## Supplementary Table S2 for "A mini-atlas of gene expression for the domestic goat (*Capra hircus*) reveals transcriptional differences in immune signatures between sheep and goats": S2_Dataset_GoatMiniAtlas_Unaveraged.expression.tsv (part 1 of 3)

Gene name	Reference annotation gene ID	Location (chr:start-end:strand)	Gene type	Description	Expression summary	Expression summary (brief)	Expression category	Tissue with highest PEM (= avg. TPM in tissue/avg. TPM across all tissues)	Group enrichment	Sex specificity	Tissue specificity index (tau)	Mean TPM considering all tissues/median TPM considering all tissues	GO term (molecular function)	GO term (biological process)	GO term (cellular component)	adrenal gland (6 days male 1)	adrenal gland (6 days male 2)	adrenal gland (6 days male 3)	adrenal gland (6 days male 4)	alveolar macrophage (6 days male 6)	alveolar macrophage (6 days male 7)	BMDM LPS time course 0 hrs (6 days male 2)	BMDM LPS time course 0 hrs (6 days male 3)	BMDM LPS time course 0 hrs (6 days male 4)	BMDM LPS time course 7 hrs (6 days male 2)	BMDM LPS time course 7 hrs (6 days male 3)	BMDM LPS time course 7 hrs (6 days male 4)	cerebellum (6 days male 6)	cerebellum (6 days male 7)	colon large (6 days male 1)	colon large (6 days male 2)	colon large (6 days male 3)	colon large (6 days male 4)	fallopian tube (6 days female 8)	frontal lobe cortex (6 days male 6)	frontal lobe cortex (6 days male 7)	ileum (6 days male 1)	ileum (6 days male 2)	kidney cortex (6 days male 1)	kidney cortex (6 days male 2)	kidney cortex (6 days male 3)	kidney cortex (6 days male 4)	liver (6 days male 1)	liver (6 days male 2)	liver (6 days male 3)	liver (6 days male 4)	ovary (6 days female 8)	rumen (6 days male 3)	rumen (6 days male 4)	skeletal muscle longitudinal dorsal (6 days male 1)	skeletal muscle longitudinal dorsal (6 days male 2)	skeletal muscle longitudinal dorsal (6 days male 4)	skin (6 days male 1)	skin (6 days male 2)	skin (6 days male 3)	skin (6 days male 4)	spleen (6 days male 1)	spleen (6 days male 2)	spleen (6 days male 4)	testes (6 days male 1)	testes (6 days male 2)	testes (6 days male 3)	testes (6 days male 4)	thymus (6 days male 1)	thymus (6 days male 2)	thymus (6 days male 3)	thymus (6 days male 4)	uterine horn (6 days female 8)	uterus (6 days female 8)
INDIVIDUAL																6 days male 1	6 days male 2	6 days male 3	6 days male 4	6 days male 6	6 days male 7	6 days male 2	6 days male 3	6 days male 4	6 days male 2	6 days male 3	6 days male 4	6 days male 6	6 days male 7	6 days male 1	6 days male 2	6 days male 3	6 days male 4	6 days female 8	6 days male 6	6 days male 7	6 days male 1	6 days male 2	6 days male 1	6 days male 2	6 days male 3	6 days male 4	6 days male 1	6 days male 2	6 days male 3	6 days male 4	6 days female 8	6 days male 3	6 days male 4	6 days male 1	6 days male 2	6 days male 4	6 days male 1	6 days male 2	6 days male 3	6 days male 4	6 days male 1	6 days male 2	6 days male 4	6 days male 1	6 days male 2	6 days male 3	6 days male 4	6 days male 1	6 days male 2	6 days male 3	6 days male 4	6 days female 8	6 days female 8
AGE																6 days	6 days	6 days	6 days	6 days	6 days	6 days	6 days	6 days	6 days	6 days	6 days	6 days	6 days	6 days	6 days	6 days	6 days	6 days	6 days	6 days	6 days	6 days	6 days	6 days	6 days	6 days	6 days	6 days	6 days	6 days	6 days	6 days	6 days	6 days	6 days	6 days	6 days	6 days	6 days	6 days	6 days	6 days	6 days	6 days	6 days	6 days	6 days	6 days	6 days	6 days	6 days	6 days	6 days
SEX																male	male	male	male	male	male	male	male	male	male	male	male	male	male	male	male	male	male	female	male	male	male	male	male	male	male	male	male	male	male	male	female	male	male	male	male	male	male	male	male	male	male	male	male	male	male	male	male	male	male	male	male	female	female
TISSUE																adrenal gland	adrenal gland	adrenal gland	adrenal gland	alveolar macrophage	alveolar macrophage	BMDM LPS time course 0 hrs	BMDM LPS time course 0 hrs	BMDM LPS time course 0 hrs	BMDM LPS time course 7 hrs	BMDM LPS time course 7 hrs	BMDM LPS time course 7 hrs	cerebellum	cerebellum	colon large	colon large	colon large	colon large	fallopian tube	frontal lobe cortex	frontal lobe cortex	ileum	ileum	kidney cortex	kidney cortex	kidney cortex	kidney cortex	liver	liver	liver	liver	ovary	rumen	rumen	skeletal muscle longitudinal dorsal	skeletal muscle longitudinal dorsal	skeletal muscle longitudinal dorsal	skin	skin	skin	skin	spleen	spleen	spleen	testes	testes	testes	testes	thymus	thymus	thymus	thymus	uterine horn	uterus
ORGAN SYSTEM																endocrine system	endocrine system	endocrine system	endocrine system	immune system	immune system	immune system	immune system	immune system	immune system	immune system	immune system	nervous system	nervous system	gastrointestinal tract	gastrointestinal tract	gastrointestinal tract	gastrointestinal tract	female reproductive system	nervous system	nervous system	gastrointestinal tract	gastrointestinal tract	renal system	renal system	renal system	renal system	endocrine system	endocrine system	endocrine system	endocrine system	female reproductive system	gastrointestinal tract	gastrointestinal tract	muscular system	muscular system	muscular system	integumentary system	integumentary system	integumentary system	integumentary system	immune system	immune system	immune system	male reproductive system	male reproductive system	male reproductive system	male reproductive system	immune system	immune system	immune system	immune system	female reproductive system	female reproductive system
PREP PROTOCOL																mRNA	mRNA	mRNA	mRNA	mRNA	mRNA	mRNA	mRNA	mRNA	mRNA	mRNA	mRNA	mRNA	mRNA	mRNA	mRNA	mRNA	mRNA	mRNA	mRNA	mRNA	mRNA	mRNA	mRNA	mRNA	mRNA	mRNA	mRNA	mRNA	mRNA	mRNA	mRNA	mRNA	mRNA	mRNA	mRNA	mRNA	mRNA	mRNA	mRNA	mRNA	mRNA	mRNA	mRNA	mRNA	mRNA	mRNA	mRNA	mRNA	mRNA	mRNA	mRNA	mRNA	mRNA
3BHSD	ENSCHIG00000020217	3:96839383-96848570:+1	protein_coding	Capra hircus 3beta-hydroxysteroid dehydrogenase/isomerase (3BHSD), mRNA.	detected at high to low expression in 14 of 20 tissues	high to low	tissue enriched (adrenal gland), group enriched (endocrine system)	adrenal gland (5.541)	endocrine system	none	0.999	144.124	oxidoreductase activity, acting on the CH-OH group of donors, NAD or NADP as acceptor (GO:0016616) | isomerase activity (GO:0016853) | 3-beta-hydroxy-delta5-steroid dehydrogenase activity (GO:0003854) | oxidoreductase activity (GO:0016491)	steroid biosynthetic process (GO:0006694) | oxidation-reduction process (GO:0055114)	unknown	9367.790	12033.900	12729.100	11718.100	0.000	0.109	0.000	0.000	0.000	0.084	0.134	0.087	1.505	0.961	0.235	4.760	4.487	5.920	0.338	4.686	4.330	9.613	10.015	5.171	8.928	12.625	13.176	7.969	7.097	0.933	0.825	36.333	8.427	6.545	4.620	5.342	5.109	10.582	1.112	0.735	0.680	0.662	0.465	3.446	39.459	35.121	64.372	46.771	15.074	22.323	8.307	10.214	0.315	0.329
A1BG	ENSCHIG00000026865	18:67059984-67064133:-1	protein_coding	alpha-1-B glycoprotein	detected at high to low expression in 16 of 20 tissues	high to low	tissue enriched (liver), group enriched (endocrine system)	liver (6.482)	endocrine system	none	0.996	32.356	unknown	unknown	extracellular matrix (GO:0031012) | extracellular region (GO:0005576)	4.041	4.228	2.665	4.617	0.153	0.384	0.315	0.220	0.762	0.135	0.123	0.205	22.825	20.068	1.009	1.084	1.063	1.651	2.613	14.090	13.158	1.586	0.869	3.143	3.184	2.265	3.594	877.024	952.907	940.511	736.447	1.050	0.857	1.856	1.196	0.644	0.677	2.130	1.922	1.373	2.629	3.261	2.680	3.115	6.957	5.238	3.460	5.261	0.944	1.409	0.809	1.788	1.555	1.182
A1CF	ENSCHIG00000020411	26:42917654-42969308:-1	protein_coding	APOBEC1 complementation factor	detected at medium to low expression in 4 of 20 tissues	medium to low	tissue enriched (liver)	liver (5.035)	none	none	0.978	73.167	unknown	embryo implantation (GO:0007566) | mRNA modification (GO:0016556) | mRNA localization resulting in posttranscriptional regulation of gene expression (GO:0010609) | cytidine to uridine editing (GO:0016554)	nucleus (GO:0005634) | cytoplasm (GO:0005737) | nucleoplasm (GO:0005654)	0.000	0.028	0.078	0.023	0.020	0.000	0.017	0.051	0.000	0.000	0.000	0.000	0.084	0.074	6.627	5.782	4.487	5.240	0.000	0.053	0.160	1.852	4.271	10.006	4.510	1.465	1.888	39.297	33.516	32.131	26.168	0.031	0.019	0.021	0.000	0.000	0.021	0.073	0.181	0.028	0.026	0.027	0.043	0.140	0.030	0.026	0.026	0.029	0.000	0.119	0.025	0.078	0.028	0.000
A2ML1	ENSCHIG00000012525	5:100189777-100242317:+1	protein_coding	alpha-2-macroglobulin like 1	detected at high to low expression in 6 of 20 tissues	high to low	tissue enriched (rumen), group enriched (gastrointestinal tract)	rumen (10.664)	gastrointestinal tract	none	0.999	111.402	peptidase inhibitor activity (GO:0030414)	regulation of endopeptidase activity (GO:0052548)	extracellular space (GO:0005615)	0.210	0.213	1.739	1.237	0.271	0.129	0.396	0.446	0.397	0.281	0.393	0.190	1.004	0.725	0.976	0.598	0.806	0.649	2.229	0.393	0.410	1.702	1.907	2.946	2.788	1.773	1.883	0.069	0.188	1.518	1.716	0.575	1384.370	1860.850	0.994	0.068	0.058	0.308	1.804	2.285	0.327	0.340	0.303	0.334	0.459	0.441	0.374	1.573	2.284	2.181	0.791	0.842	0.715	0.713
A3GALT2	ENSCHIG00000015424	2:15338500-15346900:-1	protein_coding	alpha 1,3-galactosyltransferase 2	detected at low expression in 3 of 20 tissues	low	mixed expression	alveolar macrophage (1.198)	none	none	0.854	1.874	alpha-1,3-galactosyltransferase activity (GO:0001962)	glycosphingolipid biosynthetic process (GO:0006688)	unknown	0.311	0.495	0.349	0.230	0.389	4.200	0.690	1.147	0.902	1.444	1.762	2.669	0.580	1.488	0.034	0.057	0.065	0.259	0.000	0.238	0.296	0.107	0.424	0.106	0.472	0.303	0.203	0.000	0.028	0.000	0.000	0.276	0.000	0.034	0.000	0.139	0.000	0.039	0.000	0.140	0.037	0.044	0.061	0.046	0.153	0.043	0.603	0.047	0.083	0.101	0.041	0.128	0.202	0.250
A4GALT	ENSCHIG00000023291	5:112509539-112514884:-1	protein_coding	alpha 1,4-galactosyltransferase (P blood group)	detected at high to low expression in 15 of 20 tissues	high to low	tissue enriched (ovary)	ovary (3.498)	none	none	0.943	2.452	galactosyltransferase activity (GO:0008378) | toxic substance binding (GO:0015643) | lactosylceramide 4-alpha-galactosyltransferase activity (GO:0050512)	globoside biosynthetic process (GO:0001576) | plasma membrane organization (GO:0007009)	membrane (GO:0016020)	6.812	7.445	7.593	7.475	12.619	5.423	2.212	5.151	4.864	5.141	7.538	19.159	0.795	0.680	0.671	1.045	1.449	1.675	7.552	0.294	0.409	5.525	2.848	3.576	2.627	6.015	3.299	0.110	0.303	0.134	0.297	74.720	0.429	1.182	0.569	0.248	0.524	1.460	1.042	1.405	2.277	1.262	1.922	1.549	2.266	2.055	1.702	2.049	2.159	2.558	3.011	2.180	11.025	12.081
A4GNT	ENSCHIG00000017659	1:130574896-130586358:+1	protein_coding	alpha-1,4-N-acetylglucosaminyltransferase	detected at medium to low expression in 2 of 20 tissues	medium to low	tissue enriched (colon large), group enriched (gastrointestinal tract)	colon large (4.235)	gastrointestinal tract	none	0.993	34.401	acetylglucosaminyltransferase activity (GO:0008375)	glycoprotein biosynthetic process (GO:0009101) | negative regulation of epithelial cell proliferation (GO:0050680) | protein O-linked glycosylation (GO:0006493)	unknown	0.045	0.027	0.033	0.007	0.036	0.007	0.032	0.011	0.012	0.017	0.011	0.000	0.126	0.077	13.643	22.450	14.700	24.534	0.082	0.064	0.019	0.007	1.069	0.054	0.016	0.050	0.047	1.549	0.503	1.948	1.237	0.019	0.000	0.000	0.040	0.007	0.020	0.023	0.033	0.009	0.025	0.008	0.034	0.027	0.019	0.025	0.008	0.000	0.009	0.028	0.104	0.041	0.034	0.035
AAAS	ENSCHIG00000019501	5:26436332-26450350:+1	protein_coding	aladin WD repeat nucleoporin	detected at high to low expression in 20 of 20 tissues	high to low	detected in all	thymus (1.370)	none	none	0.642	1.117	unknown	fertilization (GO:0009566) | learning (GO:0007612) | nucleocytoplasmic transport (GO:0006913)	centrosome (GO:0005813) | nuclear pore (GO:0005643) | cytosol (GO:0005829) | nuclear membrane (GO:0031965) | nucleoplasm (GO:0005654)	18.108	20.441	21.623	16.840	14.824	10.946	31.951	26.852	25.109	28.561	24.743	21.357	23.157	19.398	13.374	17.747	16.863	14.295	10.964	14.575	13.835	39.142	38.166	17.885	29.031	19.709	25.905	7.369	6.513	11.747	9.198	23.572	9.399	13.899	4.519	4.077	5.296	18.052	18.033	18.463	18.067	27.924	29.113	32.132	27.916	28.175	29.393	29.627	50.366	55.756	49.524	58.520	15.036	15.369
AACS	ENSCHIG00000016645	17:20427721-20480956:+1	protein_coding	acetoacetyl-CoA synthetase	detected at medium to low expression in 20 of 20 tissues	medium to low	detected in all	adrenal gland (1.415)	none	none	0.555	1.135	unknown	unknown	unknown	22.643	24.829	32.247	17.848	12.745	8.733	22.754	21.678	15.731	20.991	18.950	12.748	10.129	8.294	7.874	10.103	11.383	8.917	11.909	17.090	17.962	13.307	10.685	11.071	11.044	12.649	13.002	0.918	0.556	1.374	1.196	9.182	7.518	10.279	1.410	1.652	2.240	22.096	17.472	19.471	18.135	6.688	6.877	8.455	11.861	8.335	11.674	11.162	7.963	10.839	9.369	10.042	9.550	8.245
AAED1	ENSCHIG00000023456	8:83189317-83203681:-1	protein_coding	AhpC/TSA antioxidant enzyme domain containing 1	detected at medium to low expression in 20 of 20 tissues	medium to low	detected in all	testes (1.248)	none	none	0.471	0.952	unknown	unknown	unknown	34.130	34.372	29.630	22.244	21.042	18.774	27.973	30.534	31.468	28.353	28.201	33.167	7.156	7.187	17.360	19.620	18.133	18.959	35.654	6.234	6.429	13.584	15.751	29.113	33.300	18.567	24.874	7.066	7.637	3.976	6.913	34.808	7.617	12.763	10.911	9.228	12.887	19.502	16.767	20.103	23.233	24.008	27.597	30.373	38.546	37.139	39.971	43.316	16.741	19.472	19.892	17.343	26.182	26.289
AAK1	ENSCHIG00000009871	11:67573674-67726334:-1	protein_coding	AP2 associated kinase 1	detected at medium to low expression in 19 of 20 tissues	medium to low	mixed expression	frontal lobe cortex (2.819)	none	none	0.850	2.894	AP-2 adaptor complex binding (GO:0035612) | Notch binding (GO:0005112)	positive regulation of Notch signaling pathway (GO:0045747) | regulation of clathrin-dependent endocytosis (GO:2000369) | protein phosphorylation (GO:0006468) | protein stabilization (GO:0050821) | regulation of protein localization (GO:0032880)	unknown	2.024	1.539	2.151	1.557	24.927	15.361	8.046	7.521	8.327	9.401	6.548	8.311	36.114	40.772	1.461	1.245	1.314	1.548	2.736	34.529	45.235	1.445	1.154	3.944	3.144	3.124	3.660	0.748	0.542	0.673	0.626	2.577	1.069	1.275	1.426	1.209	1.161	2.101	1.553	1.952	1.356	1.021	1.908	1.655	2.326	1.459	1.687	1.509	5.593	7.173	7.572	7.427	5.229	5.690
AAMDC	ENSCHIG00000016553	29:17592758-17614700:-1	protein_coding	adipogenesis associated Mth938 domain containing	detected at high to medium expression in 20 of 20 tissues	high to medium	detected in all	adrenal gland (1.189)	none	none	0.530	1.092	unknown	unknown	unknown	168.120	128.727	168.376	167.217	28.373	13.663	37.018	38.838	48.515	32.242	36.221	31.902	84.876	89.340	78.996	67.070	83.237	74.124	67.619	61.545	54.301	77.824	69.735	139.974	146.487	143.935	152.455	104.583	139.958	134.997	92.218	71.239	77.047	58.258	117.578	151.702	134.443	54.171	56.978	72.757	70.915	70.984	72.017	74.754	69.928	83.025	90.951	82.626	83.375	94.438	86.659	82.866	55.412	56.298
AAMP	ENSCHIG00000024008	2:29503973-29508414:+1	protein_coding	angio associated migratory cell protein	detected at high to medium expression in 20 of 20 tissues	high to medium	detected in all	cerebellum (1.080)	none	none	0.301	0.971	unknown	unknown	microtubule cytoskeleton (GO:0015630) | cytosol (GO:0005829) | intercellular bridge (GO:0045171)	88.117	101.299	91.757	79.365	70.792	73.621	78.388	81.462	69.208	88.890	97.929	93.264	126.784	111.042	63.175	62.978	64.960	56.379	80.135	93.818	97.729	100.446	91.993	93.086	103.139	81.867	86.431	69.610	71.890	63.024	58.894	74.776	77.124	91.281	47.515	50.514	45.642	78.255	81.650	81.776	71.245	103.763	95.325	93.205	96.086	108.374	97.858	103.853	89.138	102.383	100.581	96.518	89.736	85.212
AAR2	ENSCHIG00000021208	13:64934144-64949877:+1	protein_coding	AAR2 splicing factor homolog	detected at medium to low expression in 20 of 20 tissues	medium to low	detected in all	uterus (1.176)	none	none	0.334	0.996	unknown	unknown	unknown	15.576	17.257	16.027	11.713	13.803	8.911	15.890	16.409	11.441	14.095	14.446	11.218	17.485	16.190	10.504	9.760	9.718	9.915	15.152	12.512	11.144	11.377	8.948	13.487	16.803	9.641	12.977	8.771	6.708	8.269	8.715	10.781	6.257	9.391	4.546	4.788	3.428	14.308	10.544	12.079	12.272	8.311	8.300	9.359	12.111	12.186	11.275	12.255	9.420	10.398	7.857	10.335	14.713	17.362
AARS	ENSCHIG00000015632	18:3041109-3060639:+1	protein_coding	alanyl-tRNA synthetase	detected at high to medium expression in 20 of 20 tissues	high to medium	detected in all	BMDM LPS time course 0 hrs (1.260)	none	none	0.595	1.261	aminoacyl-tRNA editing activity (GO:0002161) | alanine-tRNA ligase activity (GO:0004813)	negative regulation of neuron apoptotic process (GO:0043524) | alanyl-tRNA aminoacylation (GO:0006419) | neuromuscular process controlling balance (GO:0050885) | neuromuscular process (GO:0050905) | cerebellar Purkinje cell layer development (GO:0021680) | tRNA modification (GO:0006400)	cytosol (GO:0005829)	42.199	44.646	41.718	35.287	43.661	28.073	106.966	121.709	76.131	90.269	115.068	61.985	81.052	78.590	29.809	24.506	30.038	25.769	30.292	88.821	90.937	33.293	32.219	35.574	37.871	31.061	32.399	20.289	15.250	17.725	18.363	37.252	19.191	24.751	31.038	33.322	37.400	40.015	39.011	37.551	35.435	28.665	29.200	29.546	31.629	33.361	31.217	32.543	21.265	27.195	22.608	22.251	45.016	43.410
AARS2	ENSCHIG00000018888	23:31039680-31049863:+1	protein_coding	alanyl-tRNA synthetase 2, mitochondrial	detected at low expression in 20 of 20 tissues	low	detected in all	cerebellum (1.442)	none	none	0.491	1.008	alanine-tRNA ligase activity (GO:0004813)	mitochondrial respiratory chain complex assembly (GO:0033108) | mitochondrial alanyl-tRNA aminoacylation (GO:0070143)	mitochondrion (GO:0005739)	6.804	7.235	7.267	4.892	2.097	1.487	3.221	3.375	2.516	2.656	2.629	1.846	9.950	9.827	7.071	5.623	6.524	4.419	4.617	6.120	7.494	7.200	5.682	6.306	8.704	7.302	7.879	4.451	3.446	4.234	4.063	7.033	3.606	5.144	3.212	3.613	2.660	4.385	4.090	4.984	4.435	4.434	4.664	4.953	6.463	6.046	7.089	6.573	4.740	6.427	4.704	4.888	5.268	5.723
AARSD1	ENSCHIG00000006766	19:42666528-42675268:-1	protein_coding	alanyl-tRNA synthetase domain containing 1	detected at high to medium expression in 20 of 20 tissues	high to medium	detected in all	ovary (1.108)	none	none	0.350	0.982	aminoacyl-tRNA editing activity (GO:0002161) | Ser-tRNA(Ala) hydrolase activity (GO:0002196)	regulation of translational fidelity (GO:0006450)	unknown	55.279	62.160	62.835	61.054	62.319	43.730	80.482	67.051	62.841	69.082	66.889	52.162	71.514	67.317	44.806	39.654	47.371	39.852	54.860	62.448	54.397	72.944	65.818	56.861	59.123	57.610	57.974	31.700	27.783	35.117	30.596	87.318	41.430	46.432	27.689	26.088	29.780	55.986	55.906	58.648	52.459	52.124	51.620	50.975	67.357	67.380	72.553	72.892	62.031	66.211	63.484	67.188	65.943	68.986
AASDH	ENSCHIG00000022349	6:72327903-72355102:-1	protein_coding	aminoadipate-semialdehyde dehydrogenase	detected at medium to low expression in 20 of 20 tissues	medium to low	detected in all	thymus (1.531)	none	none	0.588	1.171	unknown	beta-alanine metabolic process (GO:0019482) | amino acid activation for nonribosomal peptide biosynthetic process (GO:0043041)	unknown	7.332	7.625	8.386	5.785	6.854	5.201	5.299	4.989	6.360	5.043	5.266	4.991	7.305	7.735	4.961	4.260	4.722	4.727	2.885	5.069	5.223	11.846	13.957	5.451	4.962	5.831	4.998	3.067	2.493	3.698	2.890	3.650	3.974	5.927	2.266	2.138	3.163	4.967	6.333	5.194	4.148	7.048	9.235	8.670	5.898	5.021	4.446	4.972	14.410	12.933	13.180	15.098	6.407	7.228
AASDHPPT	ENSCHIG00000017726	15:80937372-80963183:+1	protein_coding	aminoadipate-semialdehyde dehydrogenase-phosphopantetheinyl transferase	detected at high to medium expression in 20 of 20 tissues	high to medium	detected in all	frontal lobe cortex (1.250)	none	none	0.650	1.138	magnesium ion binding (GO:0000287) | holo-[acyl-carrier-protein] synthase activity (GO:0008897)	unknown	unknown	72.251	74.992	80.053	67.880	78.547	52.189	114.528	133.096	106.660	122.297	138.371	102.366	99.575	95.239	34.853	46.857	46.645	42.714	55.233	176.849	199.747	62.222	70.252	65.939	47.149	46.242	40.807	34.673	25.917	35.798	38.277	64.678	33.225	44.657	35.484	47.296	71.397	55.101	71.211	65.011	56.932	52.412	53.860	56.053	80.658	76.654	75.743	74.544	53.027	60.200	57.024	51.778	61.146	65.069
AASS	ENSCHIG00000009703	4:33592694-33673522:+1	protein_coding	aminoadipate-semialdehyde synthase	detected at medium to low expression in 20 of 20 tissues	medium to low	detected in all	skin (1.522)	none	none	0.568	1.280	saccharopine dehydrogenase (NAD+, L-glutamate-forming) activity (GO:0047131)	L-lysine catabolic process (GO:0019477)	mitochondrion (GO:0005739) | intracellular membrane-bounded organelle (GO:0043231)	11.070	9.719	9.370	6.411	2.757	3.837	11.868	17.096	6.432	11.586	14.306	16.495	2.580	1.890	3.318	5.586	5.295	3.780	6.184	3.099	2.104	5.023	6.547	6.770	9.328	7.906	11.701	11.001	3.607	3.409	4.874	8.973	0.802	1.775	18.756	14.067	15.774	18.700	19.095	16.307	14.058	7.928	8.603	7.434	14.680	16.483	13.036	13.628	4.527	5.208	4.454	5.433	5.765	6.083
AATF	ENSCHIG00000010438	19:12932820-13048252:+1	protein_coding	apoptosis antagonizing transcription factor	detected at medium to low expression in 20 of 20 tissues	medium to low	detected in all	BMDM LPS time course 7 hrs (1.269)	none	none	0.464	1.138	leucine zipper domain binding (GO:0043522)	negative regulation of superoxide anion generation (GO:0032929) | negative regulation of amyloid precursor protein biosynthetic process (GO:0042985) | negative regulation of apoptotic process (GO:0043066) | cell adhesion (GO:0007155) | positive regulation of transcription from RNA polymerase II promoter (GO:0045944) | embryonic cleavage (GO:0040016) | negative regulation of reactive oxygen species metabolic process (GO:2000378) | ribosome biogenesis (GO:0042254) | cellular response to DNA damage stimulus (GO:0006974) | regulation of mitotic cell cycle (GO:0007346)	nucleus (GO:0005634) | nucleolus (GO:0005730) | cytoplasm (GO:0005737)	9.403	12.299	11.736	9.422	23.086	18.186	23.192	28.571	19.718	24.540	30.005	19.136	20.913	21.471	8.408	7.305	8.804	8.522	21.020	7.348	8.193	15.963	14.778	14.561	11.811	10.276	10.245	6.133	6.170	5.737	6.929	19.237	7.704	8.966	3.966	3.803	5.854	13.316	12.729	12.008	11.692	14.218	10.715	12.294	12.035	10.150	10.536	11.253	13.037	16.598	13.866	14.524	10.701	10.108
AATK	ENSCHIG00000025506	19:50925244-50940788:+1	protein_coding	apoptosis associated tyrosine kinase	detected at medium to low expression in 8 of 20 tissues	medium to low	group enriched (nervous system)	frontal lobe cortex (5.162)	nervous system	none	0.922	4.926	unknown	unknown	unknown	2.702	2.244	2.223	1.640	0.006	0.037	0.036	0.097	0.181	0.054	0.073	0.112	32.685	33.839	1.053	1.000	1.038	0.631	2.525	38.374	33.217	1.128	1.323	0.912	1.064	1.072	1.224	0.325	0.421	0.386	0.311	0.557	0.947	0.787	0.780	0.565	0.288	7.092	5.002	3.568	4.741	0.759	0.737	0.730	1.057	0.508	0.740	0.657	0.169	0.280	0.251	0.354	1.165	0.992
ABAT	ENSCHIG00000022188	25:7440527-7523394:+1	protein_coding	4-aminobutyrate aminotransferase	detected at high to low expression in 13 of 20 tissues	high to low	mixed expression	cerebellum (3.339)	none	none	0.906	5.916	4-aminobutyrate transaminase activity (GO:0003867) | pyridoxal phosphate binding (GO:0030170) | protein homodimerization activity (GO:0042803)	behavioral response to cocaine (GO:0048148)	4-aminobutyrate transaminase complex (GO:0032144) | mitochondrion (GO:0005739)	11.167	8.896	6.343	5.231	0.066	0.088	0.072	0.055	0.129	0.039	0.187	0.061	125.024	117.592	0.506	0.676	0.781	0.697	2.413	114.376	115.424	2.413	1.143	21.790	22.178	6.886	8.539	32.499	9.488	11.904	8.158	9.537	0.107	0.334	4.209	4.038	1.609	0.446	0.693	0.835	0.264	0.717	1.244	1.158	32.277	31.484	31.014	31.575	0.876	1.080	0.852	0.621	4.735	5.728
ABCA1	ENSCHIG00000024104	8:94418123-94547105:-1	protein_coding	ATP binding cassette subfamily A member 1	detected at high to low expression in 18 of 20 tissues	high to low	mixed expression	alveolar macrophage (2.237)	none	none	0.859	1.390	syntaxin binding (GO:0019905) | anion transmembrane transporter activity (GO:0008509) | apolipoprotein binding (GO:0034185) | receptor binding (GO:0005102) | phosphatidylserine-translocating ATPase activity (GO:0090556) | ATP binding (GO:0005524) | phospholipid transporter activity (GO:0005548) | apolipoprotein A-I receptor activity (GO:0034188) | apolipoprotein A-I binding (GO:0034186) | ATPase activity (GO:0016887) | phosphatidylcholine-translocating ATPase activity (GO:0090554) | ATPase binding (GO:0051117) | cholesterol transporter activity (GO:0017127) | small GTPase binding (GO:0031267)	high-density lipoprotein particle assembly (GO:0034380) | cholesterol metabolic process (GO:0008203) | reverse cholesterol transport (GO:0043691) | adenylate cyclase-activating G-protein coupled receptor signaling pathway (GO:0007189) | interleukin-1 beta secretion (GO:0050702) | phospholipid efflux (GO:0033700) | response to laminar fluid shear stress (GO:0034616) | phagocytosis, engulfment (GO:0006911) | lipoprotein metabolic process (GO:0042157) | platelet dense granule organization (GO:0060155) | cellular response to retinoic acid (GO:0071300) | lysosome organization (GO:0007040) | endosomal transport (GO:0016197) | phospholipid translocation (GO:0045332) | phospholipid homeostasis (GO:0055091) | protein lipidation (GO:0006497) | regulation of Cdc42 protein signal transduction (GO:0032489) | lipoprotein biosynthetic process (GO:0042158) | cholesterol homeostasis (GO:0042632) | cellular response to lipopolysaccharide (GO:0071222) | positive regulation of cholesterol efflux (GO:0010875) | G-protein coupled receptor signaling pathway (GO:0007186) | cholesterol efflux (GO:0033344) | peptide secretion (GO:0002790) | cellular response to low-density lipoprotein particle stimulus (GO:0071404) | intracellular cholesterol transport (GO:0032367)	endocytic vesicle (GO:0030139) | Golgi apparatus (GO:0005794) | phagocytic vesicle (GO:0045335) | plasma membrane (GO:0005886) | intracellular membrane-bounded organelle (GO:0043231) | external side of plasma membrane (GO:0009897) | membrane raft (GO:0045121) | perinuclear region of cytoplasm (GO:0048471) | integral component of plasma membrane (GO:0005887)	2.150	1.298	1.026	0.755	16.954	94.173	15.795	4.441	26.603	21.850	8.845	20.271	15.402	10.267	1.764	1.812	1.012	1.751	16.459	5.770	6.198	6.608	10.777	3.345	4.187	1.898	3.322	9.383	3.621	4.304	6.308	10.613	0.476	0.546	0.353	0.386	0.083	3.391	2.691	2.247	2.842	9.558	14.077	5.150	2.680	1.458	1.093	2.387	5.933	6.765	5.132	6.144	11.489	16.838
ABCA10	ENSCHIG00000026664	19:60581461-60626858:+1	protein_coding	ATP binding cassette subfamily A member 10	detected at medium to low expression in 12 of 20 tissues	medium to low	mixed expression	liver (4.179)	none	none	0.904	2.177	unknown	unknown	unknown	3.305	1.855	4.260	2.573	28.911	8.519	0.147	0.097	1.046	0.546	0.289	2.055	0.846	0.885	1.046	2.219	2.704	2.333	2.308	0.151	0.343	1.343	2.036	0.383	0.443	0.791	0.297	28.351	29.608	34.778	23.096	4.958	0.810	0.827	0.928	0.923	0.345	4.568	3.743	6.606	7.431	3.070	2.436	2.495	2.999	2.263	2.683	2.194	0.770	0.607	0.815	1.178	2.391	1.685
ABCA12	ENSCHIG00000019371	2:32634751-32842320:+1	protein_coding	ATP binding cassette subfamily A member 12	detected at medium to low expression in 4 of 20 tissues	medium to low	mixed expression	skin (4.244)	none	none	0.960	33.697	apolipoprotein A-I receptor binding (GO:0034191) | receptor binding (GO:0005102) | lipid transporter activity (GO:0005319)	establishment of skin barrier (GO:0061436) | keratinization (GO:0031424) | phospholipid efflux (GO:0033700) | lipid homeostasis (GO:0055088) | secretion by cell (GO:0032940) | surfactant homeostasis (GO:0043129) | positive regulation of protein localization to cell surface (GO:2000010) | ceramide transport (GO:0035627) | positive regulation of cholesterol efflux (GO:0010875) | keratinocyte differentiation (GO:0030216) | lung alveolus development (GO:0048286) | regulated exocytosis (GO:0045055) | lipid transport (GO:0006869) | protein localization to plasma membrane (GO:0072659)	cytosol (GO:0005829) | cytoplasm (GO:0005737) | plasma membrane (GO:0005886) | epidermal lamellar body (GO:0097209) | mitochondrial inner membrane (GO:0005743)	0.022	0.014	0.053	0.070	0.000	0.000	0.038	0.052	0.099	0.009	0.044	0.039	0.000	0.000	4.139	8.249	4.081	4.002	0.093	0.044	0.023	1.802	4.852	0.574	0.289	0.113	0.222	0.013	0.015	0.008	0.034	0.059	3.577	4.619	0.005	0.006	0.000	19.480	22.489	21.542	12.270	0.014	0.000	0.043	1.207	0.637	0.850	0.936	0.157	0.186	0.173	0.151	0.000	0.000
ABCA13	ENSCHIG00000020126	4:112962167-113349953:+1	protein_coding	ATP binding cassette subfamily A member 13	detected at low expression in 1 of 20 tissues	low	tissue enriched (fallopian tube)	fallopian tube (1.904)	none	none	0.984	9.062	unknown	unknown	unknown	0.000	0.000	0.003	0.000	0.013	0.000	0.000	0.000	0.000	0.000	0.000	0.003	0.038	0.059	0.007	0.000	0.000	0.000	3.741	0.111	0.097	0.013	0.003	0.136	0.040	0.071	0.017	0.003	0.002	0.000	0.000	0.077	0.232	0.942	0.034	0.008	0.030	0.003	0.000	0.003	0.000	0.003	0.065	0.033	0.126	0.076	0.069	0.067	0.026	0.031	0.032	0.030	0.019	0.050
ABCA2	ENSCHIG00000024025	11:106208647-106224911:+1	protein_coding	ATP binding cassette subfamily A member 2	detected at high to low expression in 17 of 20 tissues	high to low	tissue enhanced (cerebellum), group enriched (nervous system)	cerebellum (3.019)	nervous system	none	0.927	3.024	ATP binding (GO:0005524) | ATPase activity (GO:0016887)	response to steroid hormone (GO:0048545) | response to cholesterol (GO:0070723) | cholesterol homeostasis (GO:0042632) | regulation of transcription from RNA polymerase II promoter (GO:0006357) | regulation of intracellular cholesterol transport (GO:0032383)	endosome (GO:0005768) | integral component of membrane (GO:0016021) | lysosome (GO:0005764)	7.068	4.945	5.020	6.731	0.467	0.552	4.589	3.707	5.268	3.042	2.748	2.487	87.963	84.013	1.799	1.613	1.409	0.938	7.241	38.562	36.517	2.809	3.470	1.181	2.262	2.538	2.581	0.341	0.527	0.338	0.365	2.604	2.287	3.753	0.984	0.594	0.299	6.493	5.677	5.128	4.808	9.061	10.180	9.583	5.189	2.788	3.715	3.510	20.572	23.939	19.962	23.487	3.067	3.657
ABCA3	ENSCHIG00000020427	25:1703058-1733178:-1	protein_coding	ATP binding cassette subfamily A member 3	detected at medium to low expression in 19 of 20 tissues	medium to low	mixed expression	frontal lobe cortex (2.266)	none	none	0.840	1.911	unknown	unknown	alveolar lamellar body (GO:0097208) | alveolar lamellar body membrane (GO:0097233) | plasma membrane (GO:0005886)	4.176	4.624	4.145	3.205	6.485	18.301	3.041	2.395	5.263	3.206	2.160	5.366	16.743	16.920	9.101	14.922	8.479	11.467	17.587	40.753	39.752	6.279	4.199	11.611	16.530	8.771	16.169	9.905	11.408	6.971	12.434	3.924	1.188	1.623	0.822	0.803	0.512	1.904	1.698	1.879	2.296	5.426	4.482	3.506	5.842	6.620	5.020	4.893	1.329	1.316	1.298	1.292	2.399	2.925
ABCA4	ENSCHIG00000021104	3:71013158-71162034:-1	protein_coding	ATP binding cassette subfamily A member 4	detected at low expression in 1 of 20 tissues	low	mixed expression	kidney cortex (1.285)	none	none	0.895	1.965	phospholipid transporter activity (GO:0005548) | phospholipid-translocating ATPase activity (GO:0004012) | ATPase activity (GO:0016887) | phosphatidylethanolamine-translocating ATPase activity (GO:0090555)	visual perception (GO:0007601) | phospholipid transfer to membrane (GO:0006649) | phospholipid translocation (GO:0045332) | photoreceptor cell maintenance (GO:0045494)	photoreceptor outer segment (GO:0001750)	0.514	0.208	0.439	0.249	0.167	0.153	0.107	0.334	0.204	0.049	0.239	0.070	0.174	0.163	0.082	0.068	0.040	0.052	0.485	0.055	0.103	1.163	0.064	1.881	1.460	4.963	1.446	0.063	0.118	0.027	0.138	0.348	0.123	0.069	0.019	0.040	0.005	0.168	0.166	0.243	0.232	0.726	0.747	1.035	0.690	0.369	0.507	0.590	0.006	0.020	0.011	0.029	0.322	0.126
ABCA5	ENSCHIG00000020280	19:60517641-60565030:+1	protein_coding	ATP binding cassette subfamily A member 5	detected at medium to low expression in 20 of 20 tissues	medium to low	detected in all	thymus (1.841)	none	none	0.802	1.178	unknown	cholesterol efflux (GO:0033344) | negative regulation of macrophage derived foam cell differentiation (GO:0010745) | high-density lipoprotein particle remodeling (GO:0034375)	late endosome (GO:0005770) | lysosome (GO:0005764)	3.103	2.621	3.348	2.078	22.677	9.497	7.912	11.476	11.275	10.146	14.428	11.371	24.973	23.662	3.641	3.293	3.299	3.414	5.293	10.797	10.898	8.792	10.091	4.024	4.428	5.612	5.521	2.633	2.456	2.128	2.495	6.703	3.278	3.031	3.282	3.071	3.410	13.399	14.649	15.552	9.782	8.329	10.322	9.984	6.382	5.580	6.529	7.105	56.270	47.586	26.142	42.569	7.996	10.080
ABCA6	ENSCHIG00000012837	19:60639959-60700417:+1	protein_coding	ATP binding cassette subfamily A member 6	detected at medium to low expression in 18 of 20 tissues	medium to low	mixed expression	liver (2.146)	none	none	0.760	1.493	unknown	unknown	nucleoplasm (GO:0005654)	2.612	3.162	3.063	1.504	21.468	25.033	0.635	1.112	3.810	0.964	1.215	5.792	0.403	0.945	4.798	3.211	6.444	4.668	5.204	0.151	0.542	6.982	7.845	2.521	2.171	2.518	1.652	33.161	10.806	36.212	20.774	18.795	1.678	1.223	4.132	3.083	2.304	9.656	4.155	7.326	10.398	7.699	4.736	6.183	5.154	3.950	4.661	4.646	1.891	1.262	1.938	2.997	9.659	10.095
ABCA7	ENSCHIG00000023165	7:66920634-66937537:-1	protein_coding	ATP binding cassette subfamily A member 7	detected at high to low expression in 15 of 20 tissues	high to low	tissue enhanced (cerebellum)	cerebellum (3.933)	none	none	0.946	4.292	apolipoprotein A-I receptor activity (GO:0034188) | ATPase activity (GO:0016887) | phosphatidylserine-translocating ATPase activity (GO:0090556) | phosphatidylcholine-translocating ATPase activity (GO:0090554)	apolipoprotein A-I-mediated signaling pathway (GO:0038027) | high-density lipoprotein particle assembly (GO:0034380) | phospholipid efflux (GO:0033700) | cholesterol efflux (GO:0033344) | phospholipid translocation (GO:0045332)	Golgi apparatus (GO:0005794) | cell junction (GO:0030054) | plasma membrane (GO:0005886)	9.902	9.053	12.606	7.859	0.478	0.452	0.321	0.147	1.003	0.336	0.266	0.683	89.950	86.545	1.897	2.692	2.146	1.872	3.075	6.162	5.689	9.552	7.300	7.913	11.852	13.062	12.598	0.888	0.754	0.937	1.032	1.163	1.357	1.629	0.775	0.667	0.421	2.167	1.900	2.299	1.894	9.747	11.204	10.067	2.209	2.013	2.159	1.990	30.839	27.923	27.697	22.325	1.106	1.029
ABCA9	ENSCHIG00000026906	19:60711988-60761716:+1	protein_coding	ATP binding cassette subfamily A member 9	detected at low expression in 7 of 20 tissues	low	mixed expression	cerebellum (2.047)	none	none	0.747	1.477	unknown	unknown	mitochondrion (GO:0005739)	0.790	0.856	0.383	0.525	0.014	0.122	0.133	0.168	0.560	0.081	0.071	0.156	6.118	2.146	0.871	1.049	1.010	1.000	0.857	1.014	0.518	0.708	1.286	0.712	0.833	0.705	0.577	0.287	0.261	0.268	0.404	2.676	0.267	0.353	1.708	1.758	1.531	1.462	3.016	2.004	2.514	0.525	0.910	0.625	2.723	2.442	2.273	8.814	0.250	0.442	0.533	0.460	1.046	1.014
ABCB10	ENSCHIG00000024145	28:43679892-43700705:+1	protein_coding	ATP binding cassette subfamily B member 10	detected at medium to low expression in 20 of 20 tissues	medium to low	detected in all	adrenal gland (1.217)	none	none	0.460	0.979	protein homodimerization activity (GO:0042803)	unknown	integral component of mitochondrial membrane (GO:0032592) | mitochondrion (GO:0005739) | mitochondrial inner membrane (GO:0005743)	38.336	45.268	36.804	21.300	9.297	9.073	12.295	9.457	13.768	9.881	9.441	11.154	33.434	21.806	26.661	25.433	23.434	19.469	21.683	13.199	12.804	21.538	22.188	23.581	29.265	19.383	27.120	22.860	16.973	19.202	16.097	14.536	26.732	34.340	11.715	16.616	8.689	16.163	22.188	14.719	13.179	20.338	25.091	23.915	22.106	22.417	17.199	18.355	23.575	28.796	20.749	24.416	18.805	20.760
ABCB11	ENSCHIG00000021030	2:109072710-109174864:-1	protein_coding	ATP binding cassette subfamily B member 11	detected at medium expression in 1 of 20 tissues	medium	tissue enriched (liver), group enriched (endocrine system)	liver (5.495)	endocrine system	none	0.999	111.960	unknown	unknown	apical part of cell (GO:0045177) | intercellular canaliculus (GO:0046581) | membrane (GO:0016020)	0.024	0.000	0.014	0.037	0.015	0.028	0.007	0.009	0.042	0.037	0.000	0.012	0.000	0.000	0.000	0.005	0.000	0.026	0.129	0.000	0.000	0.029	0.006	0.039	0.021	0.000	0.000	71.915	29.981	46.214	32.319	0.023	0.094	0.062	0.018	0.029	0.017	0.045	0.076	0.056	0.007	0.086	0.081	0.068	0.462	0.182	0.301	0.132	0.024	0.048	0.149	0.056	0.000	0.000
ABCB4	ENSCHIG00000011447	4:87389796-87459957:-1	protein_coding	ATP binding cassette subfamily B member 4	detected at high to low expression in 3 of 20 tissues	high to low	tissue enriched (liver), group enriched (endocrine system)	liver (6.915)	endocrine system	none	0.987	20.130	ATPase activity, coupled to transmembrane movement of substances (GO:0042626) | phosphatidylcholine-translocating ATPase activity (GO:0090554) | phosphatidylcholine transporter activity (GO:0008525)	bile acid secretion (GO:0032782) | lipid homeostasis (GO:0055088) | cellular response to bile acid (GO:1903413) | positive regulation of phospholipid transport (GO:2001140) | positive regulation of phospholipid translocation (GO:0061092) | phospholipid translocation (GO:0045332) | response to fenofibrate (GO:1901557) | positive regulation of cholesterol transport (GO:0032376)	actin cytoskeleton (GO:0015629) | membrane (GO:0016020) | plasma membrane (GO:0005886) | intercellular canaliculus (GO:0046581) | cytosol (GO:0005829) | focal adhesion (GO:0005925) | cytoplasm (GO:0005737) | apical plasma membrane (GO:0016324) | nucleoplasm (GO:0005654)	26.443	13.449	29.795	19.681	0.027	0.052	0.016	0.032	0.055	0.034	0.016	0.059	0.194	0.321	0.148	0.093	0.130	0.204	0.276	0.462	0.655	0.312	0.560	0.170	0.369	0.239	0.278	144.161	123.596	111.602	103.288	0.790	0.654	0.644	0.388	0.122	0.180	0.306	0.428	0.400	0.256	0.481	0.363	0.367	3.421	1.397	2.766	1.987	0.145	0.179	0.246	0.398	0.488	0.669
ABCB5	ENSCHIG00000012373	4:91056829-91172420:-1	protein_coding	ATP binding cassette subfamily B member 5	not detected	not detected	not detected	not calculated	none	none	not calculated	not calculated	efflux transmembrane transporter activity (GO:0015562)	regulation of membrane potential (GO:0042391) | compound eye corneal lens development (GO:0048058) | transmembrane transport (GO:0055085)	integral component of plasma membrane (GO:0005887)	0.000	0.000	0.000	0.000	0.000	0.000	0.000	0.000	0.000	0.000	0.000	0.000	0.000	0.000	0.000	0.000	0.000	0.000	0.032	0.000	0.000	0.000	0.000	0.000	0.015	0.015	0.000	0.000	0.000	0.000	0.000	0.000	0.000	0.000	0.000	0.000	0.000	0.014	0.000	0.000	0.000	0.015	0.000	0.000	0.070	0.045	0.029	0.017	0.097	0.034	0.015	0.000	0.194	0.464
ABCB6	ENSCHIG00000015177	2:28643113-28650414:+1	protein_coding	ATP binding cassette subfamily B member 6 (Langereis blood group)	detected at medium to low expression in 20 of 20 tissues	medium to low	detected in all	colon large (1.219)	none	none	0.485	1.001	ATP binding (GO:0005524) | heme-transporting ATPase activity (GO:0015439) | heme binding (GO:0020037) | efflux transmembrane transporter activity (GO:0015562)	porphyrin-containing compound biosynthetic process (GO:0006779) | skin development (GO:0043588) | heme transport (GO:0015886) | brain development (GO:0007420)	Golgi apparatus (GO:0005794) | integral component of mitochondrial outer membrane (GO:0031307) | plasma membrane (GO:0005886) | endoplasmic reticulum (GO:0005783) | endosome (GO:0005768) | mitochondrial envelope (GO:0005740) | cytosol (GO:0005829) | mitochondrial outer membrane (GO:0005741) | mitochondrion (GO:0005739) | nucleoplasm (GO:0005654)	26.754	36.996	44.422	28.753	8.761	5.692	28.127	30.785	27.005	21.194	26.447	12.155	34.553	31.650	54.638	49.591	49.427	38.552	33.641	21.000	20.952	24.026	26.128	26.686	35.750	31.376	29.038	8.397	10.000	25.149	12.902	34.318	33.285	32.398	39.717	33.940	35.831	25.205	25.056	31.282	25.422	19.014	20.518	21.027	16.586	21.429	27.381	19.678	17.846	22.484	21.520	19.218	14.915	15.815
ABCB7	ENSCHIG00000005807	LWLT01000021.1:7666374-7806451:+1	protein_coding	ATP binding cassette subfamily B member 7	detected at medium expression in 20 of 20 tissues	medium	detected in all	thymus (1.196)	none	none	0.447	1.029	unknown	cellular iron ion homeostasis (GO:0006879)	mitochondrion (GO:0005739) | mitochondrial inner membrane (GO:0005743)	21.588	19.576	24.355	15.003	25.409	21.171	28.505	22.868	25.201	24.794	21.986	23.476	21.461	19.212	25.343	29.238	29.799	24.718	13.621	13.960	15.666	25.826	31.419	28.513	26.041	24.157	23.106	26.582	15.779	21.629	18.538	16.411	15.917	17.444	19.078	15.317	17.897	20.439	18.483	20.868	17.607	21.240	24.001	22.603	18.688	15.913	16.610	15.299	37.103	35.040	35.760	36.797	14.120	13.807
ABCB8	ENSCHIG00000023427	4:6290399-6305325:-1	protein_coding	ATP binding cassette subfamily B member 8	detected at medium to low expression in 20 of 20 tissues	medium to low	detected in all	cerebellum (1.214)	none	none	0.435	0.982	unknown	unknown	nucleus (GO:0005634) | nucleolus (GO:0005730) | mitochondrion (GO:0005739)	23.099	26.492	25.017	18.163	28.298	19.422	17.731	16.522	16.493	13.261	11.995	11.102	29.670	31.070	18.508	18.607	20.873	16.419	14.898	27.270	25.030	21.932	16.995	17.505	22.649	20.354	24.803	7.054	5.675	7.224	8.578	20.850	13.161	22.276	4.502	5.262	7.975	22.647	23.360	21.444	22.163	14.312	15.853	20.788	18.923	16.675	17.521	21.169	15.594	16.909	14.185	16.004	12.277	11.989
ABCB9	ENSCHIG00000014567	17:18617815-18641112:-1	protein_coding	ATP binding cassette subfamily B member 9	detected at medium to low expression in 16 of 20 tissues	medium to low	mixed expression	frontal lobe cortex (2.725)	none	none	0.822	1.647	ATP binding (GO:0005524) | transmembrane transporter activity (GO:0022857) | protein homodimerization activity (GO:0042803) | peptide-transporting ATPase activity (GO:0015440)	peptide transport (GO:0015833)	lysosomal membrane (GO:0005765) | integral component of membrane (GO:0016021) | integral component of endoplasmic reticulum membrane (GO:0030176) | lysosome (GO:0005764) | intracellular membrane-bounded organelle (GO:0043231)	6.180	8.524	6.232	6.572	0.169	0.151	0.879	0.992	0.697	0.575	0.477	0.244	16.084	17.643	6.578	3.911	5.460	6.079	2.889	20.768	21.723	3.342	2.170	3.852	3.706	5.485	5.864	0.062	0.160	0.131	0.248	3.175	8.388	10.009	1.593	1.384	3.554	5.490	5.097	5.381	4.889	1.044	2.109	2.685	3.900	4.921	2.639	3.704	1.013	1.868	1.297	1.006	1.967	1.728
ABCC1	ENSCHIG00000010716	25:14181737-14336551:+1	protein_coding	ATP binding cassette subfamily C member 1	detected at medium to low expression in 20 of 20 tissues	medium to low	detected in all	adrenal gland (1.682)	none	none	0.738	1.168	phospholipid-translocating ATPase activity (GO:0004012) | ATPase activity (GO:0016887) | sphingolipid-translocating ATPase activity (GO:0046623)	sphingolipid translocation (GO:0099039) | phospholipid translocation (GO:0045332)	basolateral plasma membrane (GO:0016323) | plasma membrane (GO:0005886)	34.474	51.452	43.271	29.353	9.511	11.149	12.348	16.550	15.754	15.451	21.250	12.768	5.318	7.293	3.455	4.370	4.005	3.564	16.688	2.314	2.616	5.909	5.407	6.532	10.995	10.355	11.267	1.107	1.053	1.024	1.209	13.647	2.403	3.895	9.089	13.327	9.099	9.932	10.629	11.409	7.782	7.907	13.293	8.280	24.713	24.656	24.744	23.290	5.601	6.559	5.635	6.500	15.915	16.090
ABCC10	ENSCHIG00000016995	23:31831054-31850933:-1	protein_coding	ATP binding cassette subfamily C member 10	detected at medium to low expression in 20 of 20 tissues	medium to low	detected in all	thymus (1.523)	none	none	0.591	1.046	unknown	unknown	unknown	8.011	9.079	7.750	6.278	3.047	2.240	2.464	2.448	2.959	1.866	1.968	1.575	12.447	10.656	9.414	7.345	7.750	5.687	6.278	7.867	6.326	12.738	11.129	7.825	11.132	10.556	11.504	4.176	4.143	4.800	4.612	6.464	8.143	12.393	3.217	2.155	1.870	8.103	7.465	7.603	7.845	14.114	15.375	13.517	9.134	7.118	7.900	7.059	18.466	18.794	16.216	16.319	6.221	6.541
ABCC11	ENSCHIG00000001779	18:20625624-20708284:+1	protein_coding	ATP binding cassette subfamily C member 11	detected at low expression in 1 of 20 tissues	low	tissue enriched (skin)	skin (1.586)	none	none	0.963	2.492	purine nucleotide transmembrane transporter activity (GO:0015216) | organic anion transmembrane transporter activity (GO:0008514)	purine nucleotide transport (GO:0015865) | organic anion transport (GO:0015711)	integral component of plasma membrane (GO:0005887)	0.068	0.081	0.050	0.044	0.024	0.017	0.044	0.106	0.034	0.060	0.054	0.033	0.041	0.188	0.156	0.123	0.113	0.063	0.101	0.038	0.054	0.099	0.155	0.533	0.938	0.063	0.118	0.114	0.119	0.150	0.102	0.089	0.032	0.025	0.030	0.016	0.005	3.213	3.669	1.963	3.165	0.057	0.133	0.120	0.393	0.217	0.286	0.246	0.135	0.191	0.119	0.181	0.108	0.077
ABCC12	ENSCHIG00000022733	18:20744739-20807263:+1	protein_coding	ATP binding cassette subfamily C member 12	not detected	not detected	not detected	not calculated	none	none	not calculated	not calculated	unknown	unknown	mitochondrion (GO:0005739)	0.012	0.000	0.000	0.000	0.008	0.000	0.000	0.000	0.000	0.000	0.000	0.000	0.528	0.553	0.000	0.000	0.000	0.000	0.012	0.793	1.055	0.028	0.019	0.442	0.185	0.318	0.031	0.000	0.000	0.000	0.000	0.038	0.000	0.000	0.000	0.000	0.000	0.000	0.000	0.011	0.000	0.054	0.026	0.068	0.170	0.075	0.134	0.474	0.012	0.024	0.010	0.011	0.012	0.000
ABCC2	ENSCHIG00000023862	26:30830049-30901011:-1	protein_coding	ATP binding cassette subfamily C member 2	detected at medium to low expression in 4 of 20 tissues	medium to low	mixed expression	liver (4.505)	none	none	0.953	16.867	unknown	unknown	intercellular canaliculus (GO:0046581) | cell surface (GO:0009986) | apical plasma membrane (GO:0016324) | membrane (GO:0016020) | integral component of plasma membrane (GO:0005887)	0.031	0.021	0.133	0.034	0.225	0.025	0.092	0.068	0.151	0.137	0.063	0.066	0.076	0.013	0.139	0.168	0.499	0.451	0.898	0.038	0.034	0.690	0.201	13.483	13.698	2.259	1.088	30.608	16.428	22.531	21.282	1.554	9.432	6.777	0.023	0.024	0.008	0.228	0.160	0.292	0.151	0.155	0.070	0.132	0.240	0.095	0.158	0.042	0.112	0.053	0.229	0.123	0.060	0.074
ABCC3	ENSCHIG00000014984	19:35689852-35737855:-1	protein_coding	ATP binding cassette subfamily C member 3	detected at medium to low expression in 18 of 20 tissues	medium to low	mixed expression	rumen (2.201)	none	none	0.819	1.755	unknown	unknown	unknown	1.671	2.301	1.638	1.139	6.504	7.418	5.107	4.695	4.294	2.826	2.734	1.073	0.373	0.501	49.798	53.515	39.427	42.327	6.818	0.114	0.231	11.177	16.759	9.717	6.818	5.076	5.685	7.788	3.627	6.513	6.372	4.821	44.819	53.113	1.711	1.715	0.800	18.910	24.228	22.566	11.349	22.913	24.227	29.505	6.916	3.743	5.451	5.565	1.877	2.737	2.439	3.146	6.321	7.152
ABCC5	ENSCHIG00000024341	1:82814108-82893895:+1	protein_coding	ATP binding cassette subfamily C member 5	detected at high to low expression in 20 of 20 tissues	high to low	detected in all	cerebellum (1.727)	none	none	0.804	1.600	unknown	unknown	membrane (GO:0016020)	26.980	24.179	27.562	22.211	2.991	2.962	5.882	5.396	6.311	6.223	5.805	6.522	71.140	74.551	13.670	11.978	11.324	11.524	4.995	34.461	36.932	13.056	9.371	22.073	30.930	37.478	34.688	29.118	33.991	32.737	30.015	12.241	4.013	6.531	4.584	5.216	4.220	8.469	7.902	8.379	8.461	11.853	17.939	12.208	39.163	28.944	33.101	33.597	9.097	10.318	10.569	11.273	7.345	8.621
ABCC6	ENSCHIG00000022604	25:14339110-14407745:-1	protein_coding	ATP binding cassette subfamily C member 6	detected at medium to low expression in 8 of 20 tissues	medium to low	tissue enhanced (liver)	liver (5.355)	none	none	0.961	4.064	unknown	unknown	nucleus (GO:0005634) | plasma membrane (GO:0005886)	1.294	1.587	1.512	1.139	0.217	0.259	0.447	0.402	0.435	0.401	0.533	0.312	1.216	0.999	10.092	6.818	6.485	6.067	1.264	0.446	0.418	1.584	2.041	11.770	17.109	3.074	3.701	41.459	50.248	35.413	36.588	0.860	0.384	0.667	0.335	0.211	0.237	0.687	0.747	0.823	0.524	0.713	0.801	0.660	1.900	1.571	1.453	1.728	0.623	0.603	0.628	0.631	0.906	0.897
ABCC8	ENSCHIG00000014117	15:47220723-47301713:-1	protein_coding	ATP binding cassette subfamily C member 8	detected at high to low expression in 8 of 20 tissues	high to low	group enriched (nervous system)	cerebellum (5.668)	nervous system	none	0.936	11.660	ion channel binding (GO:0044325) | potassium channel activity (GO:0005267)	unknown	inward rectifying potassium channel (GO:0008282)	0.858	4.381	1.235	3.104	0.012	0.014	0.000	0.000	0.011	0.000	0.000	0.000	55.103	46.613	1.038	1.086	0.862	0.777	0.435	46.614	46.279	0.538	0.526	0.686	1.242	1.275	1.035	0.045	0.030	0.063	0.072	0.271	0.127	0.112	2.581	1.368	1.594	2.423	1.728	2.450	3.487	0.295	0.486	0.525	4.208	1.179	2.199	4.944	2.037	1.319	1.553	0.148	0.254	0.212
ABCC9	ENSCHIG00000026713	5:86824640-86984817:+1	protein_coding	ATP binding cassette subfamily C member 9	detected at medium to low expression in 19 of 20 tissues	medium to low	mixed expression	skeletal muscle longitudinal dorsal (2.174)	none	none	0.761	1.695	ion channel binding (GO:0044325) | potassium channel activity (GO:0005267)	defense response to virus (GO:0051607)	sarcolemma (GO:0042383) | inward rectifying potassium channel (GO:0008282) | plasma membrane (GO:0005886) | sarcomere (GO:0030017)	4.097	4.219	3.450	2.339	0.255	0.323	1.671	2.300	0.558	1.100	1.503	0.584	2.141	2.927	2.069	2.551	2.785	2.476	8.944	3.517	4.132	4.429	6.047	14.059	25.150	9.408	14.387	4.049	2.653	2.875	3.383	7.537	1.257	1.964	20.052	24.882	22.605	3.660	3.072	3.749	5.713	6.710	10.746	7.400	3.466	2.137	2.947	2.272	1.581	1.524	2.254	1.923	15.531	12.136
ABCD1	ENSCHIG00000020085	LWLT01000070.1:58501-75073:-1	protein_coding	ATP binding cassette subfamily D member 1	detected at medium to low expression in 20 of 20 tissues	medium to low	detected in all, tissue enhanced (testes)	testes (2.193)	none	none	0.852	1.493	identical protein binding (GO:0042802) | ATP binding (GO:0005524) | long-chain fatty acid transporter activity (GO:0005324) | protein homodimerization activity (GO:0042803) | ATPase activity (GO:0016887) | enzyme binding (GO:0019899)	fatty acid beta-oxidation (GO:0006635) | peroxisome organization (GO:0007031) | very long-chain fatty acid catabolic process (GO:0042760) | long-chain fatty acid catabolic process (GO:0042758) | peroxisomal long-chain fatty acid import (GO:0015910)	peroxisomal membrane (GO:0005778) | cytoplasm (GO:0005737) | integral component of peroxisomal membrane (GO:0005779) | perinuclear region of cytoplasm (GO:0048471) | peroxisome (GO:0005777) | mitochondrion (GO:0005739)	27.865	33.600	36.214	30.206	3.203	2.985	2.677	2.453	4.925	1.891	1.647	2.309	1.872	1.903	3.703	5.521	4.164	4.126	4.779	2.900	2.531	6.269	5.604	5.561	6.185	6.106	6.697	6.337	5.498	5.254	6.040	9.129	1.206	1.623	11.514	9.405	9.226	5.526	6.234	5.306	6.829	13.759	12.401	11.516	41.825	45.498	47.220	48.778	5.974	7.325	5.192	6.764	5.661	6.072
ABCD2	ENSCHIG00000004597	5:41031375-41118399:+1	protein_coding	ATP binding cassette subfamily D member 2	detected at high to low expression in 5 of 20 tissues	high to low	tissue enriched (thymus), group enriched (immune system)	thymus (7.188)	immune system	none	0.994	19.612	protein homodimerization activity (GO:0042803)	very long-chain fatty acid metabolic process (GO:0000038) | fatty acid beta-oxidation (GO:0006635) | very long-chain fatty acid catabolic process (GO:0042760) | positive regulation of fatty acid beta-oxidation (GO:0032000)	peroxisome (GO:0005777)	0.327	0.563	0.521	0.417	0.034	0.020	0.322	0.057	0.439	0.033	0.031	0.013	2.854	3.289	0.734	2.336	1.075	1.531	0.326	5.727	5.544	0.755	1.147	0.177	0.142	0.095	0.385	0.046	0.163	0.000	0.000	0.107	0.282	0.246	0.000	0.074	0.102	0.853	2.837	2.369	2.787	0.602	0.862	0.555	0.440	0.237	0.344	0.474	166.690	151.386	139.636	125.402	0.580	0.478
ABCD3	ENSCHIG00000023422	3:71440569-71520595:+1	protein_coding	ATP binding cassette subfamily D member 3	detected at high to low expression in 20 of 20 tissues	high to low	detected in all	uterus (1.426)	none	none	0.743	1.427	ATP binding (GO:0005524) | protein homodimerization activity (GO:0042803) | ATPase activity (GO:0016887)	fatty acid beta-oxidation (GO:0006635) | peroxisome organization (GO:0007031) | very long-chain fatty acid catabolic process (GO:0042760) | fatty acid biosynthetic process (GO:0006633)	peroxisomal membrane (GO:0005778) | peroxisomal matrix (GO:0005782) | peroxisome (GO:0005777) | mitochondrion (GO:0005739) | mitochondrial inner membrane (GO:0005743) | intracellular membrane-bounded organelle (GO:0043231)	18.968	20.325	17.619	11.579	25.773	13.333	21.684	17.814	21.120	22.130	18.909	16.015	40.028	38.261	28.588	33.331	26.197	27.002	35.802	19.954	20.564	25.739	25.155	56.461	54.432	44.548	46.809	52.320	30.535	37.798	29.024	20.332	24.266	27.256	9.397	10.969	9.246	38.833	42.596	39.019	28.191	19.278	22.558	20.397	33.550	31.093	26.534	31.144	25.878	25.168	23.476	24.349	124.042	124.394
ABCD4	ENSCHIG00000017269	10:17481122-17495384:+1	protein_coding	ATP binding cassette subfamily D member 4	detected at medium to low expression in 20 of 20 tissues	medium to low	detected in all	adrenal gland (1.326)	none	none	0.584	1.142	unknown	cobalamin metabolic process (GO:0009235) | cellular response to leukemia inhibitory factor (GO:1990830)	endoplasmic reticulum membrane (GO:0005789) | peroxisome (GO:0005777)	35.274	44.418	55.781	29.354	7.987	7.899	13.524	13.575	13.934	12.792	11.900	12.663	27.088	23.913	12.917	12.033	16.911	11.117	17.158	8.498	11.732	15.308	13.967	16.189	24.732	21.624	23.269	28.016	23.391	32.742	26.469	26.324	12.673	14.572	5.256	4.921	4.133	17.700	18.587	21.954	18.498	11.696	13.216	15.941	24.953	21.596	26.994	22.408	11.920	16.046	15.547	16.432	19.854	25.629
ABCE1	ENSCHIG00000019274	17:57787261-57809864:+1	protein_coding	ATP binding cassette subfamily E member 1	detected at high to medium expression in 20 of 20 tissues	high to medium	detected in all	thymus (1.138)	none	none	0.413	1.115	endoribonuclease inhibitor activity (GO:0060698)	negative regulation of endoribonuclease activity (GO:0060702)	cytosol (GO:0005829) | cytoplasm (GO:0005737) | mitochondrion (GO:0005739)	46.609	54.095	48.182	34.989	108.043	73.763	104.001	111.057	61.032	109.677	111.542	60.878	51.434	47.726	49.962	42.615	51.288	43.018	53.963	46.180	49.860	63.245	78.839	52.003	44.604	41.918	40.812	31.623	21.663	29.475	32.077	51.014	31.051	47.685	26.356	27.862	35.796	59.711	64.127	59.586	55.821	51.629	57.900	59.107	53.154	44.310	52.024	51.142	101.038	100.435	97.397	86.093	61.791	59.829
ABCF1	ENSCHIG00000017577	23:21583097-21595701:+1	protein_coding	ATP binding cassette subfamily F member 1	detected at high to medium expression in 20 of 20 tissues	high to medium	detected in all	alveolar macrophage (1.151)	none	none	0.423	1.042	unknown	unknown	cytosol (GO:0005829)	38.935	43.509	39.965	30.743	75.535	61.327	58.634	58.370	49.640	54.988	55.544	50.848	45.239	43.153	36.144	37.016	40.134	37.322	27.512	40.651	39.775	51.203	51.099	48.449	44.272	37.939	38.170	29.578	16.572	21.934	20.492	21.570	32.098	42.478	34.875	32.475	37.385	52.703	50.000	51.639	45.452	42.081	42.329	44.900	35.162	34.398	35.454	35.297	49.428	53.006	51.008	54.260	31.067	32.123
ABCF3	ENSCHIG00000018349	1:82643694-82651104:-1	protein_coding	ATP binding cassette subfamily F member 3	detected at high to medium expression in 20 of 20 tissues	high to medium	detected in all	cerebellum (1.177)	none	none	0.450	1.047	cadherin binding (GO:0045296)	unknown	unknown	46.135	42.150	40.923	34.139	66.075	48.602	44.600	41.043	43.859	38.025	37.986	32.071	60.299	58.146	30.684	27.998	31.341	30.152	21.443	50.675	53.689	35.995	28.476	40.402	44.121	38.509	41.264	26.139	20.602	21.780	23.674	17.675	24.035	30.346	26.279	25.593	22.982	30.353	33.342	32.035	30.776	35.367	31.301	31.097	30.374	33.236	35.812	34.402	33.072	34.450	32.174	31.132	19.839	21.753
ABCG1	ENSCHIG00000007254	1:142067501-142130766:+1	protein_coding	ATP binding cassette subfamily G member 1	detected at high to low expression in 15 of 20 tissues	high to low	tissue enriched (fallopian tube)	fallopian tube (4.042)	none	none	0.970	2.985	ADP binding (GO:0043531) | ATP binding (GO:0005524) | phospholipid transporter activity (GO:0005548) | protein homodimerization activity (GO:0042803) | toxin transmembrane transporter activity (GO:0019534) | sterol-transporting ATPase activity (GO:0034041) | glycoprotein transporter activity (GO:0034437) | protein heterodimerization activity (GO:0046982) | cholesterol transporter activity (GO:0017127)	cholesterol metabolic process (GO:0008203) | reverse cholesterol transport (GO:0043691) | positive regulation of cholesterol biosynthetic process (GO:0045542) | regulation of cholesterol esterification (GO:0010872) | regulation of transcription, DNA-templated (GO:0006355) | phospholipid efflux (GO:0033700) | response to lipid (GO:0033993) | high-density lipoprotein particle remodeling (GO:0034375) | cellular response to high density lipoprotein particle stimulus (GO:0071403) | phospholipid homeostasis (GO:0055091) | negative regulation of lipid storage (GO:0010888) | amyloid precursor protein catabolic process (GO:0042987) | cholesterol homeostasis (GO:0042632) | low-density lipoprotein particle remodeling (GO:0034374) | positive regulation of cholesterol efflux (GO:0010875) | glycoprotein transport (GO:0034436) | cholesterol efflux (GO:0033344) | response to organic substance (GO:0010033) | intracellular cholesterol transport (GO:0032367) | cholesterol transport (GO:0030301)	endosome (GO:0005768) | external side of plasma membrane (GO:0009897) | recycling endosome (GO:0055037) | mitochondrion (GO:0005739)	0.967	0.438	0.441	0.375	1.061	0.892	0.370	0.025	0.667	0.615	0.126	0.771	15.243	13.740	3.824	4.796	1.481	5.718	126.816	7.254	8.153	3.328	4.802	2.162	2.929	1.211	3.384	1.858	0.999	0.713	3.021	3.813	1.506	2.204	0.140	0.306	0.047	4.056	4.988	3.674	4.676	3.025	3.728	1.730	1.802	1.341	0.589	1.374	12.234	11.715	7.488	11.250	5.231	4.538
ABCG2	ENSCHIG00000026645	6:36987612-37118958:+1	protein_coding	ATP-binding cassette sub-family G member 2	detected at high to low expression in 20 of 20 tissues	high to low	detected in all	uterus (1.692)	none	none	0.800	1.656	identical protein binding (GO:0042802) | ATP binding (GO:0005524) | protein homodimerization activity (GO:0042803) | ATPase activity, coupled to transmembrane movement of substances (GO:0042626) | ATPase activity (GO:0016887) | nucleotide binding (GO:0000166)	urate metabolic process (GO:0046415) | transmembrane transport (GO:0055085)	integral component of membrane (GO:0016021) | nucleus (GO:0005634) | plasma membrane (GO:0005886) | membrane (GO:0016020)	5.698	11.903	4.424	3.683	6.832	2.712	8.582	4.410	23.565	7.599	4.087	10.988	17.010	19.597	12.367	10.242	8.083	8.445	27.548	16.873	19.460	7.981	12.069	18.732	44.769	11.650	32.646	42.219	23.860	21.710	25.913	30.320	3.430	5.307	5.506	3.179	4.122	13.738	14.502	10.522	16.680	7.092	7.491	4.823	14.690	13.347	8.202	13.337	7.227	9.576	7.396	8.642	72.395	84.705
ABCG4	ENSCHIG00000021072	15:52610824-52625989:-1	protein_coding	ATP binding cassette subfamily G member 4	detected at medium to low expression in 3 of 20 tissues	medium to low	group enriched (nervous system)	frontal lobe cortex (5.454)	nervous system	none	0.948	55.068	protein homodimerization activity (GO:0042803) | protein heterodimerization activity (GO:0046982)	cellular response to leukemia inhibitory factor (GO:1990830)	unknown	4.191	1.213	4.295	5.155	0.016	0.000	0.000	0.013	0.010	0.000	0.013	0.000	36.979	37.630	0.146	0.274	0.287	0.146	0.293	43.215	44.435	0.638	0.561	0.093	0.020	0.061	0.019	0.000	0.000	0.000	0.000	0.075	0.000	0.048	0.049	0.017	0.049	0.037	0.020	0.043	0.080	0.000	0.016	0.000	0.139	0.080	0.079	0.110	0.043	0.114	0.096	0.079	0.366	0.261
ABCG5	ENSCHIG00000024311	11:25910695-25943181:-1	protein_coding	ATP binding cassette subfamily G member 5	detected at medium to low expression in 2 of 20 tissues	medium to low	tissue enriched (liver), group enriched (endocrine system)	liver (3.858)	endocrine system	none	0.988	12.915	ATP binding (GO:0005524) | ATPase activity, coupled to transmembrane movement of substances (GO:0042626) | ATPase activity (GO:0016887) | protein heterodimerization activity (GO:0046982) | cholesterol transporter activity (GO:0017127)	excretion (GO:0007588) | negative regulation of intestinal phytosterol absorption (GO:0010949) | negative regulation of intestinal cholesterol absorption (GO:0045796) | cholesterol efflux (GO:0033344) | cholesterol homeostasis (GO:0042632)	apical part of cell (GO:0045177) | receptor complex (GO:0043235) | ATP-binding cassette (ABC) transporter complex (GO:0043190) | apical plasma membrane (GO:0016324) | membrane (GO:0016020) | integral component of plasma membrane (GO:0005887)	0.000	0.049	0.046	0.080	0.017	0.000	0.119	0.060	0.101	0.016	0.076	0.024	0.111	0.261	0.000	0.052	0.069	0.050	0.106	0.093	0.028	1.610	1.792	0.085	0.229	0.461	0.129	19.996	9.680	12.736	15.583	0.271	0.034	0.000	0.091	0.000	0.019	0.105	0.112	0.170	0.068	0.069	0.019	0.000	0.262	0.226	0.201	0.050	0.025	0.000	0.044	0.023	0.025	0.077
ABCG8	ENSCHIG00000022042	11:25944652-25961504:+1	protein_coding	ATP binding cassette subfamily G member 8	detected at high to low expression in 3 of 20 tissues	high to low	tissue enriched (liver), group enriched (endocrine system)	liver (6.144)	endocrine system	none	0.992	21.147	protein heterodimerization activity (GO:0046982) | cholesterol transporter activity (GO:0017127)	excretion (GO:0007588) | phospholipid transport (GO:0015914) | cholesterol efflux (GO:0033344) | sterol homeostasis (GO:0055092) | sterol transport (GO:0015918) | cholesterol homeostasis (GO:0042632)	receptor complex (GO:0043235) | apical plasma membrane (GO:0016324) | integral component of plasma membrane (GO:0005887)	0.022	0.238	0.241	0.124	0.000	0.000	0.000	0.000	0.030	0.000	0.000	0.000	0.475	0.571	0.276	0.472	0.272	0.364	0.582	0.043	0.026	1.419	1.678	0.130	0.061	0.041	0.057	101.201	65.150	57.027	59.572	5.226	0.193	0.128	0.016	0.116	0.033	0.914	0.540	0.600	1.038	0.081	0.098	0.086	0.674	0.439	0.415	0.241	0.000	0.068	0.038	0.000	0.225	0.495
ABHD1	ENSCHIG00000026789	11:72227178-72238299:-1	protein_coding	abhydrolase domain containing 1	detected at medium to low expression in 20 of 20 tissues	medium to low	detected in all	liver (1.223)	none	none	0.363	1.026	unknown	unknown	unknown	7.231	8.526	7.810	7.638	5.834	4.080	6.037	6.103	4.963	6.746	6.597	13.438	11.587	11.735	11.729	8.289	8.952	9.705	8.014	5.951	5.190	9.319	9.100	9.294	8.614	7.273	7.613	13.156	10.550	13.797	15.413	10.928	4.095	5.210	5.495	4.812	4.731	7.007	7.103	7.543	9.422	10.371	9.833	9.595	8.078	8.433	9.010	9.280	7.858	8.931	6.559	8.309	12.479	13.122
ABHD10	ENSCHIG00000015169	1:56506466-56520455:+1	protein_coding	abhydrolase domain containing 10	detected at high to medium expression in 20 of 20 tissues	high to medium	detected in all	adrenal gland (1.216)	none	none	0.514	1.037	hydrolase activity, hydrolyzing O-glycosyl compounds (GO:0004553)	glucuronoside catabolic process (GO:0019391)	cytosol (GO:0005829) | mitochondrion (GO:0005739)	67.885	69.565	64.482	52.175	18.897	11.333	29.630	22.816	29.050	26.386	21.616	21.550	45.999	34.042	25.967	27.456	23.757	21.794	32.687	34.379	31.897	37.076	41.565	36.021	40.391	34.161	37.368	32.923	30.571	26.630	33.671	31.770	15.236	21.160	14.947	13.680	16.807	23.413	26.556	21.608	25.474	33.218	35.481	36.970	49.879	48.413	48.942	49.759	56.314	55.892	46.328	58.131	27.550	27.983
ABHD11	ENSCHIG00000022708	25:33335414-33339596:+1	protein_coding	abhydrolase domain containing 11	detected at medium to low expression in 20 of 20 tissues	medium to low	detected in all	colon large (1.380)	none	none	0.576	0.950	unknown	unknown	mitochondrion (GO:0005739)	21.294	21.925	19.904	28.767	6.585	4.137	14.755	13.677	11.077	12.476	13.425	8.941	14.610	16.267	35.233	41.115	37.967	38.521	25.335	25.504	26.905	15.228	11.801	25.893	24.510	23.678	27.289	2.719	3.691	3.242	4.312	16.181	23.478	25.263	3.105	2.660	2.681	17.919	24.472	24.077	26.377	8.375	8.553	9.255	23.734	25.790	23.189	27.095	3.919	4.350	3.634	3.874	20.279	21.171
ABHD12	ENSCHIG00000021501	13:42153673-42206031:-1	protein_coding	abhydrolase domain containing 12	detected at high to low expression in 20 of 20 tissues	high to low	detected in all	frontal lobe cortex (1.345)	none	none	0.674	1.312	lysophospholipase activity (GO:0004622) | acylglycerol lipase activity (GO:0047372)	glycerophospholipid catabolic process (GO:0046475) | acylglycerol catabolic process (GO:0046464) | monoacylglycerol catabolic process (GO:0052651)	unknown	31.371	31.732	34.171	29.289	61.779	29.406	49.395	37.722	71.344	38.883	34.637	35.539	100.159	89.155	29.474	30.052	31.036	34.267	50.012	141.600	146.213	30.239	25.479	30.284	39.858	36.989	46.238	9.611	10.249	8.209	14.835	24.687	91.649	90.532	5.571	4.042	4.495	69.977	62.222	67.517	56.810	46.573	38.786	36.169	33.611	29.286	36.074	39.395	19.186	20.758	20.893	22.607	96.040	95.115
ABHD12B	ENSCHIG00000023966	10:59302924-59324945:-1	protein_coding	abhydrolase domain containing 12B	detected at medium to low expression in 8 of 20 tissues	medium to low	mixed expression	skin (3.703)	none	none	0.893	2.273	unknown	unknown	unknown	0.465	0.616	0.383	0.335	0.890	0.869	0.996	1.037	1.189	0.895	1.338	0.876	0.985	0.668	0.620	0.183	0.255	0.632	2.892	8.735	11.842	0.806	1.278	0.713	0.668	0.870	0.951	1.168	1.238	1.321	1.070	0.614	0.143	1.580	0.193	0.080	0.039	15.495	13.894	14.531	8.170	0.631	0.746	1.495	0.663	0.571	0.236	0.367	0.521	0.769	0.556	0.284	1.370	0.740
ABHD13	ENSCHIG00000001265	12:2674178-2675191:-1	protein_coding	abhydrolase domain containing 13	detected at medium to low expression in 20 of 20 tissues	medium to low	detected in all	alveolar macrophage (1.222)	none	none	0.445	1.029	palmitoyl-(protein) hydrolase activity (GO:0008474)	protein depalmitoylation (GO:0002084)	dendrite cytoplasm (GO:0032839) | cytoplasm (GO:0005737)	11.610	11.749	11.603	6.723	34.165	30.633	22.134	23.576	21.508	27.321	25.937	30.427	14.630	15.018	19.870	22.992	20.115	17.205	21.363	13.355	15.797	16.785	21.717	24.476	26.859	22.818	23.759	15.778	10.270	11.239	11.608	16.038	6.969	8.792	6.360	5.981	6.082	14.767	15.702	14.192	11.153	15.044	18.873	17.398	12.495	12.675	13.689	18.128	30.095	29.750	31.196	30.109	23.020	25.437
ABHD14A	ENSCHIG00000019422	22:49045904-49048550:-1	protein_coding	abhydrolase domain containing 14A	detected at medium to low expression in 20 of 20 tissues	medium to low	detected in all	testes (1.547)	none	none	0.711	1.228	unknown	unknown	unknown	21.258	21.467	18.231	14.772	4.620	2.400	20.283	27.056	9.333	15.999	21.601	6.340	42.887	38.273	9.688	9.582	10.502	5.782	12.766	16.531	13.332	11.826	6.420	21.143	29.117	25.826	23.479	11.598	12.621	11.528	11.699	16.084	9.233	8.371	5.259	4.151	2.933	11.815	9.181	11.999	10.280	13.737	12.312	11.059	38.177	45.895	53.626	45.604	2.291	3.779	3.404	3.670	7.624	9.679
ABHD14B	ENSCHIG00000022891	22:49052393-49055089:+1	protein_coding	abhydrolase domain containing 14B	detected at high to low expression in 20 of 20 tissues	high to low	detected in all	fallopian tube (1.387)	none	none	0.620	1.211	hydrolase activity (GO:0016787)	positive regulation of transcription from RNA polymerase II promoter (GO:0045944)	nucleus (GO:0005634) | cytosol (GO:0005829) | nucleolus (GO:0005730)	28.296	22.517	23.230	15.675	7.730	8.056	12.389	10.640	19.021	8.396	8.616	9.542	16.649	11.881	32.241	36.632	26.509	27.814	65.189	3.686	4.244	25.147	15.376	59.829	68.090	52.281	62.742	47.366	51.133	32.772	33.907	31.108	26.723	26.994	4.949	3.955	1.992	44.435	39.011	41.266	35.392	16.539	16.587	14.111	23.817	18.189	20.592	24.677	10.291	13.636	11.529	12.762	47.324	47.449
ABHD15	ENSCHIG00000019260	19:20640343-20644164:-1	protein_coding	abhydrolase domain containing 15	detected at low expression in 9 of 20 tissues	low	mixed expression	liver (2.663)	none	none	0.807	1.640	unknown	unknown	unknown	0.195	0.311	0.260	0.182	2.186	0.941	0.730	0.122	1.105	0.295	0.107	0.154	0.945	1.170	0.542	0.950	1.136	0.358	1.073	0.772	1.088	4.434	4.636	2.760	1.169	0.298	0.245	9.801	5.829	4.655	5.047	0.132	2.354	4.871	0.060	0.083	0.000	0.524	0.775	1.647	0.540	2.323	3.657	2.770	0.629	0.594	0.901	0.506	1.140	2.880	1.701	1.728	0.693	0.317
ABHD16A	ENSCHIG00000014665	23:22342516-22358808:-1	protein_coding	abhydrolase domain containing 16A	detected at high to low expression in 20 of 20 tissues	high to low	detected in all	cerebellum (1.433)	none	none	0.693	1.092	acylglycerol lipase activity (GO:0047372)	prostaglandin catabolic process (GO:1905344) | monoacylglycerol catabolic process (GO:0052651)	unknown	18.346	20.817	18.858	17.080	7.670	6.485	10.406	14.690	10.027	9.978	12.533	11.171	51.123	49.849	17.856	15.709	18.611	13.634	15.027	29.123	29.145	15.736	15.789	14.877	17.512	15.567	15.734	8.224	9.599	10.511	10.548	16.180	12.044	16.029	6.351	5.596	5.288	13.612	14.831	15.459	13.404	16.252	16.324	14.777	13.069	13.608	13.845	14.086	23.069	22.034	21.177	20.652	19.937	21.887
ABHD16B	ENSCHIG00000002136	13:53279529-53280941:-1	protein_coding	abhydrolase domain containing 16B	not detected	not detected	not detected	not calculated	none	none	not calculated	not calculated	unknown	unknown	unknown	0.839	0.648	0.949	0.522	0.110	0.026	0.372	0.453	0.546	0.238	0.305	0.313	0.563	0.507	0.128	0.284	0.404	0.175	0.377	0.780	0.594	0.437	0.640	0.249	0.272	0.285	0.402	0.076	0.160	0.272	0.137	0.311	0.236	0.300	0.184	0.235	0.173	0.225	0.351	0.521	0.295	0.685	0.594	0.890	0.603	0.375	0.350	0.527	0.656	0.405	0.354	0.667	0.601	0.365
ABHD17A	ENSCHIG00000017282	7:66281125-66285597:+1	protein_coding	abhydrolase domain containing 17A	detected at high to medium expression in 20 of 20 tissues	high to medium	detected in all	liver (1.134)	none	none	0.409	1.133	palmitoyl-(protein) hydrolase activity (GO:0008474)	protein palmitoylation (GO:0018345) | protein localization to membrane (GO:0072657)	endosome membrane (GO:0010008) | plasma membrane (GO:0005886)	83.477	88.819	73.394	75.672	35.106	32.301	46.441	44.258	47.553	38.666	36.365	39.284	67.828	73.006	77.376	75.082	91.167	69.698	37.020	69.390	63.465	64.758	51.319	101.513	91.122	60.597	69.036	99.734	82.616	91.910	89.192	47.365	43.408	48.803	39.534	47.838	40.165	39.855	35.257	41.572	44.624	69.656	54.478	63.933	56.438	45.688	49.979	51.030	57.978	61.322	49.581	51.724	43.958	42.981
ABHD17B	ENSCHIG00000013948	8:47857957-47899934:-1	protein_coding	abhydrolase domain containing 17B	detected at medium to low expression in 20 of 20 tissues	medium to low	detected in all	cerebellum (1.251)	none	none	0.484	1.094	palmitoyl-(protein) hydrolase activity (GO:0008474)	positive regulation of protein localization to endosome (GO:1905668) | regulation of dendritic spine maintenance (GO:1902950) | protein depalmitoylation (GO:0002084) | protein palmitoylation (GO:0018345) | negative regulation of protein localization to microtubule (GO:1902817) | regulation of protein localization to synapse (GO:1902473)	recycling endosome membrane (GO:0055038) | postsynaptic density (GO:0014069) | plasma membrane (GO:0005886)	15.488	18.867	16.997	9.267	13.251	9.131	15.072	15.749	13.796	18.995	17.646	19.845	31.553	30.876	15.424	17.227	13.572	16.374	17.968	25.647	29.376	11.659	14.139	19.213	20.161	22.293	16.395	8.425	6.749	8.202	7.606	12.810	10.430	17.385	6.338	6.505	7.470	27.509	32.258	22.954	22.541	10.129	12.276	12.571	19.189	18.503	17.917	19.003	11.844	9.652	13.659	9.814	18.672	24.502
ABHD17C	ENSCHIG00000027051	21:26172937-26230257:+1	protein_coding	abhydrolase domain containing 17C	detected at medium to low expression in 20 of 20 tissues	medium to low	detected in all	kidney cortex (1.406)	none	none	0.633	1.190	palmitoyl-(protein) hydrolase activity (GO:0008474)	positive regulation of protein localization to endosome (GO:1905668) | protein depalmitoylation (GO:0002084) | protein palmitoylation (GO:0018345) | negative regulation of protein localization to microtubule (GO:1902817)	postsynaptic density (GO:0014069)	15.356	16.769	13.217	12.276	10.989	9.866	13.762	14.911	8.372	15.857	17.114	10.428	17.755	17.933	23.819	31.400	24.271	28.528	13.263	20.702	19.388	18.837	13.091	33.243	42.554	43.096	56.196	13.307	12.858	11.448	9.164	12.911	38.243	45.753	3.093	2.659	2.962	16.799	19.546	18.376	15.330	13.626	15.884	11.381	24.495	22.192	20.434	24.238	2.900	4.013	3.201	3.969	14.866	17.696
ABHD2	ENSCHIG00000022476	21:19906737-19986954:+1	protein_coding	abhydrolase domain containing 2	detected at high to low expression in 20 of 20 tissues	high to low	detected in all	adrenal gland (1.432)	none	none	0.720	1.157	steroid hormone receptor activity (GO:0003707) | hormone binding (GO:0042562) | acylglycerol lipase activity (GO:0047372)	response to progesterone (GO:0032570) | sperm capacitation (GO:0048240) | steroid hormone mediated signaling pathway (GO:0043401) | response to wounding (GO:0009611) | acrosome reaction (GO:0007340) | acylglycerol catabolic process (GO:0046464) | negative regulation of cell migration (GO:0030336)	sperm plasma membrane (GO:0097524) | acrosomal vesicle (GO:0001669) | sperm flagellum (GO:0036126)	57.232	91.880	114.177	72.640	23.218	38.109	36.063	41.383	36.791	49.876	59.048	38.613	30.296	30.641	25.314	20.180	17.791	19.917	9.124	32.433	35.073	14.401	15.655	24.076	26.323	18.376	20.266	29.409	24.008	31.528	27.072	38.487	19.705	16.100	5.904	3.828	2.685	21.754	20.488	21.493	12.386	15.965	19.170	15.583	12.132	7.999	10.864	11.387	14.845	13.910	16.147	14.595	24.485	23.691
ABHD3	ENSCHIG00000024480	24:34880036-34936958:+1	protein_coding	abhydrolase domain containing 3	detected at high to low expression in 20 of 20 tissues	high to low	detected in all	kidney cortex (1.808)	none	none	0.831	2.107	phosphatidylcholine 1-acylhydrolase activity (GO:0008970) | phospholipase A2 activity (GO:0004623)	phosphatidylcholine metabolic process (GO:0046470)	unknown	22.274	34.471	22.730	17.368	1.642	2.340	5.780	7.435	3.275	6.549	6.021	4.770	51.080	46.011	14.865	18.296	14.544	16.620	7.651	33.373	28.982	15.258	15.548	128.157	113.218	35.267	44.815	7.828	6.238	9.048	10.634	5.367	5.900	6.771	8.029	6.574	7.653	19.236	27.370	23.350	21.889	13.824	20.642	16.456	6.265	6.513	4.596	4.363	17.916	16.952	15.224	11.543	6.388	7.549
ABHD4	ENSCHIG00000005601	10:79268770-79279606:+1	protein_coding	abhydrolase domain containing 4	detected at high to low expression in 20 of 20 tissues	high to low	detected in all, tissue enhanced (uterine horn, uterus)	uterus (1.703)	none	none	0.872	2.051	unknown	unknown	unknown	43.006	37.938	35.711	20.724	21.269	20.682	18.342	14.603	47.339	11.583	8.888	21.273	31.175	28.947	19.476	17.307	14.132	13.807	32.921	26.816	23.221	23.255	24.223	18.012	24.561	17.083	21.944	7.924	8.792	9.023	12.672	34.059	10.965	12.613	15.835	9.033	9.115	18.550	18.010	15.707	17.538	17.131	20.035	20.478	48.384	38.442	38.418	38.101	32.638	33.379	29.378	36.330	287.194	291.122
ABHD5	ENSCHIG00000021235	22:15408620-15446033:+1	protein_coding	abhydrolase domain containing 5	detected at high to low expression in 20 of 20 tissues	high to low	detected in all	uterus (1.568)	none	none	0.748	2.014	unknown	positive regulation of triglyceride catabolic process (GO:0010898) | positive regulation of lipoprotein lipase activity (GO:0051006) | negative regulation of sequestering of triglyceride (GO:0010891) | positive regulation of lipid catabolic process (GO:0050996)	lipid droplet (GO:0005811) | cytosol (GO:0005829)	8.263	12.422	10.877	7.894	12.485	13.431	10.009	6.944	15.840	9.135	7.364	13.569	14.186	17.159	29.872	35.422	27.998	32.046	40.711	13.318	13.921	9.401	8.964	15.237	16.919	14.033	15.929	28.130	30.565	25.993	26.513	4.230	47.044	45.532	15.600	15.887	14.846	109.984	112.771	97.027	64.797	9.893	14.415	13.141	7.611	7.091	8.081	7.949	9.557	8.419	9.028	8.546	95.595	101.002
ABHD6	ENSCHIG00000013660	22:42967051-43001291:-1	protein_coding	abhydrolase domain containing 6	detected at medium to low expression in 20 of 20 tissues	medium to low	detected in all	frontal lobe cortex (1.752)	none	none	0.717	1.803	phospholipase activity (GO:0004620) | acylglycerol lipase activity (GO:0047372)	phospholipid catabolic process (GO:0009395) | long term synaptic depression (GO:0060292) | regulation of endocannabinoid signaling pathway (GO:2000124) | acylglycerol catabolic process (GO:0046464) | positive regulation of lipid biosynthetic process (GO:0046889) | negative regulation of cell migration (GO:0030336)	integral component of membrane (GO:0016021) | AMPA glutamate receptor complex (GO:0032281) | mitochondrion (GO:0005739)	32.524	40.984	36.679	30.203	4.701	3.958	5.411	4.163	5.912	4.570	3.689	2.568	32.127	38.870	7.484	8.385	6.962	7.454	6.218	35.844	35.634	12.591	9.007	16.615	26.941	22.535	28.290	6.792	7.443	8.153	8.553	3.553	15.119	14.095	1.455	1.768	1.697	8.269	10.623	9.966	8.594	5.509	8.428	5.327	4.167	3.424	3.559	3.497	2.811	4.274	3.529	4.297	4.620	4.941
ABHD8	ENSCHIG00000019222	7:102958277-102967688:-1	protein_coding	abhydrolase domain containing 8	detected at high to low expression in 20 of 20 tissues	high to low	detected in all, tissue enhanced (frontal lobe cortex)	frontal lobe cortex (2.005)	none	none	0.858	2.123	unknown	unknown	unknown	39.648	54.029	52.612	40.525	1.975	1.012	5.359	4.770	6.256	3.337	3.782	2.457	65.423	63.590	7.359	7.872	7.789	7.366	4.520	95.102	87.630	11.024	7.848	15.951	21.092	19.908	24.510	4.398	3.890	4.302	3.859	8.313	4.711	6.229	7.693	5.473	4.876	8.703	8.796	8.218	9.179	10.191	11.498	12.164	10.632	6.913	8.858	8.456	18.404	18.958	13.943	14.945	7.157	6.718
ABI1	ENSCHIG00000015241	13:17150087-17233214:+1	protein_coding	abl interactor 1	detected at high to medium expression in 20 of 20 tissues	high to medium	detected in all	alveolar macrophage (1.153)	none	none	0.409	0.960	protein tyrosine kinase activator activity (GO:0030296) | SH3 domain binding (GO:0017124) | macromolecular complex binding (GO:0044877) | cadherin binding (GO:0045296)	lamellipodium morphogenesis (GO:0072673) | megakaryocyte development (GO:0035855) | dendrite morphogenesis (GO:0048813) | somitogenesis (GO:0001756) | peptidyl-tyrosine phosphorylation (GO:0018108)	intracellular (GO:0005622) | neuron projection (GO:0043005) | filopodium tip (GO:0032433) | SCAR complex (GO:0031209) | lamellipodium (GO:0030027) | cell leading edge (GO:0031252)	33.746	37.425	29.881	20.037	79.717	65.466	53.398	51.741	76.754	57.207	48.158	67.740	39.546	33.317	35.566	38.629	34.785	32.993	53.261	47.547	50.258	45.594	54.414	34.267	36.966	31.309	30.203	16.408	11.601	13.121	15.959	38.724	34.251	48.971	14.044	12.617	11.576	60.166	59.459	60.867	47.027	41.725	49.571	45.927	45.472	35.320	43.909	39.415	60.711	62.313	64.184	61.535	49.098	46.688
ABI2	ENSCHIG00000002652	2:44274436-44375581:-1	protein_coding	abl interactor 2	detected at high to low expression in 19 of 20 tissues	high to low	mixed expression	frontal lobe cortex (2.014)	none	none	0.828	1.549	unknown	unknown	unknown	13.514	12.705	11.661	8.203	0.395	0.162	13.273	13.430	9.944	9.362	9.528	6.786	62.880	50.287	2.913	3.316	2.763	2.842	10.972	70.761	78.167	5.382	5.361	8.574	12.586	8.237	10.478	2.066	1.739	1.933	2.217	22.195	0.938	1.771	2.473	2.954	3.348	2.211	2.210	2.980	2.696	7.483	8.485	8.824	37.652	34.492	31.994	35.619	27.788	26.591	28.608	30.688	10.537	11.559
ABI3	ENSCHIG00000025692	19:36993723-37002553:-1	protein_coding	ABI family member 3	detected at high to low expression in 20 of 20 tissues	high to low	detected in all, tissue enhanced (alveolar macrophage, spleen)	alveolar macrophage (2.170)	none	none	0.860	2.858	identical protein binding (GO:0042802)	regulation of cell migration (GO:0030334)	intracellular (GO:0005622) | lamellipodium (GO:0030027) | cytoplasm (GO:0005737)	4.861	5.820	3.963	2.799	118.241	60.479	8.902	1.435	31.685	13.069	2.245	31.046	1.631	2.396	6.600	9.614	8.480	7.062	2.678	3.517	3.087	41.961	39.666	7.353	10.428	9.910	8.029	5.289	5.469	4.767	7.846	2.830	3.970	4.085	2.619	3.450	1.562	5.436	6.988	6.176	9.382	82.998	94.088	75.562	5.312	3.863	4.313	4.581	18.533	19.704	16.008	14.733	5.048	5.626
ABI3BP	ENSCHIG00000026704	1:44941517-45232698:-1	protein_coding	ABI family member 3 binding protein	detected at high to low expression in 17 of 20 tissues	high to low	mixed expression	ileum (2.056)	none	none	0.821	2.476	glycosaminoglycan binding (GO:0005539) | heparin binding (GO:0008201) | collagen binding (GO:0005518)	extracellular matrix organization (GO:0030198) | positive regulation of cell-substrate adhesion (GO:0010811)	extracellular space (GO:0005615) | proteinaceous extracellular matrix (GO:0005578) | extracellular matrix (GO:0031012) | interstitial matrix (GO:0005614) | extracellular region (GO:0005576)	1.467	12.451	1.194	0.683	0.000	0.101	0.395	0.160	0.194	0.250	0.076	0.072	2.512	0.852	44.438	34.473	38.703	35.499	27.042	29.011	33.696	78.813	121.031	10.106	8.218	3.129	5.242	1.659	3.399	3.495	2.992	81.942	4.857	11.650	7.094	9.738	11.750	48.258	36.735	52.609	63.416	6.836	12.303	10.853	6.174	6.323	8.209	8.398	1.779	5.245	3.980	3.427	25.918	31.318
ABL1	ENSCHIG00000021749	11:100463264-100598225:+1	protein_coding	ABL proto-oncogene 1, non-receptor tyrosine kinase	detected at high to low expression in 20 of 20 tissues	high to low	detected in all	BMDM LPS time course 7 hrs (1.522)	none	none	0.747	1.088	neuropilin binding (GO:0038191) | proline-rich region binding (GO:0070064) | phosphotyrosine residue binding (GO:0001784) | protein tyrosine kinase activity (GO:0004713) | protein kinase activity (GO:0004672) | manganese ion binding (GO:0030145) | syntaxin binding (GO:0019905) | non-membrane spanning protein tyrosine kinase activity (GO:0004715) | ephrin receptor binding (GO:0046875) | kinase activity (GO:0016301) | protein kinase C binding (GO:0005080) | protein C-terminus binding (GO:0008022) | actin filament binding (GO:0051015) | ATP binding (GO:0005524) | SH2 domain binding (GO:0042169) | magnesium ion binding (GO:0000287) | SH3 domain binding (GO:0017124) | protein domain specific binding (GO:0019904) | mitogen-activated protein kinase binding (GO:0051019)	neuropilin signaling pathway (GO:0038189) | regulation of microtubule polymerization (GO:0031113) | peptidyl-tyrosine phosphorylation (GO:0018108) | platelet-derived growth factor receptor-beta signaling pathway (GO:0035791) | activated T cell proliferation (GO:0050798) | negative regulation of cell-cell adhesion (GO:0022408) | signal transduction in response to DNA damage (GO:0042770) | negative regulation of cellular senescence (GO:2000773) | positive regulation of apoptotic process (GO:0043065) | regulation of cell proliferation (GO:0042127) | positive regulation of interferon-gamma secretion (GO:1902715) | positive regulation of release of sequestered calcium ion into cytosol (GO:0051281) | regulation of cellular senescence (GO:2000772) | negative regulation of protein serine/threonine kinase activity (GO:0071901) | Bergmann glial cell differentiation (GO:0060020) | B-1 B cell homeostasis (GO:0001922) | neuroepithelial cell differentiation (GO:0060563) | positive regulation of actin filament binding (GO:1904531) | regulation of response to DNA damage stimulus (GO:2001020) | platelet-derived growth factor receptor signaling pathway (GO:0048008) | peptidyl-tyrosine autophosphorylation (GO:0038083) | DNA damage induced protein phosphorylation (GO:0006975) | positive regulation of cell migration involved in sprouting angiogenesis (GO:0090050) | neural tube closure (GO:0001843) | negative regulation of endothelial cell apoptotic process (GO:2000352) | positive regulation of cytosolic calcium ion concentration (GO:0007204) | regulation of cell cycle (GO:0051726) | spleen development (GO:0048536) | regulation of modification of synaptic structure (GO:1905244) | regulation of extracellular matrix organization (GO:1903053) | protein autophosphorylation (GO:0046777) | positive regulation of oxidoreductase activity (GO:0051353) | negative regulation of ubiquitin-protein transferase activity (GO:0051444) | cellular response to DNA damage stimulus (GO:0006974) | activation of protein kinase C activity (GO:1990051) | negative regulation of phospholipase C activity (GO:1900275) | neuromuscular process controlling balance (GO:0050885) | positive regulation of microtubule binding (GO:1904528) | cerebellum morphogenesis (GO:0021587) | epidermal growth factor receptor signaling pathway (GO:0007173) | positive regulation of substrate adhesion-dependent cell spreading (GO:1900026) | positive regulation of neuron death (GO:1901216) | negative regulation of long-term synaptic potentiation (GO:1900272) | B cell receptor signaling pathway (GO:0050853) | alpha-beta T cell differentiation (GO:0046632) | positive regulation of stress fiber assembly (GO:0051496) | B cell proliferation involved in immune response (GO:0002322) | positive regulation of ERK1 and ERK2 cascade (GO:0070374) | integrin-mediated signaling pathway (GO:0007229) | negative regulation of ERK1 and ERK2 cascade (GO:0070373) | positive regulation of osteoblast proliferation (GO:0033690) | microspike assembly (GO:0030035) | positive regulation of focal adhesion assembly (GO:0051894) | positive regulation of protein phosphorylation (GO:0001934) | positive regulation of mitotic cell cycle (GO:0045931) | regulation of axon extension (GO:0030516) | regulation of T cell differentiation (GO:0045580) | cellular response to lipopolysaccharide (GO:0071222) | regulation of actin cytoskeleton organization (GO:0032956) | establishment of protein localization (GO:0045184) | substrate adhesion-dependent cell spreading (GO:0034446) | transitional one stage B cell differentiation (GO:0002333) | positive regulation blood vessel branching (GO:1905555) | positive regulation of endothelial cell migration (GO:0010595) | phagocytosis (GO:0006909) | negative regulation of I-kappaB kinase/NF-kappaB signaling (GO:0043124) | neuron differentiation (GO:0030182) | negative regulation of BMP signaling pathway (GO:0030514) | positive regulation of interleukin-2 secretion (GO:1900042) | positive regulation of peptidyl-tyrosine phosphorylation (GO:0050731) | protein phosphorylation (GO:0006468) | positive regulation of I-kappaB kinase/NF-kappaB signaling (GO:0043123) | actin filament branching (GO:0090135) | post-embryonic development (GO:0009791) | cardiovascular system development (GO:0072358) | negative regulation of mitotic cell cycle (GO:0045930) | thymus development (GO:0048538) | regulation of Cdc42 protein signal transduction (GO:0032489) | actin cytoskeleton organization (GO:0030036) | endothelial cell migration (GO:0043542) | B cell proliferation (GO:0042100) | cellular response to hydrogen peroxide (GO:0070301) | positive regulation of actin cytoskeleton reorganization (GO:2000251) | response to oxidative stress (GO:0006979) | collateral sprouting (GO:0048668) | positive regulation of Wnt signaling pathway, planar cell polarity pathway (GO:2000096)	nuclear body (GO:0016604) | actin cytoskeleton (GO:0015629) | nucleolus (GO:0005730) | macromolecular complex (GO:0032991) | nucleus (GO:0005634) | cytosol (GO:0005829) | cytoplasm (GO:0005737) | perinuclear region of cytoplasm (GO:0048471) | nucleoplasm (GO:0005654) | cell leading edge (GO:0031252)	21.947	22.838	18.012	13.713	25.097	32.171	26.991	45.861	18.445	64.573	92.703	61.151	12.960	11.309	17.223	17.613	17.914	16.422	20.211	8.597	8.391	13.218	11.894	17.958	23.762	17.390	19.617	3.931	3.275	3.838	6.049	26.414	6.928	13.102	5.422	5.066	4.958	20.977	15.857	23.954	22.513	12.063	13.417	15.455	24.605	20.966	23.378	28.426	5.017	5.116	6.019	5.295	35.532	35.319
ABL2	ENSCHIG00000012642	16:59064534-59157285:-1	protein_coding	ABL proto-oncogene 2, non-receptor tyrosine kinase	detected at medium to low expression in 16 of 20 tissues	medium to low	mixed expression	alveolar macrophage (3.403)	none	none	0.875	2.832	protein tyrosine kinase activity (GO:0004713) | magnesium ion binding (GO:0000287) | manganese ion binding (GO:0030145) | phosphotyrosine residue binding (GO:0001784)	positive regulation of neuron projection development (GO:0010976) | cellular response to retinoic acid (GO:0071300) | positive regulation of phospholipase C activity (GO:0010863) | positive regulation of oxidoreductase activity (GO:0051353) | positive regulation of cytosolic calcium ion concentration (GO:0007204) | peptidyl-tyrosine phosphorylation (GO:0018108)	unknown	0.954	0.702	0.933	0.667	42.731	27.315	12.782	19.675	9.351	29.627	37.271	22.519	7.341	6.119	2.894	2.102	2.035	1.787	1.869	5.450	6.858	1.939	3.042	3.317	2.649	2.194	1.900	0.230	0.434	0.290	0.252	1.389	0.506	0.605	1.147	1.113	0.872	0.922	1.302	0.812	0.688	0.970	1.982	1.150	3.399	2.600	2.681	3.789	3.755	4.624	4.502	4.049	1.494	1.960
ABLIM1	ENSCHIG00000013355	26:16863260-17074175:+1	protein_coding	actin binding LIM protein 1	detected at high to low expression in 17 of 20 tissues	high to low	mixed expression	cerebellum (2.000)	none	none	0.860	1.833	unknown	cilium assembly (GO:0060271) | lamellipodium assembly (GO:0030032)	stress fiber (GO:0001725) | lamellipodium (GO:0030027)	9.079	8.899	11.972	5.744	0.048	0.014	0.532	0.646	0.308	0.425	0.552	0.194	109.436	112.175	24.611	26.096	22.721	20.140	9.244	22.603	24.947	35.059	40.109	29.027	26.448	33.853	27.645	4.086	3.298	2.811	3.105	11.667	18.155	20.077	6.874	6.576	3.857	18.372	21.478	18.840	13.748	19.886	31.408	35.733	4.966	4.861	3.643	4.139	49.619	54.018	48.122	45.034	9.812	10.415
ABLIM2	ENSCHIG00000019315	6:114463897-114630702:-1	protein_coding	actin binding LIM protein family member 2	detected at medium to low expression in 14 of 20 tissues	medium to low	mixed expression	frontal lobe cortex (3.229)	none	none	0.838	5.091	unknown	unknown	actin cytoskeleton (GO:0015629)	3.514	2.710	2.919	2.033	0.014	0.016	0.014	0.028	0.025	0.030	0.014	0.023	30.527	34.273	1.425	1.343	1.069	1.042	1.658	35.155	38.189	0.924	1.007	0.636	1.508	1.238	1.683	0.121	0.075	0.058	0.069	1.157	11.574	14.236	33.491	32.045	24.630	9.352	9.260	8.123	6.336	1.066	1.428	1.343	2.267	1.728	1.716	1.778	0.797	0.875	0.601	0.582	7.451	8.710
ABLIM3	ENSCHIG00000021812	7:49767266-49857043:-1	protein_coding	actin binding LIM protein family member 3	detected at high to low expression in 20 of 20 tissues	high to low	detected in all, tissue enhanced (cerebellum)	cerebellum (2.401)	none	none	0.889	1.857	unknown	positive regulation of transcription from RNA polymerase II promoter (GO:0045944) | cilium assembly (GO:0060271) | lamellipodium assembly (GO:0030032) | positive regulation of protein targeting to mitochondrion (GO:1903955)	stress fiber (GO:0001725) | lamellipodium (GO:0030027)	4.621	4.380	1.933	1.162	1.944	0.337	7.228	7.848	3.546	5.490	6.192	1.917	69.394	62.850	4.948	8.414	5.673	5.920	2.677	9.419	9.130	3.610	3.698	23.420	16.042	5.111	5.247	39.763	29.476	34.054	28.697	3.838	16.374	11.430	16.941	14.931	6.374	7.639	5.723	7.020	16.392	0.899	0.959	2.246	6.590	7.926	5.226	3.817	1.067	1.071	1.019	0.997	5.150	3.609
ABR	ENSCHIG00000023804	19:21529775-21671520:+1	protein_coding	active BCR-related	detected at high to low expression in 20 of 20 tissues	high to low	detected in all	frontal lobe cortex (1.544)	none	none	0.832	1.230	GTPase activator activity (GO:0005096)	inner ear morphogenesis (GO:0042472) | neuromuscular process controlling balance (GO:0050885) | actin cytoskeleton organization (GO:0030036) | response to lipopolysaccharide (GO:0032496) | positive regulation of phagocytosis (GO:0050766) | negative regulation of cell migration (GO:0030336) | regulation of vascular permeability (GO:0043114) | negative regulation of inflammatory response (GO:0050728) | brain development (GO:0007420) | negative regulation of blood vessel remodeling (GO:0060313) | negative regulation of cellular extravasation (GO:0002692) | negative regulation of neutrophil degranulation (GO:0043314)	cytosol (GO:0005829) | plasma membrane (GO:0005886)	77.399	106.631	86.061	63.375	55.652	78.938	47.931	48.733	47.840	51.677	51.433	62.066	38.865	37.199	25.990	33.929	25.124	25.336	13.896	210.010	220.758	45.857	42.779	47.241	55.312	39.677	41.787	7.820	6.668	4.473	10.151	18.366	24.237	37.706	4.328	4.410	3.241	37.142	43.952	36.899	30.708	57.885	66.238	54.397	35.443	34.164	34.711	41.009	22.597	26.115	26.547	25.897	24.414	21.755
ABRA	ENSCHIG00000024017	14:24325521-24335985:-1	protein_coding	actin binding Rho activating protein	detected at medium expression in 1 of 20 tissues	medium	tissue enriched (skeletal muscle longitudinal dorsal), group enriched (muscular system)	skeletal muscle longitudinal dorsal (5.269)	muscular system	none	0.998	43.211	actin binding (GO:0003779)	positive regulation of transcription from RNA polymerase II promoter (GO:0045944) | positive regulation of Rho protein signal transduction (GO:0035025) | positive regulation of DNA binding transcription factor activity (GO:0051091) | positive regulation of transcription, DNA-templated (GO:0045893) | protein import into nucleus, translocation (GO:0000060)	actin cytoskeleton (GO:0015629) | myofibril (GO:0030016) | plasma membrane (GO:0005886)	0.259	0.277	0.110	0.512	0.000	0.000	0.000	0.000	0.000	0.025	0.000	0.000	0.123	0.054	0.059	0.028	0.000	0.027	0.000	0.039	0.094	0.098	0.000	0.000	0.149	0.074	0.104	0.000	0.027	0.000	0.147	0.268	0.000	0.088	59.685	28.960	27.064	0.033	0.000	0.157	0.108	0.037	0.030	0.057	0.166	0.072	0.036	0.158	0.835	0.252	0.210	0.434	0.000	0.000
ABRACL	ENSCHIG00000019314	9:63884834-63893952:+1	protein_coding	ABRA C-terminal like	detected at high to medium expression in 20 of 20 tissues	high to medium	detected in all	thymus (1.362)	none	none	0.751	1.185	unknown	unknown	unknown	52.140	37.464	63.611	47.855	379.335	299.523	134.104	204.387	229.222	132.437	157.695	194.435	29.481	14.685	158.670	146.301	199.759	236.291	95.255	54.993	73.875	259.704	291.762	202.799	103.299	144.048	93.246	15.726	9.329	19.590	30.767	39.097	116.279	135.273	11.756	8.553	11.242	147.177	121.379	179.568	161.927	285.617	283.546	332.313	56.611	37.299	51.815	34.972	520.040	428.640	573.168	563.027	123.632	125.873
ABRAXAS1	ENSCHIG00000016630	6:98694281-98710062:-1	protein_coding	abraxas 1, BRCA1 A complex subunit	detected at medium to low expression in 20 of 20 tissues	medium to low	detected in all	BMDM LPS time course 7 hrs (1.342)	none	none	0.525	1.199	polyubiquitin modification-dependent protein binding (GO:0031593)	positive regulation of DNA repair (GO:0045739) | double-strand break repair (GO:0006302) | response to ionizing radiation (GO:0010212) | signal transduction involved in G2 DNA damage checkpoint (GO:0072425)	nuclear body (GO:0016604) | nucleus (GO:0005634) | BRCA1-A complex (GO:0070531)	6.660	7.158	8.568	5.501	6.567	5.585	20.766	25.738	14.352	24.629	28.509	16.530	11.566	11.632	11.523	10.176	11.149	9.211	6.381	8.773	9.543	18.589	27.405	8.774	9.098	8.760	11.152	5.542	5.225	7.542	6.851	11.133	5.265	6.900	3.673	5.474	5.814	7.757	8.875	9.179	7.506	12.034	18.630	15.804	16.100	20.280	17.600	19.153	17.491	17.424	15.095	16.529	9.978	8.958
ABT1	ENSCHIG00000012988	23:18454013-18456351:+1	protein_coding	activator of basal transcription 1	detected at medium to low expression in 20 of 20 tissues	medium to low	detected in all	thymus (1.153)	none	none	0.286	0.972	unknown	regulation of transcription from RNA polymerase II promoter (GO:0006357) | spinal cord motor neuron differentiation (GO:0021522) | transcription from RNA polymerase II promoter (GO:0006366)	transcription factor complex (GO:0005667)	10.760	13.919	11.407	9.727	10.444	11.272	15.752	13.115	10.431	15.937	12.095	11.566	11.360	11.328	6.644	8.632	7.517	8.053	8.004	10.285	10.688	9.199	10.112	13.626	16.299	10.088	12.397	6.071	5.084	5.717	6.186	7.919	5.421	7.761	4.694	6.910	6.040	9.674	12.608	10.053	9.875	9.174	9.534	11.318	8.691	11.762	10.462	11.445	12.849	14.551	13.334	13.937	9.887	9.433
ABTB2	ENSCHIG00000009432	15:17997675-18178952:+1	protein_coding	ankyrin repeat and BTB domain containing 2	detected at medium to low expression in 15 of 20 tissues	medium to low	mixed expression	skin (2.721)	none	none	0.772	1.378	unknown	cellular response to toxic substance (GO:0097237)	nucleus (GO:0005634) | nucleoplasm (GO:0005654)	3.482	3.456	2.908	2.138	0.444	0.806	0.321	0.188	0.392	0.406	0.144	0.505	2.239	2.994	0.510	1.533	0.774	1.316	0.850	4.074	2.813	2.217	2.535	3.087	1.681	1.469	1.754	6.985	4.804	5.146	5.117	3.067	2.085	2.826	1.189	0.458	0.740	13.672	16.289	11.120	8.767	4.010	6.306	5.119	5.765	7.784	6.164	7.024	9.133	11.228	9.054	7.839	2.248	2.282
ACAA1	ENSCHIG00000010466	22:11460558-11485298:-1	protein_coding	acetyl-CoA acyltransferase 1	detected at high to low expression in 20 of 20 tissues	high to low	detected in all, tissue enhanced (liver)	liver (1.707)	none	none	0.910	1.853	palmitoyl-CoA oxidase activity (GO:0016401)	very long-chain fatty acid metabolic process (GO:0000038) | fatty acid beta-oxidation (GO:0006635) | bile acid metabolic process (GO:0008206)	peroxisome (GO:0005777) | intracellular membrane-bounded organelle (GO:0043231)	49.064	48.696	47.899	55.987	14.052	8.654	21.635	20.738	22.630	17.114	19.417	15.187	22.073	21.941	62.447	35.820	43.552	39.989	33.630	23.513	20.797	48.503	31.286	327.859	225.620	78.676	92.124	553.259	557.228	324.136	346.336	34.287	69.980	67.685	9.944	8.647	7.229	64.588	58.098	55.535	43.277	56.603	47.097	44.140	24.860	26.382	25.257	22.797	14.102	16.751	17.103	15.729	31.636	30.416
ACAA2	ENSCHIG00000024466	24:49627004-49660751:-1	protein_coding	acetyl-CoA acyltransferase 2	detected at high to medium expression in 20 of 20 tissues	high to medium	detected in all, tissue enhanced (liver)	liver (1.455)	none	none	0.856	1.339	unknown	negative regulation of mitochondrial membrane permeability involved in apoptotic process (GO:1902109) | cellular response to hypoxia (GO:0071456) | negative regulation of mitochondrial outer membrane permeabilization involved in apoptotic signaling pathway (GO:1901029)	mitochondrion (GO:0005739) | mitochondrial inner membrane (GO:0005743)	86.397	91.883	88.795	77.322	117.193	104.800	80.140	67.812	86.914	74.171	71.333	73.564	20.483	21.060	111.779	106.399	104.974	131.369	80.481	21.768	19.233	67.081	48.201	223.876	178.413	138.207	149.059	708.214	608.196	460.408	500.838	72.148	184.381	177.955	55.254	39.605	43.211	94.713	105.377	107.377	112.728	57.054	60.097	59.311	86.437	99.655	85.615	83.320	26.632	28.616	29.535	27.733	77.381	85.483
ACACA	ENSCHIG00000014642	19:13065661-13278456:-1	protein_coding	acetyl-CoA carboxylase alpha	detected at medium to low expression in 20 of 20 tissues	medium to low	detected in all	frontal lobe cortex (1.672)	none	none	0.758	1.126	identical protein binding (GO:0042802) | acetyl-CoA carboxylase activity (GO:0003989)	lipid homeostasis (GO:0055088) | acetyl-CoA metabolic process (GO:0006084) | cellular response to prostaglandin E stimulus (GO:0071380) | tissue homeostasis (GO:0001894) | lipid metabolic process (GO:0006629) | protein homotetramerization (GO:0051289) | fatty acid biosynthetic process (GO:0006633) | multicellular organismal protein metabolic process (GO:0044268)	actin cytoskeleton (GO:0015629) | fibrillar center (GO:0001650) | cytosol (GO:0005829) | mitochondrion (GO:0005739)	9.462	12.242	14.703	8.549	2.985	1.594	10.514	12.360	7.438	10.310	12.062	9.064	22.683	18.206	12.413	19.327	20.490	16.603	12.564	42.809	44.339	7.320	8.939	7.123	7.335	6.207	6.712	5.480	4.039	6.099	4.907	12.819	4.079	5.487	1.989	1.833	2.074	13.351	28.557	29.888	21.820	4.916	6.131	5.655	15.346	12.918	15.379	14.812	7.153	7.822	7.218	6.928	11.209	14.620
ACACB	ENSCHIG00000020615	17:7167436-7264911:+1	protein_coding	acetyl-CoA carboxylase beta	detected at medium to low expression in 6 of 20 tissues	medium to low	group enriched (muscular system)	skeletal muscle longitudinal dorsal (4.388)	muscular system	none	0.948	2.456	identical protein binding (GO:0042802) | acetyl-CoA carboxylase activity (GO:0003989)	malonyl-CoA biosynthetic process (GO:2001295) | regulation of glucose metabolic process (GO:0010906) | negative regulation of gene expression (GO:0010629) | positive regulation of heart growth (GO:0060421) | fatty acid biosynthetic process (GO:0006633) | energy homeostasis (GO:0097009) | positive regulation of lipid storage (GO:0010884) | negative regulation of fatty acid beta-oxidation (GO:0031999) | negative regulation of catalytic activity (GO:0043086) | negative regulation of lipid catabolic process (GO:0050995) | acetyl-CoA metabolic process (GO:0006084) | negative regulation of fatty acid oxidation (GO:0046322) | protein homotetramerization (GO:0051289) | response to nutrient levels (GO:0031667)	nucleus (GO:0005634) | mitochondrion (GO:0005739)	5.438	5.524	4.899	3.584	0.020	0.000	0.033	0.047	0.037	0.028	0.031	0.033	0.387	0.570	0.642	1.318	0.659	0.828	0.362	0.255	0.243	1.477	0.405	1.978	2.400	4.309	3.558	0.891	0.593	0.981	0.955	1.615	0.688	0.984	32.630	15.648	14.518	1.116	1.831	1.469	1.444	0.836	0.985	1.004	2.567	2.325	1.978	2.164	0.358	0.496	0.534	0.486	0.672	0.602
ACAD11	ENSCHIG00000025625	1:136538963-136653195:+1	protein_coding	acyl-CoA dehydrogenase family member 11	detected at high to low expression in 20 of 20 tissues	high to low	detected in all, tissue enhanced (liver)	liver (2.198)	none	none	0.879	1.929	medium-chain-acyl-CoA dehydrogenase activity (GO:0070991) | very-long-chain-acyl-CoA dehydrogenase activity (GO:0017099) | long-chain-acyl-CoA dehydrogenase activity (GO:0004466)	fatty acid beta-oxidation using acyl-CoA dehydrogenase (GO:0033539)	mitochondrial membrane (GO:0031966) | nucleus (GO:0005634)	6.253	8.962	8.320	4.375	8.821	6.518	9.256	8.330	10.229	11.188	9.441	9.694	4.768	5.515	7.756	7.805	9.453	7.181	6.362	4.215	3.281	9.156	9.485	86.311	65.492	17.321	14.161	92.571	58.404	55.078	53.553	4.458	3.748	5.810	1.518	1.936	1.956	5.204	7.161	6.174	5.347	3.975	5.601	5.441	3.067	3.634	4.101	3.962	3.339	5.069	5.048	4.236	3.657	3.267
ACAD8	ENSCHIG00000011486	15:30888785-30908048:+1	protein_coding	acyl-CoA dehydrogenase family member 8	detected at high to medium expression in 20 of 20 tissues	high to medium	detected in all	adrenal gland (1.354)	none	none	0.668	1.310	unknown	unknown	unknown	98.486	82.550	94.072	69.807	15.062	8.180	10.081	12.542	22.014	9.547	11.795	12.735	38.754	32.316	21.624	15.509	19.981	17.106	52.194	33.634	25.718	25.581	15.905	72.539	47.532	34.230	38.894	25.694	26.223	30.582	36.003	23.385	77.728	62.403	18.715	13.132	10.042	25.346	22.270	28.963	22.231	23.824	19.229	25.587	45.046	39.668	44.061	43.196	27.715	29.698	30.387	31.290	22.086	21.301
ACAD9	ENSCHIG00000020865	22:58847069-58885849:+1	protein_coding	acyl-CoA dehydrogenase family member 9	detected at high to medium expression in 20 of 20 tissues	high to medium	detected in all	skin (1.360)	none	none	0.685	1.347	medium-chain-acyl-CoA dehydrogenase activity (GO:0070991) | long-chain-acyl-CoA dehydrogenase activity (GO:0004466)	medium-chain fatty acid metabolic process (GO:0051791) | long-chain fatty acid metabolic process (GO:0001676) | mitochondrial respiratory chain complex I assembly (GO:0032981)	mitochondrial membrane (GO:0031966) | nucleus (GO:0005634) | dendrite (GO:0030425) | mitochondrion (GO:0005739)	37.738	42.745	37.870	35.922	25.466	12.637	23.577	19.708	23.124	19.701	17.074	15.718	58.706	55.379	27.333	25.958	28.383	28.072	39.133	40.342	42.864	22.850	20.472	24.951	27.877	19.664	24.825	68.413	52.946	58.796	58.309	16.687	22.241	29.599	17.147	15.315	14.430	93.354	100.485	85.108	72.285	20.734	18.276	17.466	24.209	19.603	23.241	21.061	24.891	24.378	21.275	22.915	16.461	18.064
ACADL	ENSCHIG00000012492	2:37842798-37884537:+1	protein_coding	acyl-CoA dehydrogenase long chain	detected at high to low expression in 20 of 20 tissues	high to low	detected in all	liver (1.612)	none	none	0.784	1.301	unknown	unknown	unknown	26.418	26.891	32.782	18.799	9.456	5.580	41.796	49.512	30.779	41.285	50.789	31.746	19.234	21.202	20.399	22.789	24.198	31.226	16.402	16.415	15.213	5.788	5.585	56.239	42.774	17.364	17.424	83.801	90.367	84.938	94.531	14.732	5.638	6.768	55.187	30.499	39.008	9.851	16.334	19.546	20.832	3.239	3.505	4.334	6.586	9.476	8.083	8.364	1.433	3.444	4.075	2.764	19.388	18.066
ACADS	ENSCHIG00000012727	17:8136938-8158987:-1	protein_coding	acyl-CoA dehydrogenase short chain	detected at high to medium expression in 20 of 20 tissues	high to medium	detected in all	liver (1.346)	none	none	0.684	1.236	acyl-CoA dehydrogenase activity (GO:0003995)	fatty acid beta-oxidation using acyl-CoA dehydrogenase (GO:0033539)	nucleoplasm (GO:0005654) | mitochondrion (GO:0005739)	56.469	53.405	53.669	45.908	23.928	20.567	24.729	18.509	26.300	18.991	14.953	15.776	20.699	18.227	68.564	84.940	67.640	78.446	24.894	11.532	10.252	32.244	30.668	71.333	72.008	54.307	57.508	114.208	95.786	91.475	104.510	30.334	44.618	29.298	36.742	38.508	33.947	22.979	26.670	32.682	31.489	26.447	25.481	26.690	19.792	26.956	21.508	24.529	29.547	31.313	26.340	26.906	28.985	30.688
ACADSB	ENSCHIG00000024606	26:9172671-9214077:-1	protein_coding	acyl-CoA dehydrogenase short/branched chain	detected at high to medium expression in 20 of 20 tissues	high to medium	detected in all	liver (1.463)	none	none	0.790	1.335	unknown	unknown	mitochondrion (GO:0005739)	76.351	74.142	86.351	51.841	13.444	11.021	35.189	27.010	40.777	31.433	24.718	29.500	24.533	23.388	34.844	38.974	38.996	36.659	40.013	24.235	25.076	30.543	21.745	112.577	94.498	71.044	67.504	254.132	128.095	116.889	119.414	29.065	45.016	28.393	22.424	37.391	36.131	10.646	14.298	14.153	12.148	19.351	23.270	17.855	29.830	34.404	29.882	31.330	16.430	18.624	17.721	16.901	23.469	28.800
ACADVL	ENSCHIG00000025328	19:26746268-26751304:+1	protein_coding	acyl-CoA dehydrogenase very long chain	detected at high to medium expression in 20 of 20 tissues	high to medium	detected in all	liver (1.282)	none	none	0.665	1.206	long-chain-acyl-CoA dehydrogenase activity (GO:0004466)	fatty acid beta-oxidation using acyl-CoA dehydrogenase (GO:0033539) | temperature homeostasis (GO:0001659) | negative regulation of fatty acid biosynthetic process (GO:0045717) | response to cold (GO:0009409) | epithelial cell differentiation (GO:0030855) | fatty acid catabolic process (GO:0009062) | regulation of cholesterol metabolic process (GO:0090181) | negative regulation of fatty acid oxidation (GO:0046322)	mitochondrial membrane (GO:0031966) | nucleus (GO:0005634) | cytosol (GO:0005829) | mitochondrial nucleoid (GO:0042645) | nucleolus (GO:0005730) | mitochondrion (GO:0005739)	99.428	106.683	97.473	87.346	74.924	69.350	37.169	28.840	41.857	31.122	26.479	28.932	37.939	42.319	124.734	84.510	106.573	94.510	49.997	28.849	27.538	91.566	63.130	177.715	162.578	162.566	205.942	275.650	219.730	189.751	183.165	45.874	116.278	119.582	188.340	133.519	131.251	111.920	113.616	104.623	94.279	68.619	66.925	61.342	36.364	48.384	37.706	32.516	70.734	75.902	60.345	60.088	36.641	41.402
ACAN	ENSCHIG00000021027	21:19677080-19745009:+1	protein_coding	aggrecan	detected at low expression in 2 of 20 tissues	low	mixed expression	frontal lobe cortex (0.422)	none	none	0.748	1.699	unknown	unknown	unknown	0.034	0.058	0.026	0.023	0.000	0.000	0.567	2.273	0.844	0.323	1.269	0.425	0.215	0.357	0.087	0.061	0.277	0.110	0.053	1.257	1.423	0.445	0.154	0.563	0.459	1.062	0.460	0.005	0.000	0.020	0.022	0.207	0.031	0.042	0.009	0.031	0.111	0.169	0.241	0.145	0.443	0.154	0.162	0.216	1.033	0.523	0.411	0.500	0.062	0.149	0.043	0.049	0.894	0.755
ACAP1	ENSCHIG00000017749	19:26849672-26866831:+1	protein_coding	ArfGAP with coiled-coil, ankyrin repeat and PH domains 1	detected at high to low expression in 20 of 20 tissues	high to low	detected in all	thymus (1.824)	none	none	0.821	1.474	unknown	unknown	unknown	5.565	6.045	4.968	4.993	6.907	10.816	5.816	6.697	7.841	6.793	7.221	6.636	20.609	16.381	7.994	6.566	6.559	5.584	8.435	5.524	5.175	22.279	25.311	6.946	10.308	9.267	11.048	1.721	2.275	1.988	2.145	7.304	14.825	15.192	2.174	1.780	1.419	18.088	19.022	16.819	13.055	33.438	37.936	34.269	11.769	9.989	10.768	9.796	67.132	65.481	56.098	55.852	9.419	9.692
ACAP2	ENSCHIG00000023035	1:71889937-72050624:+1	protein_coding	ArfGAP with coiled-coil, ankyrin repeat and PH domains 2	detected at medium to low expression in 20 of 20 tissues	medium to low	detected in all	BMDM LPS time course 7 hrs (1.434)	none	none	0.604	1.191	unknown	unknown	unknown	8.811	7.255	8.344	3.660	28.470	27.292	25.404	25.967	34.819	34.506	36.368	36.528	11.579	13.550	10.887	9.982	8.542	10.271	13.428	8.970	9.596	12.323	22.295	11.108	10.110	8.034	7.772	2.075	1.964	1.935	2.297	22.947	5.065	7.957	3.657	2.812	2.418	7.498	8.556	7.714	6.023	15.093	23.541	20.423	12.223	8.694	7.683	13.887	35.997	33.049	31.119	31.185	13.021	15.557
ACAP3	ENSCHIG00000017945	16:49717083-49729786:+1	protein_coding	ArfGAP with coiled-coil, ankyrin repeat and PH domains 3	detected at high to low expression in 20 of 20 tissues	high to low	detected in all, tissue enhanced (cerebellum)	cerebellum (1.656)	none	none	0.849	1.172	unknown	unknown	unknown	31.112	31.543	23.625	20.113	2.729	1.801	15.218	16.201	16.970	8.595	10.519	6.606	185.083	155.150	22.285	18.818	16.315	13.621	16.678	82.446	75.372	24.132	21.046	26.419	37.111	27.000	29.649	5.671	6.211	6.634	8.683	31.047	11.620	19.950	10.160	6.402	5.454	40.130	36.439	40.053	44.708	29.727	29.618	29.090	40.996	30.543	34.295	34.519	31.610	31.036	27.269	30.345	35.999	35.793
ACAT1	ENSCHIG00000021198	15:64572185-64585743:-1	protein_coding	acetyl-CoA acetyltransferase 1	detected at high expression in 20 of 20 tissues	high	detected in all	liver (1.221)	none	none	0.654	1.100	carbon-carbon lyase activity (GO:0016830) | ligase activity, forming carbon-carbon bonds (GO:0016885) | acetyl-CoA C-acetyltransferase activity (GO:0003985)	ketone body catabolic process (GO:0046952) | coenzyme A biosynthetic process (GO:0015937) | isoleucine catabolic process (GO:0006550) | propionyl-CoA biosynthetic process (GO:1902860) | acetyl-CoA catabolic process (GO:0046356) | coenzyme A metabolic process (GO:0015936) | acetyl-CoA biosynthetic process (GO:0006085)	mitochondrion (GO:0005739) | mitochondrial inner membrane (GO:0005743)	223.076	230.084	204.408	152.594	112.358	69.098	100.045	78.668	109.766	108.012	91.432	106.881	68.367	68.368	325.704	233.756	254.449	226.835	166.791	55.895	54.746	108.493	107.183	234.359	277.950	216.228	212.710	548.793	446.043	377.375	343.113	171.427	180.331	139.142	333.126	294.295	249.205	182.518	170.205	197.202	184.037	85.308	90.966	78.951	183.595	192.098	179.248	167.124	99.116	108.578	107.898	101.586	135.708	123.198
ACBD3	ENSCHIG00000010539	16:27723552-27759283:-1	protein_coding	acyl-CoA binding domain containing 3	detected at medium to low expression in 20 of 20 tissues	medium to low	detected in all	testes (1.199)	none	none	0.453	1.064	protein kinase A regulatory subunit binding (GO:0034237)	unknown	Golgi membrane (GO:0000139) | Golgi apparatus (GO:0005794)	27.961	30.058	25.324	16.894	25.006	22.804	42.577	41.782	37.066	42.521	44.082	41.681	21.498	19.939	21.637	26.999	22.916	24.042	30.932	18.627	20.014	19.353	23.678	23.678	26.433	18.891	22.326	12.086	7.381	9.745	9.872	26.086	12.669	17.839	10.077	10.991	11.765	22.388	22.437	24.234	21.486	19.046	20.617	19.292	41.611	42.553	47.059	47.319	28.058	26.750	27.616	27.240	28.555	32.219
ACBD5	ENSCHIG00000023769	13:17098600-17127156:-1	protein_coding	acyl-CoA binding domain containing 5	detected at high to medium expression in 20 of 20 tissues	high to medium	detected in all	cerebellum (1.255)	none	none	0.550	1.182	unknown	autophagy of peroxisome (GO:0030242)	nucleus (GO:0005634) | peroxisome (GO:0005777) | nucleoplasm (GO:0005654)	40.886	40.084	42.464	24.974	27.530	17.862	19.978	15.281	26.394	19.693	15.691	19.096	57.584	57.074	25.125	26.648	23.064	19.636	28.191	48.761	46.862	25.206	23.992	56.512	61.364	42.096	46.476	40.752	36.899	33.629	25.793	22.150	9.720	12.660	16.552	15.040	16.093	24.729	30.780	28.194	19.197	18.279	23.594	21.910	29.121	29.670	23.719	27.655	19.576	17.594	16.876	18.996	19.722	19.892
ACBD7	ENSCHIG00000023426	13:28980792-28981233:-1	protein_coding	acyl-CoA binding domain containing 7	detected at high to low expression in 16 of 20 tissues	high to low	tissue enhanced (cerebellum, frontal lobe cortex), group enriched (nervous system)	cerebellum (3.927)	nervous system	none	0.940	40.305	unknown	unknown	unknown	92.859	97.154	135.184	11.594	0.315	1.498	3.882	1.867	5.535	4.207	3.232	2.622	848.902	968.996	0.000	1.215	0.000	0.290	28.140	857.141	836.327	2.164	0.355	2.661	2.817	1.609	4.734	0.394	0.596	0.000	0.402	4.829	0.000	0.317	0.935	0.634	1.534	0.000	0.000	2.880	1.843	0.384	0.942	2.959	18.054	16.479	13.492	17.654	31.030	37.938	27.653	22.700	1.781	1.857
ACCS	ENSCHIG00000026253	15:8807832-8826570:-1	protein_coding	1-aminocyclopropane-1-carboxylate synthase homolog (inactive)	detected at medium to low expression in 20 of 20 tissues	medium to low	detected in all	adrenal gland (1.463)	none	none	0.578	0.961	identical protein binding (GO:0042802)	unknown	unknown	20.018	20.014	20.314	24.229	3.789	1.891	13.471	14.727	14.534	10.645	16.582	10.122	7.990	13.419	6.200	7.553	7.558	9.036	9.725	3.361	5.502	5.589	5.335	5.008	8.072	8.543	8.129	8.550	11.179	8.948	11.837	14.727	7.540	10.191	1.549	1.488	2.577	7.986	10.355	10.672	11.744	8.117	8.279	8.556	10.435	10.692	12.244	9.623	1.536	2.656	1.571	2.276	11.607	16.289
ACCSL	ENSCHIG00000010057	15:8829827-8858130:-1	protein_coding	1-aminocyclopropane-1-carboxylate synthase homolog (inactive) like	detected at low expression in 2 of 20 tissues	low	mixed expression	ovary (2.508)	none	none	0.922	7.613	unknown	unknown	unknown	4.601	3.672	6.142	5.948	0.010	0.012	0.009	0.018	0.089	0.000	0.000	0.015	0.492	0.570	0.011	0.043	0.000	0.031	0.239	0.295	0.185	0.134	0.047	0.130	0.056	0.126	0.066	0.000	0.011	0.048	0.028	5.687	0.062	0.033	0.034	0.081	0.080	0.090	0.178	0.103	0.069	0.000	0.034	0.060	0.416	0.319	0.348	0.501	0.015	0.016	0.013	0.208	0.592	0.757
ACD	ENSCHIG00000025516	18:36468556-36474228:-1	protein_coding	ACD, shelterin complex subunit and telomerase recruitment factor	detected at medium to low expression in 20 of 20 tissues	medium to low	detected in all	uterus (1.168)	none	none	0.368	0.972	DNA polymerase binding (GO:0070182) | telomeric DNA binding (GO:0042162) | macromolecular complex binding (GO:0044877)	telomere maintenance (GO:0000723) | telomere capping (GO:0016233) | skeletal system development (GO:0001501) | protein localization to chromosome, telomeric region (GO:0070198) | urogenital system development (GO:0001655) | positive regulation of telomere maintenance via telomerase (GO:0032212) | positive regulation of single-stranded telomeric DNA binding (GO:0060381) | protection from non-homologous end joining at telomere (GO:0031848) | segmentation (GO:0035282) | positive regulation of telomerase activity (GO:0051973) | establishment of protein localization to telomere (GO:0070200) | intracellular protein transport (GO:0006886) | telomere assembly (GO:0032202) | embryonic limb morphogenesis (GO:0030326) | negative regulation of telomere maintenance via telomerase (GO:0032211)	nuclear telomere cap complex (GO:0000783) | nuclear body (GO:0016604) | shelterin complex (GO:0070187) | nuclear chromosome, telomeric region (GO:0000784)	18.678	18.249	17.945	19.369	12.960	11.694	17.997	20.259	16.923	15.617	16.000	11.453	37.700	32.733	34.702	25.549	31.029	21.266	38.227	14.331	12.172	38.286	35.774	30.936	35.626	25.950	30.520	13.919	14.521	22.784	18.161	25.094	25.052	31.207	8.528	4.022	4.298	25.880	24.019	26.896	22.266	32.541	27.692	29.400	21.236	19.482	25.268	26.188	37.561	38.679	35.081	40.534	39.472	39.767
ACE2	ENSCHIG00000016448	LWLT01000021.1:54689857-54735945:+1	protein_coding	angiotensin I converting enzyme 2	detected at medium to low expression in 11 of 20 tissues	medium to low	mixed expression	rumen (3.011)	none	none	0.829	1.922	endopeptidase activity (GO:0004175) | virus receptor activity (GO:0001618) | carboxypeptidase activity (GO:0004180)	positive regulation of gap junction assembly (GO:1903598) | angiotensin-mediated drinking behavior (GO:0003051) | regulation of cardiac conduction (GO:1903779) | positive regulation of cardiac muscle contraction (GO:0060452) | tryptophan transport (GO:0015827) | receptor biosynthetic process (GO:0032800) | receptor-mediated virion attachment to host cell (GO:0046813) | regulation of systemic arterial blood pressure by renin-angiotensin (GO:0003081)	extracellular space (GO:0005615) | cell surface (GO:0009986) | cytoplasm (GO:0005737) | plasma membrane (GO:0005886) | extracellular region (GO:0005576)	0.483	0.623	0.368	0.416	0.055	0.078	0.100	0.101	0.077	0.128	0.115	0.104	0.243	0.267	11.771	16.887	16.145	14.013	0.413	0.249	0.550	10.758	15.891	28.993	51.589	6.263	12.134	5.811	4.886	1.720	3.616	4.253	23.454	29.425	0.169	0.017	0.048	5.436	6.887	5.572	4.165	6.554	9.806	2.455	1.546	2.083	2.389	1.904	0.190	0.418	0.373	0.345	3.855	4.848
ACER1	ENSCHIG00000008361	7:92364606-92389118:-1	protein_coding	alkaline ceramidase 1	detected at medium to low expression in 2 of 20 tissues	medium to low	tissue enriched (skin)	skin (5.585)	none	none	0.996	41.614	dihydroceramidase activity (GO:0071633) | ceramidase activity (GO:0017040)	ceramide catabolic process (GO:0046514) | epidermis development (GO:0008544) | cell differentiation (GO:0030154) | sphingolipid biosynthetic process (GO:0030148) | regulation of lipid metabolic process (GO:0019216) | cellular response to calcium ion (GO:0071277) | sphingolipid metabolic process (GO:0006665) | keratinocyte differentiation (GO:0030216) | sphingosine biosynthetic process (GO:0046512) | response to alkaline pH (GO:0010446)	endoplasmic reticulum (GO:0005783)	0.142	0.141	0.000	0.046	0.021	0.000	0.017	0.035	0.013	0.018	0.053	0.043	0.133	0.000	0.000	0.040	0.000	0.076	0.189	0.195	0.202	0.023	0.024	0.122	0.026	0.107	0.025	0.000	0.020	0.030	0.054	0.226	2.473	1.542	0.021	0.000	0.000	50.637	60.307	53.035	28.063	0.053	0.043	0.000	0.060	0.078	0.103	0.171	0.764	0.709	0.952	0.827	0.059	0.031
ACER2	ENSCHIG00000023132	8:24743969-24775143:-1	protein_coding	alkaline ceramidase 2	detected at low expression in 19 of 20 tissues	low	mixed expression	kidney cortex (2.405)	none	none	0.624	1.213	dihydroceramidase activity (GO:0071633) | ceramidase activity (GO:0017040)	negative regulation of cell adhesion mediated by integrin (GO:0033629) | negative regulation of cell-matrix adhesion (GO:0001953) | negative regulation of protein glycosylation in Golgi (GO:0090285) | activation of cysteine-type endopeptidase activity involved in apoptotic process (GO:0006919) | response to retinoic acid (GO:0032526) | positive regulation of cell proliferation (GO:0008284) | cellular response to drug (GO:0035690) | sphingosine biosynthetic process (GO:0046512) | positive regulation of cell death (GO:0010942)	integral component of Golgi membrane (GO:0030173) | Golgi apparatus (GO:0005794)	1.537	1.529	1.106	0.857	3.232	3.263	1.051	0.617	2.152	1.246	0.806	1.216	2.352	1.425	4.717	3.825	3.281	3.581	1.405	3.512	1.705	2.975	2.803	5.228	5.766	6.048	5.352	2.301	1.771	1.647	1.283	1.935	2.589	2.458	0.282	0.407	0.308	1.588	2.200	2.183	1.502	1.358	2.421	1.499	1.296	1.496	1.237	1.534	1.260	1.314	1.163	1.044	3.366	4.350
ACER3	ENSCHIG00000012398	15:26548188-26681646:-1	protein_coding	alkaline ceramidase 3	detected at medium to low expression in 20 of 20 tissues	medium to low	detected in all	skin (1.376)	none	none	0.581	1.140	phytoceramidase activity (GO:0070774)	phytosphingosine biosynthetic process (GO:0071602) | positive regulation of cell proliferation (GO:0008284) | sphingosine biosynthetic process (GO:0046512)	integral component of Golgi membrane (GO:0030173) | integral component of endoplasmic reticulum membrane (GO:0030176)	13.773	10.941	13.857	8.819	12.587	22.242	26.312	21.550	19.049	24.686	18.624	47.851	11.500	10.447	16.399	21.962	19.072	18.320	10.938	28.350	24.547	9.317	11.200	13.809	12.954	13.989	12.792	8.917	6.723	6.985	9.230	13.440	10.859	18.704	3.602	2.259	3.300	28.403	35.056	35.518	37.554	7.369	7.592	10.253	8.876	4.460	8.627	10.024	3.415	4.793	3.812	3.286	18.892	20.480
ACHE	ENSCHIG00000019677	25:36638332-36642776:+1	protein_coding	acetylcholinesterase (Cartwright blood group)	detected at high to low expression in 14 of 20 tissues	high to low	tissue enhanced (testes)	testes (3.906)	none	none	0.946	8.577	protein self-association (GO:0043621) | laminin binding (GO:0043236) | hydrolase activity (GO:0016787) | collagen binding (GO:0005518) | cholinesterase activity (GO:0004104) | protein homodimerization activity (GO:0042803) | acetylcholinesterase activity (GO:0003990) | serine hydrolase activity (GO:0017171) | acetylcholine binding (GO:0042166)	receptor internalization (GO:0031623) | retina development in camera-type eye (GO:0060041) | cell adhesion (GO:0007155) | neurotransmitter receptor biosynthetic process (GO:0045212) | protein tetramerization (GO:0051262) | regulation of receptor recycling (GO:0001919) | acetylcholine catabolic process (GO:0006581) | osteoblast development (GO:0002076)	basal lamina (GO:0005605) | Golgi apparatus (GO:0005794) | extracellular space (GO:0005615) | cell surface (GO:0009986) | membrane (GO:0016020) | neuromuscular junction (GO:0031594) | plasma membrane (GO:0005886) | extracellular region (GO:0005576) | synapse (GO:0045202) | perinuclear region of cytoplasm (GO:0048471)	2.027	1.357	3.392	1.906	2.776	1.331	1.430	0.226	3.062	1.009	0.183	1.118	19.793	18.837	154.338	118.626	67.616	76.956	18.793	10.328	5.613	3.300	4.208	0.531	0.461	0.493	0.477	0.291	0.230	0.254	0.347	1.826	3.103	2.545	3.097	2.547	1.608	10.442	13.823	12.040	7.711	1.847	1.448	1.958	150.588	191.509	176.813	196.829	0.551	0.920	1.308	1.028	0.475	0.499
ACIN1	ENSCHIG00000017602	10:79622169-79665265:-1	protein_coding	apoptotic chromatin condensation inducer 1	detected at high to medium expression in 20 of 20 tissues	high to medium	detected in all	testes (1.165)	none	none	0.415	0.894	unknown	apoptotic chromosome condensation (GO:0030263) | erythrocyte differentiation (GO:0030218) | positive regulation of monocyte differentiation (GO:0045657)	nuclear speck (GO:0016607) | nucleus (GO:0005634) | ASAP complex (GO:0061574) | cytosol (GO:0005829) | nucleolus (GO:0005730) | plasma membrane (GO:0005886) | nucleoplasm (GO:0005654)	76.723	71.991	63.795	58.915	17.077	19.282	26.482	25.802	25.566	24.443	25.131	21.655	61.491	55.653	51.095	37.045	41.920	33.735	52.067	27.231	25.727	55.522	56.565	49.777	65.036	59.634	67.415	20.921	23.572	26.473	23.600	61.847	31.196	38.978	14.379	13.651	11.012	42.037	40.211	45.844	42.659	59.380	61.604	56.511	78.868	80.804	81.017	78.528	72.482	75.902	74.287	76.224	69.360	77.140
ACKR1	ENSCHIG00000003089	3:109391224-109393300:+1	protein_coding	atypical chemokine receptor 1 (Duffy blood group)	detected at medium to low expression in 9 of 20 tissues	medium to low	mixed expression	cerebellum (4.696)	none	none	0.916	4.488	C-C chemokine binding (GO:0019957)	unknown	unknown	1.205	0.811	0.611	1.512	0.000	0.000	0.064	0.064	0.072	0.051	0.033	0.092	26.897	24.930	0.965	1.269	1.793	3.134	0.384	12.200	11.242	3.318	3.209	0.723	1.452	1.067	1.798	3.298	5.525	2.407	12.536	0.030	0.706	0.332	0.374	0.041	0.279	4.243	5.564	7.082	7.578	7.747	5.297	9.252	0.056	0.000	0.000	0.053	0.741	0.889	1.002	1.272	0.192	0.172
ACKR2	ENSCHIG00000011514	22:14773859-14775001:+1	protein_coding	atypical chemokine receptor 2	detected at low expression in 8 of 20 tissues	low	mixed expression	frontal lobe cortex (1.878)	none	none	0.767	1.412	C-C chemokine receptor activity (GO:0016493) | scavenger receptor activity (GO:0005044) | C-C chemokine binding (GO:0019957)	signal transduction (GO:0007165)	actin filament (GO:0005884) | cytosol (GO:0005829) | plasma membrane (GO:0005886) | nuclear membrane (GO:0031965) | nucleoplasm (GO:0005654) | intracellular membrane-bounded organelle (GO:0043231)	0.553	1.790	1.006	0.673	0.062	0.000	0.515	0.444	0.553	0.148	0.258	0.242	0.819	1.909	0.461	0.794	0.718	0.384	0.914	2.566	4.785	0.685	0.718	0.832	1.307	1.124	1.153	0.964	1.561	0.368	1.612	0.390	0.640	0.786	0.845	0.561	0.373	2.370	1.871	1.269	1.943	2.047	3.355	3.608	0.762	1.918	1.431	1.414	0.151	0.463	0.593	0.184	0.223	0.234
ACKR3	ENSCHIG00000002856	3:4719116-4720204:-1	protein_coding	atypical chemokine receptor 3	detected at high to low expression in 19 of 20 tissues	high to low	mixed expression	BMDM LPS time course 7 hrs (1.756)	none	none	0.822	2.010	scavenger receptor activity (GO:0005044) | C-X-C chemokine receptor activity (GO:0016494) | C-X-C chemokine binding (GO:0019958)	chemokine-mediated signaling pathway (GO:0070098) | receptor internalization (GO:0031623) | negative regulation of intrinsic apoptotic signaling pathway in response to DNA damage (GO:1902230) | positive regulation of ERK1 and ERK2 cascade (GO:0070374)	endosome (GO:0005768) | clathrin-coated pit (GO:0005905) | cell surface (GO:0009986) | plasma membrane (GO:0005886) | intracellular membrane-bounded organelle (GO:0043231)	15.140	23.935	9.706	5.450	0.091	0.071	67.123	95.764	114.487	143.241	262.917	95.705	3.432	2.813	14.497	12.811	15.411	21.390	58.379	7.907	6.967	11.411	10.565	42.855	40.590	15.287	27.388	10.228	5.466	5.099	10.347	45.362	10.545	18.300	18.302	27.075	15.909	81.198	67.756	114.664	111.366	32.008	25.992	52.452	6.931	5.021	5.036	5.227	1.588	2.476	2.899	2.838	53.904	51.570
ACKR4	ENSCHIG00000008163	1:136614573-136615625:-1	protein_coding	atypical chemokine receptor 4	detected at medium to low expression in 10 of 20 tissues	medium to low	mixed expression	skin (4.269)	none	none	0.887	3.288	chemokine receptor activity (GO:0004950)	unknown	unknown	1.097	3.193	0.744	0.395	0.205	0.722	0.075	0.116	0.029	0.081	0.155	0.125	0.087	0.076	6.167	7.096	15.884	3.518	4.071	0.435	0.263	10.961	13.235	3.097	2.937	7.941	2.214	1.353	1.483	0.719	0.996	0.711	0.890	1.509	1.244	1.569	1.264	21.922	16.326	17.880	21.007	3.430	3.517	5.515	0.201	0.284	0.504	0.312	0.248	0.590	0.602	1.001	0.587	0.610
ACLY	ENSCHIG00000023185	19:41696073-41737964:-1	protein_coding	ATP citrate lyase	detected at high to low expression in 20 of 20 tissues	high to low	detected in all	cerebellum (1.256)	none	none	0.548	1.220	ATP citrate synthase activity (GO:0003878)	lipid biosynthetic process (GO:0008610) | oxaloacetate metabolic process (GO:0006107) | citrate metabolic process (GO:0006101) | acetyl-CoA biosynthetic process (GO:0006085)	cytosol (GO:0005829) | plasma membrane (GO:0005886) | nucleoplasm (GO:0005654)	58.176	71.957	87.833	49.091	19.762	15.096	36.033	40.928	28.615	28.743	34.519	28.116	81.509	77.440	21.960	26.340	34.940	27.147	31.430	73.857	79.100	30.278	31.710	27.736	29.891	28.500	30.208	10.238	8.694	14.830	14.143	39.211	27.185	46.079	5.715	5.082	6.672	71.739	62.865	67.450	58.976	24.784	30.321	34.546	40.963	43.835	46.460	43.902	48.767	47.662	46.243	55.004	27.446	26.941
ACMSD	ENSCHIG00000019884	2:73805983-73867751:+1	protein_coding	aminocarboxymuconate semialdehyde decarboxylase	detected at high to low expression in 3 of 20 tissues	high to low	group enriched (renal system)	kidney cortex (7.149)	renal system	none	0.986	115.574	aminocarboxymuconate-semialdehyde decarboxylase activity (GO:0001760) | zinc ion binding (GO:0008270)	protein oligomerization (GO:0051259) | negative regulation of quinolinate biosynthetic process (GO:1904985)	cytosol (GO:0005829)	0.000	0.102	0.048	0.000	0.000	0.000	0.000	0.000	0.000	0.000	0.000	0.000	0.000	0.000	0.192	0.253	0.430	0.104	0.056	0.050	0.000	12.335	0.000	249.530	215.713	57.762	44.577	42.505	26.022	21.137	29.954	0.000	0.035	0.000	0.116	0.040	0.039	0.087	0.374	0.050	0.047	0.145	0.077	0.051	0.164	0.000	0.047	0.313	0.000	0.162	0.229	0.094	0.470	0.816
ACO2	ENSCHIG00000007877	5:111500447-111546786:+1	protein_coding	aconitase 2	detected at high expression in 20 of 20 tissues	high	detected in all	skeletal muscle longitudinal dorsal (1.282)	none	none	0.709	1.563	iron ion binding (GO:0005506) | aconitate hydratase activity (GO:0003994)	tricarboxylic acid cycle (GO:0006099) | citrate metabolic process (GO:0006101)	myelin sheath (GO:0043209) | mitochondrion (GO:0005739)	274.761	306.037	299.075	277.250	98.655	53.928	67.857	56.268	76.701	57.886	51.904	62.026	176.110	183.443	123.486	136.029	130.703	129.734	74.564	184.970	182.677	144.621	73.999	482.456	437.496	335.861	363.490	112.923	63.004	63.162	71.000	76.000	64.346	71.713	459.630	442.549	358.941	80.611	83.544	90.689	92.044	63.950	60.120	71.578	125.778	139.810	127.161	142.369	66.022	69.440	63.887	68.698	89.075	91.351
ACOD1	ENSCHIG00000015257	12:33960014-33965450:-1	protein_coding	aconitate decarboxylase 1	detected at medium to low expression in 5 of 20 tissues	medium to low	tissue enriched (alveolar macrophage)	alveolar macrophage (5.607)	none	none	0.963	9.607	aconitate decarboxylase activity (GO:0047613)	positive regulation of antimicrobial humoral response (GO:0002760) | defense response (GO:0006952) | tolerance induction to lipopolysaccharide (GO:0072573) | cellular response to lipopolysaccharide (GO:0071222)	unknown	0.432	0.232	0.155	0.135	39.370	58.092	0.142	0.020	2.207	1.096	0.227	24.760	0.051	0.000	0.149	1.847	3.860	6.582	0.364	0.097	0.116	14.555	4.682	0.371	1.514	0.654	0.638	0.603	0.353	0.572	1.009	0.226	0.739	1.247	0.075	0.051	0.051	0.029	0.244	0.132	0.244	5.507	7.349	9.985	0.213	0.000	0.181	0.134	0.134	0.316	0.207	0.303	0.442	0.426
ACOT11	ENSCHIG00000022927	3:29068105-29090401:+1	protein_coding	acyl-CoA thioesterase 11	detected at medium to low expression in 16 of 20 tissues	medium to low	mixed expression	kidney cortex (2.273)	none	none	0.726	1.154	unknown	unknown	cytosol (GO:0005829)	2.583	2.149	3.077	3.188	0.437	0.433	0.380	0.122	0.569	0.259	0.235	0.179	5.066	3.373	16.453	9.256	15.464	10.149	4.409	4.209	3.843	5.776	2.380	7.699	10.889	15.085	22.072	2.023	6.189	4.318	9.270	1.497	1.595	3.044	5.815	5.352	4.965	0.422	0.556	0.601	1.135	0.657	1.204	2.005	10.253	6.255	9.620	11.305	6.352	9.380	6.990	5.676	2.580	3.456
ACOT12	ENSCHIG00000018595	7:29214745-29255364:+1	protein_coding	acyl-CoA thioesterase 12	detected at medium to low expression in 14 of 20 tissues	medium to low	tissue enhanced (liver)	liver (4.626)	none	none	0.917	1.969	ATP binding (GO:0005524) | acetyl-CoA hydrolase activity (GO:0003986)	acetyl-CoA metabolic process (GO:0006084)	unknown	0.790	1.157	1.184	0.554	0.608	0.412	1.164	0.824	1.040	1.600	1.280	0.930	4.665	3.266	0.618	0.872	0.840	0.464	2.196	3.735	2.974	1.746	2.043	14.681	13.259	4.445	5.426	35.128	24.989	18.715	19.919	2.587	0.618	1.047	0.229	0.316	0.442	0.647	1.259	0.471	0.757	0.901	1.943	0.991	1.925	1.203	1.407	1.014	1.077	2.923	1.876	1.484	2.052	2.515
ACOT6	ENSCHIG00000025534	10:18052632-18061045:-1	protein_coding	acyl-CoA thioesterase 6	detected at medium to low expression in 17 of 20 tissues	medium to low	tissue enhanced (liver)	liver (3.550)	none	none	0.884	2.519	unknown	unknown	cytosol (GO:0005829)	5.159	1.464	2.598	4.135	0.388	0.000	0.426	1.022	2.038	0.503	1.176	1.270	1.114	1.770	8.142	2.211	3.675	6.739	1.953	1.800	2.180	2.835	0.737	33.439	14.274	7.146	10.914	31.385	35.626	23.576	26.871	1.631	9.237	15.599	4.369	5.090	5.607	7.477	2.285	4.315	6.259	1.262	0.714	1.301	3.242	0.767	1.461	2.498	0.371	0.158	0.453	0.869	1.115	1.524
ACOT7	ENSCHIG00000024668	16:45525741-45618946:+1	protein_coding	acyl-CoA thioesterase 7	detected at high to low expression in 20 of 20 tissues	high to low	detected in all	frontal lobe cortex (1.650)	none	none	0.838	1.372	palmitoyl-CoA hydrolase activity (GO:0016290) | long-chain fatty acyl-CoA binding (GO:0036042) | protein homodimerization activity (GO:0042803) | fatty-acyl-CoA binding (GO:0000062)	palmitic acid biosynthetic process (GO:1900535) | medium-chain fatty acid biosynthetic process (GO:0051792) | long-chain fatty-acyl-CoA catabolic process (GO:0036116) | coenzyme A biosynthetic process (GO:0015937) | medium-chain fatty-acyl-CoA catabolic process (GO:0036114)	cytosol (GO:0005829) | nucleoplasm (GO:0005654)	12.573	12.889	14.429	12.008	33.413	46.394	29.364	34.328	14.531	25.704	26.995	14.656	94.234	109.188	16.681	21.229	25.271	25.714	8.042	161.124	164.798	32.797	30.106	27.900	25.577	45.804	37.212	5.867	4.217	5.236	8.193	11.738	22.498	33.158	7.221	7.841	9.035	44.220	40.321	41.904	41.125	24.755	25.897	32.668	21.316	15.370	18.433	16.466	45.986	48.707	49.236	55.440	6.131	6.772
ACOT8	ENSCHIG00000017449	13:74117880-74131775:-1	protein_coding	acyl-CoA thioesterase 8	detected at high to medium expression in 20 of 20 tissues	high to medium	detected in all	colon large (1.222)	none	none	0.532	1.011	acyl-CoA hydrolase activity (GO:0047617) | palmitoyl-CoA hydrolase activity (GO:0016290) | medium-chain acyl-CoA hydrolase activity (GO:0052815) | receptor binding (GO:0005102)	negative regulation of CD4 biosynthetic process (GO:0045225) | acyl-CoA metabolic process (GO:0006637) | peroxisome fission (GO:0016559) | dicarboxylic acid catabolic process (GO:0043649)	peroxisomal matrix (GO:0005782) | peroxisome (GO:0005777) | mitochondrion (GO:0005739)	33.185	32.385	28.938	36.876	51.165	24.740	55.806	44.185	48.356	43.299	41.735	35.050	30.980	31.992	75.121	73.253	65.806	68.954	26.647	26.683	27.359	39.497	36.245	46.790	45.235	31.456	36.911	81.142	36.990	40.015	49.380	25.678	27.291	28.600	13.864	10.811	13.609	34.623	39.312	35.225	36.298	44.849	36.241	49.241	34.254	18.168	21.795	18.591	44.477	46.052	38.857	43.332	18.599	22.811
ACOT9	ENSCHIG00000023923	LWLT01000021.1:46261607-46295298:+1	protein_coding	acyl-CoA thioesterase 9	detected at high to low expression in 20 of 20 tissues	high to low	detected in all	BMDM LPS time course 7 hrs (1.301)	none	none	0.626	1.132	unknown	unknown	unknown	29.165	37.303	25.556	21.141	51.354	81.879	84.647	92.046	93.671	94.714	111.257	107.888	20.315	17.158	62.934	66.284	47.983	56.040	26.124	24.256	22.039	53.998	56.889	76.959	74.302	46.738	55.462	9.623	6.967	8.128	10.420	42.820	15.837	19.786	14.083	11.640	17.920	39.553	38.666	47.124	48.651	46.533	43.502	39.001	33.155	26.382	29.356	29.562	56.576	51.908	44.710	48.159	31.435	32.157
ACOX1	ENSCHIG00000021549	19:54896350-54916139:+1	protein_coding	acyl-CoA oxidase 1	detected at high to medium expression in 20 of 20 tissues	high to medium	detected in all	alveolar macrophage (1.185)	none	none	0.444	1.068	PDZ domain binding (GO:0030165) | protein N-terminus binding (GO:0047485) | receptor binding (GO:0005102) | acyl-CoA oxidase activity (GO:0003997)	very long-chain fatty acid metabolic process (GO:0000038) | prostaglandin metabolic process (GO:0006693) | generation of precursor metabolites and energy (GO:0006091) | fatty acid beta-oxidation using acyl-CoA oxidase (GO:0033540) | fatty acid oxidation (GO:0019395) | lipid metabolic process (GO:0006629) | spermatogenesis (GO:0007283)	peroxisomal membrane (GO:0005778) | nucleolus (GO:0005730) | plasma membrane (GO:0005886) | peroxisome (GO:0005777) | intracellular membrane-bounded organelle (GO:0043231) | nucleus (GO:0005634) | cytoplasm (GO:0005737) | nucleoplasm (GO:0005654) | mitochondrion (GO:0005739)	21.068	19.589	23.994	12.487	60.098	56.653	38.065	32.969	41.523	37.708	31.752	37.758	31.491	29.688	20.456	18.768	18.765	15.526	35.539	20.777	25.577	32.951	27.511	68.916	51.045	62.285	36.452	83.161	51.971	33.436	37.274	34.497	24.884	29.354	17.865	10.725	11.829	25.662	25.026	27.549	17.061	18.166	25.071	19.831	17.238	17.787	14.720	19.796	32.347	34.275	31.888	31.866	54.436	55.373
ACOX2	ENSCHIG00000014174	22:42778815-42806490:+1	protein_coding	acyl-CoA oxidase 2	detected at high to low expression in 19 of 20 tissues	high to low	tissue enriched (liver), group enriched (endocrine system)	liver (3.025)	endocrine system	none	0.966	2.852	3alpha,7alpha,12alpha-trihydroxy-5beta-cholestanoyl-CoA 24-hydroxylase activity (GO:0033791) | receptor binding (GO:0005102)	positive regulation of response to oxidative stress (GO:1902884) | fatty acid beta-oxidation using acyl-CoA oxidase (GO:0033540) | positive regulation of cell death (GO:0010942)	cytosol (GO:0005829) | peroxisome (GO:0005777) | intracellular membrane-bounded organelle (GO:0043231)	20.054	11.759	17.496	14.349	0.122	0.085	2.897	4.738	1.801	1.724	3.607	1.250	1.261	3.142	25.673	29.184	25.424	21.084	5.458	2.442	3.545	5.501	12.260	29.650	16.632	8.273	15.520	260.410	223.286	210.676	163.417	5.892	4.700	8.298	1.659	1.353	1.407	11.738	11.417	11.921	11.167	1.866	1.385	1.895	14.693	13.112	9.102	10.101	1.062	0.913	1.087	1.022	7.327	7.896
ACOX3	ENSCHIG00000015179	6:114817590-114870958:-1	protein_coding	acyl-CoA oxidase 3, pristanoyl	detected at medium to low expression in 20 of 20 tissues	medium to low	detected in all	cerebellum (1.310)	none	none	0.543	1.077	receptor binding (GO:0005102)	unknown	peroxisome (GO:0005777)	18.191	20.005	18.333	15.729	5.739	4.105	8.165	7.336	8.334	6.464	7.243	5.202	31.981	30.604	17.291	14.595	17.313	14.669	13.829	18.477	18.941	13.573	13.464	20.215	26.302	18.299	18.768	23.904	25.818	23.410	23.526	12.372	12.092	13.075	11.534	8.507	8.893	21.575	22.863	25.497	25.389	14.176	16.238	13.979	15.730	12.921	14.246	14.926	13.251	16.105	14.628	13.205	12.027	13.171
ACP2	ENSCHIG00000017023	15:5862760-5869178:+1	protein_coding	acid phosphatase 2, lysosomal	detected at medium to low expression in 20 of 20 tissues	medium to low	detected in all	adrenal gland (1.337)	none	none	0.553	0.983	acid phosphatase activity (GO:0003993)	lysosome organization (GO:0007040) | skeletal system development (GO:0001501)	lysosome (GO:0005764)	31.346	35.041	32.104	16.596	15.651	18.861	13.582	12.145	15.492	10.913	9.057	13.287	24.723	17.672	15.373	14.142	17.545	10.711	10.618	13.976	16.254	16.145	12.904	15.444	21.827	14.803	19.744	22.308	9.799	9.877	14.172	11.028	2.695	4.993	5.047	3.368	3.278	7.315	6.768	7.913	5.359	20.120	21.080	16.529	9.637	10.974	11.236	11.463	11.011	9.685	11.366	9.654	13.100	15.041
ACP4	ENSCHIG00000022926	18:57953844-57958761:+1	protein_coding	acid phosphatase 4	not detected	not detected	not detected	not calculated	none	none	not calculated	not calculated	unknown	odontogenesis (GO:0042476)	unknown	0.641	0.339	0.426	0.548	0.000	0.000	0.000	0.075	0.014	0.020	0.038	0.030	0.343	0.261	0.206	0.238	0.150	0.082	0.035	0.495	0.641	0.076	0.081	0.053	0.087	0.058	0.107	0.027	0.021	0.000	0.000	0.214	0.000	0.023	0.000	0.000	0.000	0.260	0.140	0.213	0.084	0.144	0.115	0.152	0.324	0.225	0.112	0.245	0.000	0.000	0.000	0.028	0.358	0.103
ACP5	ENSCHIG00000014322	7:95771028-95777052:-1	protein_coding	acid phosphatase 5, tartrate resistant	detected at high to low expression in 20 of 20 tissues	high to low	detected in all	spleen (1.537)	none	none	0.724	1.101	ferrous iron binding (GO:0008198) | ferric iron binding (GO:0008199)	unknown	unknown	5.395	6.511	5.083	3.875	32.364	20.999	19.841	5.605	14.917	12.079	4.923	5.227	5.966	6.201	18.211	13.656	19.179	16.224	18.538	4.407	4.339	22.489	21.824	19.424	26.396	24.885	30.548	32.329	23.891	26.156	25.399	6.961	28.419	24.407	3.036	2.634	1.863	17.188	12.687	15.611	14.633	83.893	60.491	42.597	24.983	18.817	29.753	21.602	45.576	48.688	45.054	41.824	13.919	20.074
ACP6	ENSCHIG00000024823	3:98551188-98572045:-1	protein_coding	acid phosphatase 6, lysophosphatidic	detected at high to low expression in 20 of 20 tissues	high to low	detected in all	kidney cortex (1.512)	none	none	0.740	1.482	unknown	hematopoietic progenitor cell differentiation (GO:0002244)	mitochondrion (GO:0005739)	20.403	6.824	19.924	7.249	4.502	4.994	13.781	11.699	17.118	7.655	11.495	9.106	12.622	117.920	97.530	32.152	55.883	30.415	27.447	7.603	57.074	44.431	15.056	134.365	56.367	127.833	59.909	27.430	10.282	24.390	15.214	18.560	58.362	48.196	4.894	1.409	1.271	57.326	31.055	57.107	30.539	20.615	4.818	4.690	28.700	7.087	22.891	8.086	34.069	9.916	27.826	8.396	16.109	15.693
ACP7	ENSCHIG00000017750	18:49710431-49727166:+1	protein_coding	acid phosphatase 7, tartrate resistant (putative)	detected at medium to low expression in 5 of 20 tissues	medium to low	tissue enriched (skin)	skin (3.765)	none	none	0.938	1.867	unknown	unknown	unknown	0.601	0.691	1.056	0.765	0.540	0.360	0.349	0.311	0.782	0.324	0.282	0.463	2.338	2.316	0.826	0.599	0.768	0.509	0.669	0.695	0.591	1.045	0.920	0.814	0.898	0.923	1.159	0.284	0.466	0.513	1.154	0.759	0.654	1.031	0.168	0.133	0.097	15.434	13.801	12.782	12.351	1.150	1.247	1.025	1.157	1.128	1.159	1.312	1.144	1.217	1.497	1.619	0.911	0.811
ACPP	ENSCHIG00000016695	1:136882117-136919049:-1	protein_coding	acid phosphatase, prostate	detected at high to low expression in 7 of 20 tissues	high to low	mixed expression	uterine horn (4.330)	none	none	0.905	51.200	identical protein binding (GO:0042802) | acid phosphatase activity (GO:0003993) | phosphatase activity (GO:0016791) | protein homodimerization activity (GO:0042803) | 5'-nucleotidase activity (GO:0008253) | lysophosphatidic acid phosphatase activity (GO:0052642) | thiamine phosphate phosphatase activity (GO:0042131)	nucleotide metabolic process (GO:0009117) | adenosine metabolic process (GO:0046085) | thiamine metabolic process (GO:0006772) | purine nucleobase metabolic process (GO:0006144) | regulation of sensory perception of pain (GO:0051930) | protein homotetramerization (GO:0051289) | positive regulation of adenosine receptor signaling pathway (GO:0060168) | dephosphorylation (GO:0016311)	intracellular (GO:0005622) | integral component of membrane (GO:0016021) | filopodium (GO:0030175) | extracellular space (GO:0005615) | vesicle membrane (GO:0012506) | plasma membrane (GO:0005886)	1.467	0.572	0.096	0.169	0.000	0.164	0.062	0.094	0.120	0.033	0.000	0.517	0.000	0.000	7.214	16.891	11.114	9.463	26.751	0.094	0.114	0.423	2.324	0.090	0.145	0.242	0.046	0.047	0.146	0.495	0.541	0.165	15.918	16.092	0.039	0.040	0.000	23.193	28.230	20.802	12.096	0.000	0.000	0.000	0.056	0.048	0.000	0.000	0.364	0.383	0.281	0.335	89.383	83.385
ACR	ENSCHIG00000023128	5:118963498-118970762:+1	protein_coding	acrosin	detected at low expression in 4 of 20 tissues	low	group enriched (female reproductive system)	uterine horn (3.232)	female reproductive system	none	0.882	12.266	serine-type endopeptidase activity (GO:0004252) | mannose binding (GO:0005537) | peptidase activity (GO:0008233)	binding of sperm to zona pellucida (GO:0007339) | penetration of zona pellucida (GO:0007341) | acrosome reaction (GO:0007340) | single fertilization (GO:0007338) | activation of adenylate cyclase activity (GO:0007190)	acrosomal vesicle (GO:0001669) | macromolecular complex (GO:0032991)	0.144	0.074	0.269	0.121	0.027	0.000	0.000	0.000	0.000	0.000	0.000	0.000	0.631	0.812	0.000	0.131	0.100	0.048	4.984	0.109	0.176	0.090	0.162	0.162	0.273	0.212	0.163	0.033	0.000	0.040	0.204	5.549	0.129	0.111	0.053	0.028	0.000	0.092	0.068	0.180	0.199	0.070	0.084	0.215	0.239	0.069	0.066	0.113	0.076	0.000	0.034	0.308	9.393	8.469
ACRBP	ENSCHIG00000011452	5:102703988-102712046:+1	protein_coding	acrosin binding protein	detected at low expression in 8 of 20 tissues	low	mixed expression	thymus (2.249)	none	none	0.811	1.805	unknown	unknown	acrosomal vesicle (GO:0001669) | cytoplasmic vesicle (GO:0031410)	0.530	0.424	0.318	0.496	1.001	0.300	0.193	0.338	0.470	0.068	0.131	0.132	1.814	1.682	1.457	1.650	1.786	1.180	0.180	1.200	1.934	3.130	3.386	1.189	1.146	0.726	1.048	0.164	0.517	0.672	0.398	0.246	0.366	0.276	0.078	0.201	0.059	0.248	0.363	0.632	0.559	2.346	2.194	2.727	0.783	1.073	0.867	1.310	4.457	5.056	4.086	5.414	0.560	0.703
ACRV1	ENSCHIG00000023273	29:28401548-28407660:-1	protein_coding	acrosomal vesicle protein 1	detected at low expression in 1 of 20 tissues	low	tissue enriched (ovary)	ovary (0.797)	none	none	0.986	6.924	unknown	unknown	acrosomal vesicle (GO:0001669)	0.073	0.000	0.000	0.058	0.000	0.000	0.044	0.000	0.033	0.000	0.000	0.000	0.000	0.000	0.054	0.000	0.000	0.000	0.000	0.000	0.084	0.118	0.061	0.000	0.000	0.000	0.000	0.000	0.000	0.156	0.068	1.738	0.000	0.054	0.000	0.000	0.000	0.000	0.000	0.000	0.000	0.000	0.055	0.000	0.232	0.067	0.067	0.000	0.000	0.154	0.065	0.067	0.000	0.000
ACSBG1	ENSCHIG00000011482	21:30150738-30219722:-1	protein_coding	acyl-CoA synthetase bubblegum family member 1	detected at high to low expression in 20 of 20 tissues	high to low	detected in all	testes (1.990)	none	none	0.801	3.256	very long-chain fatty acid-CoA ligase activity (GO:0031957) | long-chain fatty acid-CoA ligase activity (GO:0004467)	very long-chain fatty acid metabolic process (GO:0000038) | long-chain fatty acid metabolic process (GO:0001676) | response to glucocorticoid (GO:0051384)	cytoplasm (GO:0005737)	5.343	6.675	4.856	5.259	6.972	4.874	6.761	6.687	4.260	7.455	7.820	5.815	58.749	51.365	4.874	4.427	6.211	4.711	6.432	61.640	63.140	4.179	3.408	4.637	4.418	5.761	5.337	1.683	4.077	2.692	2.116	46.665	2.455	2.560	7.026	10.960	13.625	78.952	75.811	59.127	35.240	3.298	3.579	3.603	84.359	84.996	63.822	89.521	2.401	2.662	2.964	2.593	5.450	5.997
ACSBG2	ENSCHIG00000016276	7:92235516-92267331:+1	protein_coding	acyl-CoA synthetase bubblegum family member 2	not detected	not detected	not detected	not calculated	none	none	not calculated	not calculated	acyl-CoA hydrolase activity (GO:0047617) | long-chain fatty acid-CoA ligase activity (GO:0004467)	fatty acid metabolic process (GO:0006631)	cytosol (GO:0005829) | cytoplasm (GO:0005737) | mitochondrion (GO:0005739)	0.000	0.000	0.000	0.000	0.000	0.000	0.000	0.041	0.000	0.000	0.000	0.000	0.403	0.355	0.000	0.000	0.000	0.045	0.000	0.239	0.534	0.000	0.000	0.000	0.000	0.000	0.000	0.000	0.000	0.000	0.022	0.099	0.079	0.153	0.000	0.000	0.000	0.883	1.072	0.968	0.378	0.000	0.000	0.000	0.025	0.021	0.021	0.116	0.334	0.169	0.326	0.126	0.023	0.000
ACSF2	ENSCHIG00000026707	19:35884787-35918563:-1	protein_coding	acyl-CoA synthetase family member 2	detected at high to low expression in 20 of 20 tissues	high to low	detected in all, tissue enhanced (rumen)	rumen (1.626)	none	none	0.877	1.395	unknown	unknown	mitochondrion (GO:0005739)	20.387	53.474	16.157	19.935	1.016	1.151	28.210	23.825	25.908	21.081	20.857	16.822	18.872	23.099	90.440	97.294	98.182	158.202	30.354	19.042	17.793	57.589	56.563	55.586	74.602	51.646	60.201	11.912	23.198	14.490	23.957	61.167	341.719	362.634	36.353	28.439	25.862	64.867	75.109	79.356	106.817	56.478	56.501	50.540	35.396	34.400	32.284	36.010	48.125	49.105	50.734	50.068	55.432	62.332
ACSF3	ENSCHIG00000012787	18:15613731-15655914:+1	protein_coding	acyl-CoA synthetase family member 3	detected at low expression in 20 of 20 tissues	low	detected in all	cerebellum (1.692)	none	none	0.575	0.992	malonyl-CoA synthetase activity (GO:0090409) | very long-chain fatty acid-CoA ligase activity (GO:0031957) | acid-thiol ligase activity (GO:0016878)	fatty acid metabolic process (GO:0006631) | malonate catabolic process (GO:0090410) | fatty acid biosynthetic process (GO:0006633)	mitochondrion (GO:0005739)	6.146	6.264	5.619	4.849	2.505	1.948	2.212	2.001	2.806	2.120	1.989	1.955	8.673	8.530	4.252	3.107	3.345	2.743	4.661	5.401	5.710	4.003	3.729	4.311	5.179	4.084	4.662	2.553	2.753	2.327	2.577	4.679	2.103	1.953	1.591	1.420	1.135	2.938	3.026	3.033	2.629	3.583	4.435	3.426	4.449	3.796	3.878	4.400	5.632	5.681	4.883	5.426	4.248	4.006
ACSL1	ENSCHIG00000022508	27:30259403-30379410:+1	protein_coding	acyl-CoA synthetase long chain family member 1	detected at high to low expression in 20 of 20 tissues	high to low	detected in all	skin (1.529)	none	none	0.798	1.742	long-chain fatty acid-CoA ligase activity (GO:0004467)	positive regulation of protein serine/threonine kinase activity (GO:0071902) | lipid biosynthetic process (GO:0008610) | long-chain fatty acid import (GO:0044539) | long-chain fatty acid metabolic process (GO:0001676) | adiponectin-activated signaling pathway (GO:0033211)	mitochondrion (GO:0005739)	25.472	41.649	31.607	19.694	60.895	36.603	26.599	11.906	32.697	16.229	8.895	15.004	26.766	23.355	25.469	94.115	52.841	71.382	14.466	17.646	16.826	29.824	24.487	34.857	49.947	51.157	59.173	87.816	140.652	66.496	84.823	9.035	21.684	21.690	97.944	98.816	97.620	95.641	241.906	219.099	145.106	19.740	27.650	22.978	9.037	9.526	9.423	9.208	87.641	85.300	79.331	78.604	12.031	13.932
ACSL3	ENSCHIG00000021561	2:24697003-24768576:-1	protein_coding	acyl-CoA synthetase long chain family member 3	detected at high to low expression in 20 of 20 tissues	high to low	detected in all	uterus (1.409)	none	none	0.665	1.350	protein kinase binding (GO:0019901) | long-chain fatty acid-CoA ligase activity (GO:0004467) | protein domain specific binding (GO:0019904)	positive regulation of Golgi to plasma membrane protein transport (GO:0042998) | long-chain fatty acid import (GO:0044539) | positive regulation of secretion (GO:0051047) | positive regulation of phosphatidylcholine biosynthetic process (GO:2001247) | very-low-density lipoprotein particle assembly (GO:0034379)	Golgi apparatus (GO:0005794) | lipid droplet (GO:0005811) | perinuclear region of cytoplasm (GO:0048471) | endoplasmic reticulum (GO:0005783)	18.887	24.224	21.962	13.503	5.196	3.477	28.050	30.498	15.631	41.468	42.379	32.505	45.552	44.444	12.692	18.072	13.283	18.096	25.260	63.376	69.595	14.301	11.951	23.293	25.107	25.649	25.784	28.764	10.424	17.079	18.605	17.457	11.781	17.080	3.874	5.889	6.354	23.509	22.008	21.873	20.621	10.759	10.980	9.701	15.157	16.660	16.816	16.780	35.507	32.232	35.905	38.190	67.751	76.432
ACSL5	ENSCHIG00000019745	26:19045793-19107886:-1	protein_coding	acyl-CoA synthetase long chain family member 5	detected at high to low expression in 19 of 20 tissues	high to low	mixed expression	liver (1.533)	none	none	0.722	1.027	unknown	unknown	nucleus (GO:0005634) | nucleolus (GO:0005730) | mitochondrion (GO:0005739) | mitochondrial inner membrane (GO:0005743)	6.965	9.631	6.157	4.579	125.786	64.926	49.473	11.787	103.655	47.129	14.053	59.998	0.392	1.346	51.000	52.749	74.992	64.166	47.075	1.626	1.221	59.051	64.232	24.431	21.623	13.230	16.438	133.789	112.600	108.696	159.505	18.352	55.052	63.360	2.818	3.310	3.678	42.848	68.586	53.712	42.205	57.331	49.700	50.438	15.139	14.511	15.488	13.461	34.172	40.522	40.352	37.746	23.493	28.966
ACSM3	ENSCHIG00000024519	25:18360412-18415642:+1	protein_coding	acyl-CoA synthetase medium chain family member 3	detected at high to low expression in 20 of 20 tissues	high to low	detected in all, tissue enhanced (liver)	liver (2.640)	none	none	0.934	2.791	fatty acid ligase activity (GO:0015645)	fatty acid biosynthetic process (GO:0006633)	mitochondrion (GO:0005739) | mitochondrial matrix (GO:0005759)	1.895	1.741	1.191	1.008	1.398	1.124	2.446	1.916	2.670	2.874	2.420	1.682	4.567	4.477	27.950	32.807	21.967	28.131	7.215	2.560	2.320	6.186	8.398	29.436	36.764	19.750	29.971	145.875	119.923	97.491	127.847	4.279	13.605	21.169	2.371	1.944	2.430	8.999	35.984	9.632	10.274	2.547	2.969	2.982	3.836	3.597	3.122	4.362	5.701	5.043	4.751	6.225	8.274	9.018
ACSM4	ENSCHIG00000018587	25:18294665-18317061:+1	protein_coding	acyl-CoA synthetase medium chain family member 4	not detected	not detected	not detected	not calculated	none	none	not calculated	not calculated	unknown	unknown	mitochondrion (GO:0005739)	0.000	0.000	0.026	0.000	0.000	0.000	0.017	0.000	0.000	0.000	0.017	0.000	0.000	0.000	0.000	0.000	0.000	0.000	0.000	0.000	0.000	0.000	0.000	0.000	0.000	0.000	0.000	0.000	0.000	0.000	0.000	0.124	0.039	0.125	0.000	0.000	0.000	0.000	0.000	0.000	0.000	0.000	0.000	0.000	0.090	0.052	0.000	0.029	0.000	0.059	0.000	0.000	0.000	0.000
ACSM5	ENSCHIG00000014654	25:17917063-17948889:+1	protein_coding	acyl-CoA synthetase medium chain family member 5	detected at high to low expression in 9 of 20 tissues	high to low	tissue enhanced (liver)	liver (4.970)	none	none	0.965	28.955	unknown	unknown	unknown	0.096	0.417	0.192	0.139	0.000	0.000	0.000	0.000	0.000	0.000	0.000	0.000	9.270	10.826	0.972	1.773	1.668	2.352	0.021	11.539	10.393	6.027	1.215	143.482	101.144	23.540	25.519	220.331	196.168	188.789	181.352	0.064	0.614	0.575	17.832	27.533	21.742	2.277	5.616	3.754	3.694	0.447	0.417	0.734	2.604	0.822	2.653	2.063	0.000	0.020	0.236	0.435	0.038	0.040
ACSS1	ENSCHIG00000021744	13:41976576-42019357:-1	protein_coding	acyl-CoA synthetase short chain family member 1	detected at high to low expression in 20 of 20 tissues	high to low	detected in all	kidney cortex (1.703)	none	none	0.839	1.521	acetate-CoA ligase activity (GO:0003987)	acetyl-CoA biosynthetic process (GO:0006085)	mitochondrion (GO:0005739) | mitochondrial matrix (GO:0005759)	26.975	24.879	24.521	15.125	20.087	17.816	7.457	3.268	8.732	7.912	4.346	9.718	5.794	4.881	71.369	74.341	63.517	59.328	33.969	5.227	4.389	82.594	46.581	106.225	158.933	201.529	225.307	2.738	1.807	2.399	3.357	49.226	7.642	10.720	9.223	8.007	5.298	21.318	23.142	29.066	19.885	47.093	49.243	40.904	20.682	15.113	19.531	19.297	72.154	70.469	72.637	88.862	32.575	33.636
ACSS2	ENSCHIG00000023954	13:63760319-63803858:+1	protein_coding	acyl-CoA synthetase short chain family member 2	detected at high to low expression in 20 of 20 tissues	high to low	detected in all	colon large (1.609)	none	none	0.825	1.872	acetate-CoA ligase activity (GO:0003987)	lipid biosynthetic process (GO:0008610) | acetyl-CoA biosynthetic process (GO:0006085)	cytosol (GO:0005829) | cytoplasm (GO:0005737) | nucleoplasm (GO:0005654) | intracellular membrane-bounded organelle (GO:0043231)	58.950	74.607	99.740	55.699	6.307	3.906	4.727	2.457	7.472	3.392	2.264	4.521	47.527	47.071	177.761	250.480	231.195	211.749	111.380	27.460	27.074	35.469	73.108	19.011	24.310	22.788	26.348	17.509	17.199	31.261	23.839	23.291	20.612	29.187	51.881	41.234	39.645	39.047	149.556	162.426	98.863	15.162	20.650	18.240	27.408	24.258	24.826	24.895	77.038	78.530	66.978	69.859	14.587	15.220
ACSS3	ENSCHIG00000023281	5:10442145-10644782:+1	protein_coding	acyl-CoA synthetase short chain family member 3	detected at high to low expression in 18 of 20 tissues	high to low	mixed expression	testes (1.634)	none	none	0.696	1.774	unknown	unknown	mitochondrion (GO:0005739)	36.370	51.059	62.557	25.564	0.631	1.018	5.297	5.343	7.910	5.444	5.419	8.756	9.678	10.743	9.615	16.805	16.923	6.319	51.271	9.594	9.974	8.256	10.712	65.605	68.066	19.538	26.075	69.448	48.266	44.776	46.300	14.525	0.775	1.170	6.592	6.450	6.307	5.497	8.296	8.835	4.783	7.756	14.120	9.857	68.350	53.078	52.526	58.408	8.656	13.332	13.037	11.514	16.449	20.948
ACTA1	ENSCHIG00000013143	28:43770675-43773339:+1	protein_coding	actin, alpha 1, skeletal muscle	detected at high to low expression in 17 of 20 tissues	high to low	tissue enriched (skeletal muscle longitudinal dorsal), group enriched (muscular system)	skeletal muscle longitudinal dorsal (3.803)	muscular system	none	1.000	257.102	unknown	skeletal muscle thin filament assembly (GO:0030240) | skeletal muscle fiber development (GO:0048741)	striated muscle thin filament (GO:0005865) | stress fiber (GO:0001725) | actin filament (GO:0005884) | actin cytoskeleton (GO:0015629) | sarcomere (GO:0030017)	156.404	166.772	0.216	0.562	1.537	0.196	0.398	0.372	0.239	0.097	0.189	0.075	30.654	8.458	62.575	6.901	13.866	6.403	8.965	9.670	7.195	67.076	55.202	0.723	88.011	2.121	87.559	0.743	0.243	0.162	61.921	5.800	3.457	59.746	113336.340	112148.050	96816.016	3.592	7.387	71.578	54.483	51.505	51.585	11.569	3.486	143.159	165.800	145.320	1.162	3.968	3.923	1.631	25.563	12.389
ACTA2	ENSCHIG00000017779	26:40710438-40728391:+1	protein_coding	actin, alpha 2, smooth muscle, aorta	detected at high to medium expression in 19 of 20 tissues	high to medium	mixed expression	uterine horn (1.486)	none	none	0.829	2.104	protein kinase binding (GO:0019901)	glomerular mesangial cell development (GO:0072144) | vascular smooth muscle contraction (GO:0014829) | regulation of blood pressure (GO:0008217) | response to virus (GO:0009615)	smooth muscle contractile fiber (GO:0030485) | cytoskeleton (GO:0005856) | actin cytoskeleton (GO:0015629) | cytoplasm (GO:0005737) | macromolecular complex (GO:0032991)	249.633	214.288	156.436	145.113	0.505	0.910	910.050	1802.784	412.099	555.526	1452.613	537.080	8.766	29.469	221.698	288.070	384.959	350.514	1296.940	22.419	25.472	345.582	408.525	255.769	346.107	329.893	322.782	110.285	61.573	89.129	357.411	2062.886	150.060	307.672	50.561	51.622	30.726	250.679	322.751	433.286	398.020	723.719	1024.659	815.026	163.066	176.687	173.431	168.430	18.147	30.493	31.432	35.416	3090.328	1740.412
ACTB	ENSCHIG00000013316	25:39659510-39664792:+1	protein_coding	actin beta	detected at high expression in 20 of 20 tissues	high	detected in all	alveolar macrophage (1.188)	none	none	0.635	1.170	identical protein binding (GO:0042802) | nitric-oxide synthase binding (GO:0050998) | structural constituent of postsynaptic actin cytoskeleton (GO:0098973) | kinesin binding (GO:0019894) | protein kinase binding (GO:0019901) | Tat protein binding (GO:0030957)	cell motility (GO:0048870) | postsynaptic actin cytoskeleton organization (GO:0098974) | cellular response to cytochalasin B (GO:0072749) | negative regulation of protein binding (GO:0032091)	cortical cytoskeleton (GO:0030863) | cytoskeleton (GO:0005856) | actin cytoskeleton (GO:0015629) | macromolecular complex (GO:0032991) | myelin sheath (GO:0043209) | cytoplasmic ribonucleoprotein granule (GO:0036464) | nucleus (GO:0005634) | intracellular ribonucleoprotein complex (GO:0030529) | NuA4 histone acetyltransferase complex (GO:0035267) | cytosol (GO:0005829)	292.843	365.346	238.496	339.114	1057.351	773.203	850.786	661.430	711.150	547.792	489.990	530.159	219.960	219.231	256.602	329.580	331.358	331.031	275.459	201.584	207.717	554.220	518.365	287.165	249.562	254.052	283.122	106.242	86.680	107.697	172.154	215.794	214.734	261.459	86.173	75.178	72.133	376.961	364.020	363.681	393.396	645.086	603.107	685.685	263.870	225.696	235.745	240.345	381.385	370.290	342.118	402.276	355.651	319.814
ACTBL2	ENSCHIG00000006574	20:21855760-21856890:+1	protein_coding	actin, beta like 2	detected at medium expression in 1 of 20 tissues	medium	tissue enriched (skin)	skin (5.045)	none	none	0.999	70.308	unknown	unknown	unknown	0.000	0.041	0.000	0.067	0.000	0.035	0.025	0.000	0.000	0.000	0.000	0.000	0.000	0.000	0.000	0.058	0.029	0.056	0.000	0.041	0.000	0.000	0.000	0.000	0.078	0.077	0.036	0.037	0.118	0.045	0.118	0.047	0.000	0.031	0.032	0.098	0.032	43.406	33.182	25.613	29.848	0.077	0.000	0.041	0.087	0.076	0.038	0.000	0.083	0.043	0.000	0.227	0.000	0.000
ACTC1	ENSCHIG00000003341	10:72761736-72767207:+1	protein_coding	actin, alpha, cardiac muscle 1	detected at high to low expression in 13 of 20 tissues	high to low	tissue enriched (skeletal muscle longitudinal dorsal), group enriched (muscular system)	skeletal muscle longitudinal dorsal (4.367)	muscular system	none	0.987	11.118	ATP binding (GO:0005524) | myosin binding (GO:0017022) | ATPase activity (GO:0016887)	actin-myosin filament sliding (GO:0033275) | negative regulation of apoptotic process (GO:0043066) | actin-mediated cell contraction (GO:0070252) | actomyosin structure organization (GO:0031032) | skeletal muscle thin filament assembly (GO:0030240) | actin filament-based movement (GO:0030048) | cardiac muscle tissue morphogenesis (GO:0055008) | heart contraction (GO:0060047) | cardiac myofibril assembly (GO:0055003)	actomyosin, actin portion (GO:0042643) | actin filament (GO:0005884) | cytoplasm (GO:0005737) | sarcomere (GO:0030017) | I band (GO:0031674)	1.038	1.339	0.124	0.670	0.038	0.000	3.468	4.792	2.272	1.608	2.629	1.790	0.386	1.007	5.340	4.243	4.003	6.419	2.443	0.680	1.286	8.201	7.689	50.111	56.672	21.959	46.948	0.809	0.527	0.483	1.379	0.491	2.085	27.501	330.322	515.706	747.316	1.807	4.865	3.539	6.204	7.423	12.391	13.777	0.828	1.515	1.542	1.273	0.281	1.237	0.425	0.753	18.326	11.829
ACTG1	ENSCHIG00000026676	19:50626704-50633277:+1	protein_coding	actin gamma 1	detected at high expression in 20 of 20 tissues	high	detected in all	BMDM LPS time course 0 hrs (1.143)	none	none	0.615	1.081	identical protein binding (GO:0042802) | ubiquitin protein ligase binding (GO:0031625) | profilin binding (GO:0005522) | structural constituent of cytoskeleton (GO:0005200)	sarcomere organization (GO:0045214) | cellular response to interferon-gamma (GO:0071346)	myelin sheath (GO:0043209) | filamentous actin (GO:0031941) | actin filament (GO:0005884) | actin cytoskeleton (GO:0015629) | phagocytic vesicle (GO:0045335) | myofibril (GO:0030016) | extracellular exosome (GO:0070062)	1099.483	1526.874	913.184	1071.374	3240.261	2323.790	3960.615	3897.928	2752.530	2725.048	2881.676	2128.617	1032.185	827.684	1052.847	1105.735	1109.410	1082.463	1503.221	1002.744	1020.655	1363.283	1330.794	1221.521	1083.333	900.271	1107.332	319.044	308.857	356.118	468.397	1479.095	1532.694	1976.816	287.584	266.511	241.389	1717.839	1575.951	1582.354	1454.231	1286.977	1306.902	1475.041	1156.103	1069.480	1140.033	1156.443	1313.602	1331.200	1373.100	1439.750	1621.435	1479.925
ACTG2	ENSCHIG00000009143	11:10598877-10623757:-1	protein_coding	actin, gamma 2, smooth muscle, enteric	detected at high to low expression in 20 of 20 tissues	high to low	detected in all	uterine horn (1.825)	none	none	0.805	1.910	unknown	unknown	cell periphery (GO:0071944)	8.696	14.594	3.571	6.453	17.192	1.810	55.854	170.558	26.297	40.734	151.312	24.353	0.772	2.380	150.655	149.337	345.224	207.946	385.337	1.306	1.172	218.956	267.042	4.018	5.953	3.665	6.302	3.985	2.432	3.160	18.181	244.831	150.926	335.143	1.375	1.761	0.877	35.053	76.565	89.655	57.108	99.028	198.942	140.290	14.392	10.204	11.648	12.224	1.142	1.522	1.192	0.898	555.535	311.601
ACTL6A	ENSCHIG00000017016	1:87194318-87227733:-1	protein_coding	actin like 6A	detected at high to low expression in 20 of 20 tissues	high to low	detected in all	thymus (1.380)	none	none	0.648	1.076	chromatin binding (GO:0003682)	neural retina development (GO:0003407) | nervous system development (GO:0007399) | chromatin remodeling (GO:0006338) | histone H2A acetylation (GO:0043968) | histone H4 acetylation (GO:0043967)	Ino80 complex (GO:0031011) | NuA4 histone acetyltransferase complex (GO:0035267) | nucleus (GO:0005634) | SWI/SNF complex (GO:0016514) | plasma membrane (GO:0005886) | nucleoplasm (GO:0005654) | npBAF complex (GO:0071564)	20.083	24.613	28.604	17.917	23.695	16.941	32.976	32.394	22.733	32.968	31.565	21.717	11.527	10.157	20.628	19.945	21.586	17.218	13.900	4.718	3.853	38.497	40.574	25.443	30.569	28.771	30.835	12.276	8.601	13.780	11.002	15.203	17.378	22.697	4.341	4.214	4.835	22.047	23.701	24.535	18.299	24.973	27.453	26.647	25.355	27.649	28.367	31.600	57.333	54.546	60.938	58.272	18.879	20.951
ACTL6B	ENSCHIG00000017510	25:36795643-36807520:+1	protein_coding	actin like 6B	detected at high to low expression in 4 of 20 tissues	high to low	group enriched (nervous system)	cerebellum (6.560)	nervous system	none	0.968	38.686	unknown	nervous system development (GO:0007399) | chromatin remodeling (GO:0006338)	nBAF complex (GO:0071565) | nucleus (GO:0005634) | SWI/SNF complex (GO:0016514) | nucleolus (GO:0005730)	4.773	1.236	3.624	3.990	0.000	0.030	0.020	0.007	0.021	0.007	0.021	0.000	103.432	85.285	0.285	0.267	0.530	0.278	0.233	47.778	47.439	0.284	0.387	0.071	0.076	0.097	0.050	6.851	3.534	3.714	2.708	0.279	0.015	0.051	0.026	0.040	0.010	0.020	0.063	0.057	0.041	0.173	0.128	0.125	0.656	0.543	0.511	0.605	0.181	0.157	0.202	0.101	0.116	0.265
ACTL7A	ENSCHIG00000002414	8:98234358-98235674:+1	protein_coding	actin like 7A	not detected	not detected	not detected	not calculated	none	none	not calculated	not calculated	unknown	unknown	Golgi apparatus (GO:0005794) | cytoplasm (GO:0005737) | motile cilium (GO:0031514) | male germ cell nucleus (GO:0001673) | macromolecular complex (GO:0032991)	0.000	0.000	0.032	0.056	0.000	0.000	0.000	0.041	0.000	0.022	0.000	0.017	0.000	0.047	0.000	0.000	0.000	0.000	0.000	0.068	0.041	0.000	0.000	0.000	0.000	0.032	0.030	0.000	0.024	0.000	0.000	0.117	0.000	0.025	0.000	0.000	0.000	0.000	0.000	0.101	0.094	0.000	0.000	0.000	0.000	0.000	0.031	0.103	0.000	0.071	0.000	0.000	0.036	0.000
ACTL7B	ENSCHIG00000003048	8:98230671-98231924:-1	protein_coding	actin like 7B	detected at low expression in 1 of 20 tissues	low	tissue enriched (ovary), group enriched (female reproductive system)	ovary (0.567)	female reproductive system	none	1.000	7.452	unknown	unknown	cytoplasm (GO:0005737)	0.000	0.000	0.000	0.000	0.000	0.000	0.000	0.000	0.000	0.000	0.000	0.000	0.000	0.000	0.000	0.000	0.000	0.000	0.000	0.000	0.000	0.000	0.000	0.000	0.000	0.000	0.000	0.000	0.000	0.000	0.000	1.482	0.000	0.000	0.000	0.000	0.000	0.000	0.000	0.000	0.000	0.000	0.025	0.000	0.000	0.000	0.000	0.000	0.000	0.000	0.000	0.000	0.000	0.000
ACTL9	ENSCHIG00000009183	7:93173968-93175218:+1	protein_coding	actin like 9	not detected	not detected	not detected	not calculated	none	none	not calculated	not calculated	unknown	unknown	unknown	0.000	0.000	0.000	0.000	0.000	0.000	0.000	0.000	0.000	0.000	0.000	0.000	0.000	0.000	0.000	0.000	0.000	0.000	0.000	0.000	0.000	0.000	0.000	0.000	0.000	0.000	0.000	0.000	0.000	0.000	0.000	0.000	0.000	0.000	0.000	0.000	0.000	0.000	0.000	0.000	0.000	0.000	0.024	0.000	0.000	0.000	0.030	0.000	0.000	0.000	0.000	0.029	0.000	0.000
ACTN1	ENSCHIG00000015756	10:22373230-22471358:+1	protein_coding	actinin alpha 1	detected at high to low expression in 20 of 20 tissues	high to low	detected in all	BMDM LPS time course 0 hrs (1.363)	none	none	0.714	1.151	ligand-dependent nuclear receptor transcription coactivator activity (GO:0030374) | ion channel binding (GO:0044325) | protein homodimerization activity (GO:0042803) | double-stranded RNA binding (GO:0003725) | integrin binding (GO:0005178) | actin filament binding (GO:0051015) | vinculin binding (GO:0017166)	platelet formation (GO:0030220) | platelet morphogenesis (GO:0036344) | focal adhesion assembly (GO:0048041) | actin filament bundle assembly (GO:0051017) | actin filament organization (GO:0007015) | actin filament network formation (GO:0051639) | negative regulation of cellular component movement (GO:0051271)	cell projection (GO:0042995) | ruffle (GO:0001726) | Z disc (GO:0030018) | brush border (GO:0005903) | intracellular (GO:0005622) | fascia adherens (GO:0005916) | stress fiber (GO:0001725) | actin filament (GO:0005884) | focal adhesion (GO:0005925) | cytoplasm (GO:0005737) | cell-cell junction (GO:0005911) | sarcomere (GO:0030017)	34.979	37.959	26.819	18.755	178.794	119.342	304.485	434.672	200.672	251.736	370.628	237.228	6.366	7.318	70.064	100.158	90.567	80.543	71.814	38.392	42.652	78.514	101.080	54.911	55.248	47.734	44.517	38.695	25.180	36.743	46.692	95.421	18.148	36.138	9.600	9.905	8.982	113.920	113.747	118.632	105.558	157.512	159.779	127.353	39.050	30.882	38.732	33.701	203.985	208.755	193.491	168.472	135.001	98.649
ACTN2	ENSCHIG00000010063	28:35987990-36063710:-1	protein_coding	actinin alpha 2	detected at high to low expression in 16 of 20 tissues	high to low	tissue enriched (skeletal muscle longitudinal dorsal), group enriched (muscular system)	skeletal muscle longitudinal dorsal (7.696)	muscular system	none	0.998	46.948	ligand-dependent nuclear receptor transcription coactivator activity (GO:0030374) | thyroid hormone receptor coactivator activity (GO:0030375) | cytoskeletal protein binding (GO:0008092) | FATZ binding (GO:0051373) | phosphatidylinositol-4,5-bisphosphate binding (GO:0005546) | actin filament binding (GO:0051015) | titin Z domain binding (GO:0070080) | identical protein binding (GO:0042802) | titin binding (GO:0031432) | ion channel binding (GO:0044325) | protein homodimerization activity (GO:0042803) | LIM domain binding (GO:0030274) | protein dimerization activity (GO:0046983) | protein domain specific binding (GO:0019904)	phospholipase C-activating angiotensin-activated signaling pathway (GO:0086097) | cardiac muscle cell development (GO:0055013) | positive regulation of potassium ion transport (GO:0043268) | negative regulation of potassium ion transport (GO:0043267) | microspike assembly (GO:0030035) | focal adhesion assembly (GO:0048041) | negative regulation of potassium ion transmembrane transporter activity (GO:1901017) | negative regulation of protein localization to cell surface (GO:2000009) | positive regulation of potassium ion transmembrane transporter activity (GO:1901018) | positive regulation of endocytic recycling (GO:2001137) | positive regulation of cation channel activity (GO:2001259) | regulation of membrane potential (GO:0042391) | muscle contraction (GO:0006936) | actin filament uncapping (GO:0051695) | sarcomere organization (GO:0045214) | protein homotetramerization (GO:0051289) | protein localization to plasma membrane (GO:0072659)	filopodium (GO:0030175) | focal adhesion (GO:0005925) | plasma membrane (GO:0005886) | Z disc (GO:0030018) | sarcomere (GO:0030017)	1.656	2.130	0.201	0.221	2.297	2.516	2.438	2.502	2.983	3.270	3.051	3.100	1.905	2.155	0.928	0.204	0.512	0.158	1.494	21.355	27.659	1.621	2.125	0.851	2.422	1.611	1.840	0.934	0.729	1.134	1.815	3.353	0.081	1.032	1645.973	1169.895	1492.425	0.314	0.153	1.541	0.862	1.687	1.367	0.618	2.456	2.738	3.845	3.094	0.454	1.192	0.888	0.954	1.420	1.114
ACTN3	ENSCHIG00000013756	29:44980061-44991670:+1	protein_coding	actinin alpha 3 (gene/pseudogene)	detected at high to low expression in 9 of 20 tissues	high to low	tissue enriched (skeletal muscle longitudinal dorsal), group enriched (muscular system)	skeletal muscle longitudinal dorsal (10.644)	muscular system	none	0.999	98.308	actin filament binding (GO:0051015)	positive regulation of bone mineralization involved in bone maturation (GO:1900159) | response to denervation involved in regulation of muscle adaptation (GO:0014894) | negative regulation of glycolytic process (GO:0045820) | positive regulation of skeletal muscle fiber development (GO:0048743) | skeletal muscle atrophy (GO:0014732) | negative regulation of calcineurin-NFAT signaling cascade (GO:0070885) | bone morphogenesis (GO:0060349) | positive regulation of skeletal muscle tissue growth (GO:0048633) | negative regulation of oxidative phosphorylation (GO:0090324) | positive regulation of glucose catabolic process to lactate via pyruvate (GO:1904025) | regulation of the force of skeletal muscle contraction (GO:0014728) | negative regulation of relaxation of muscle (GO:1901078) | transition between fast and slow fiber (GO:0014883) | muscle contraction (GO:0006936) | regulation of muscle system process (GO:0090257) | regulation of aerobic respiration (GO:1903715) | positive regulation of fast-twitch skeletal muscle fiber contraction (GO:0031448)	intracellular (GO:0005622) | Z disc (GO:0030018) | brush border (GO:0005903) | sarcomere (GO:0030017)	2.129	2.594	0.385	0.195	0.088	0.051	1.758	2.004	1.136	1.086	1.488	0.616	0.871	0.732	0.865	0.233	0.263	0.301	0.270	1.222	0.812	1.301	1.255	0.259	1.402	0.212	1.399	0.145	0.158	0.191	0.806	0.447	0.215	0.894	1523.150	2157.680	1121.160	1.117	0.996	2.290	1.878	1.274	0.793	0.415	1.520	2.729	2.844	2.833	1.099	1.910	1.407	1.276	0.438	0.263
ACTN4	ENSCHIG00000011102	18:49298514-49369955:+1	protein_coding	actinin alpha 4	detected at high to medium expression in 20 of 20 tissues	high to medium	detected in all	skin (1.146)	none	none	0.460	0.986	ligand-dependent nuclear receptor transcription coactivator activity (GO:0030374) | chromatin DNA binding (GO:0031490) | actin filament binding (GO:0051015) | retinoic acid receptor binding (GO:0042974) | nuclear hormone receptor binding (GO:0035257) | ion channel binding (GO:0044325) | protein homodimerization activity (GO:0042803) | nucleoside binding (GO:0001882) | RNA polymerase II regulatory region sequence-specific DNA binding (GO:0000977)	protein localization to bicellular tight junction (GO:1902396) | vesicle transport along actin filament (GO:0030050) | actin filament bundle assembly (GO:0051017) | regulation of nucleic acid-templated transcription (GO:1903506) | positive regulation of cellular component movement (GO:0051272) | positive regulation of cell migration (GO:0030335) | peroxisome proliferator activated receptor signaling pathway (GO:0035357) | negative regulation of cellular component movement (GO:0051271) | positive regulation of pinocytosis (GO:0048549) | bicellular tight junction assembly (GO:0070830) | positive regulation of NIK/NF-kappaB signaling (GO:1901224) | retinoic acid receptor signaling pathway (GO:0048384) | negative regulation of substrate adhesion-dependent cell spreading (GO:1900025)	nuclear body (GO:0016604) | cortical cytoskeleton (GO:0030863) | actin cytoskeleton (GO:0015629) | pseudopodium (GO:0031143) | Z disc (GO:0030018) | brush border (GO:0005903) | macromolecular complex (GO:0032991) | intracellular (GO:0005622) | nucleus (GO:0005634) | intracellular ribonucleoprotein complex (GO:0030529) | stress fiber (GO:0001725) | cytosol (GO:0005829) | cytoplasm (GO:0005737) | cell-cell junction (GO:0005911) | perinuclear region of cytoplasm (GO:0048471)	139.734	163.095	114.625	94.821	73.100	60.150	221.315	300.163	174.310	149.596	218.894	118.186	61.604	62.217	128.994	153.460	153.074	126.274	171.833	96.047	99.811	105.704	85.162	180.240	215.281	154.742	175.614	60.700	46.321	51.238	58.730	184.675	120.375	140.046	36.451	33.177	44.508	251.701	236.213	237.344	212.026	107.241	113.915	129.928	141.217	140.227	133.655	134.276	39.719	46.816	45.240	50.750	185.483	172.916
ACTR10	ENSCHIG00000025582	10:32686720-32712893:-1	protein_coding	actin related protein 10 homolog	detected at high to medium expression in 20 of 20 tissues	high to medium	detected in all	frontal lobe cortex (1.163)	none	none	0.472	1.026	unknown	unknown	unknown	85.766	93.339	91.157	65.991	50.335	46.927	59.657	57.316	59.651	63.895	55.489	59.865	93.254	96.057	38.793	36.203	34.409	36.060	52.726	95.896	108.563	45.394	48.046	66.759	61.261	57.460	62.788	35.411	29.025	33.154	33.796	60.423	24.834	33.571	30.440	31.088	35.268	44.734	49.183	47.305	42.764	43.302	51.262	48.719	56.726	51.239	55.013	56.510	61.357	65.629	66.319	67.172	58.382	55.066
ACTR1A	ENSCHIG00000014540	26:28574355-28589034:+1	protein_coding	ARP1 actin related protein 1 homolog A	detected at high to medium expression in 20 of 20 tissues	high to medium	detected in all	frontal lobe cortex (1.195)	none	none	0.552	1.154	unknown	unknown	myelin sheath (GO:0043209) | microtubule cytoskeleton (GO:0015630) | centrosome (GO:0005813) | cytoplasm (GO:0005737) | cell cortex region (GO:0099738)	103.228	115.676	120.560	91.199	152.053	135.930	165.582	146.538	140.829	144.181	142.623	128.705	149.697	130.717	67.279	77.665	62.750	61.718	61.652	191.922	190.307	75.273	76.811	68.523	68.941	50.968	59.013	30.463	16.987	20.608	24.386	70.121	64.549	81.666	33.157	29.413	34.851	113.276	109.810	110.234	99.529	62.034	62.760	69.886	56.052	54.840	59.361	57.554	82.861	82.358	83.052	86.701	81.445	83.648
ACTR1B	ENSCHIG00000021858	11:2888825-2898693:-1	protein_coding	ARP1 actin related protein 1 homolog B	detected at medium to low expression in 20 of 20 tissues	medium to low	detected in all	uterus (1.233)	none	none	0.439	1.072	unknown	unknown	microtubule cytoskeleton (GO:0015630) | centrosome (GO:0005813) | cytoplasm (GO:0005737)	23.944	24.405	26.066	19.760	9.776	6.022	19.642	19.527	16.007	15.741	17.446	10.585	20.631	21.905	11.570	10.062	11.768	9.138	16.587	24.664	27.491	10.919	9.062	14.722	16.800	16.359	17.178	5.799	5.837	7.432	6.976	18.511	7.295	10.400	8.979	7.572	9.383	14.408	12.105	13.792	15.126	13.709	14.783	14.355	15.040	11.929	13.547	13.353	10.017	11.599	11.269	11.666	22.433	26.566
ACTR2	ENSCHIG00000014272	11:63325744-63362775:+1	protein_coding	ARP2 actin related protein 2 homolog	detected at high to medium expression in 20 of 20 tissues	high to medium	detected in all	BMDM LPS time course 0 hrs (1.205)	none	none	0.599	1.470	structural constituent of cytoskeleton (GO:0005200) | actin filament binding (GO:0051015)	Arp2/3 complex-mediated actin nucleation (GO:0034314) | cytosolic transport (GO:0016482) | cilium assembly (GO:0060271) | meiotic chromosome movement towards spindle pole (GO:0016344) | actin cytoskeleton organization (GO:0030036) | meiotic cytokinesis (GO:0033206) | asymmetric cell division (GO:0008356) | spindle localization (GO:0051653) | meiotic cell cycle (GO:0051321) | cellular response to interferon-gamma (GO:0071346) | establishment or maintenance of cell polarity (GO:0007163)	cell cortex (GO:0005938) | cytoplasm (GO:0005737) | Arp2/3 protein complex (GO:0005885) | actin cap (GO:0030478)	123.451	126.688	129.447	92.387	480.941	439.846	504.856	437.464	470.343	462.023	408.616	425.124	151.556	147.725	153.820	193.447	167.905	178.904	117.714	203.840	221.590	309.179	357.162	114.001	108.377	94.505	106.817	82.512	60.144	56.379	77.090	114.937	104.611	138.191	31.812	33.075	40.277	139.920	154.513	147.944	124.377	251.735	273.190	276.358	122.161	112.261	108.577	126.602	366.941	351.308	352.727	376.818	122.941	134.534
ACTR5	ENSCHIG00000011023	13:67136143-67159204:+1	protein_coding	ARP5 actin related protein 5 homolog	detected at medium to low expression in 20 of 20 tissues	medium to low	detected in all	thymus (1.421)	none	none	0.540	1.040	unknown	double-strand break repair (GO:0006302) | UV-damage excision repair (GO:0070914)	Ino80 complex (GO:0031011) | nucleus (GO:0005634) | cytoplasm (GO:0005737)	6.666	8.719	5.557	4.272	7.912	7.551	6.792	5.713	5.289	4.850	4.480	3.908	8.728	8.243	7.257	6.405	6.346	5.071	4.481	6.357	7.407	10.376	10.959	7.081	9.337	7.364	7.509	4.046	3.375	4.524	3.632	6.635	3.718	5.777	2.354	2.944	2.003	7.180	7.433	6.609	7.191	9.737	11.287	10.317	8.973	8.854	8.501	10.581	15.290	16.237	12.942	13.192	5.682	6.957
ACTR6	ENSCHIG00000026128	5:62864720-62883838:+1	protein_coding	ARP6 actin related protein 6 homolog	detected at high to low expression in 20 of 20 tissues	high to low	detected in all	BMDM LPS time course 7 hrs (1.203)	none	none	0.472	0.978	unknown	unknown	unknown	38.457	42.887	43.058	28.010	32.500	22.355	59.644	56.219	45.306	62.221	62.080	50.906	34.429	32.348	18.128	16.240	19.203	17.993	29.160	28.628	31.409	38.650	44.227	29.041	28.393	28.780	25.630	14.808	12.224	14.803	20.363	32.526	6.668	10.229	13.357	13.902	19.329	18.709	21.648	19.701	24.650	32.994	42.127	37.920	48.599	48.297	43.279	44.706	40.390	37.777	37.877	38.779	35.877	35.184
ACTR8	ENSCHIG00000015327	22:46940951-46960044:+1	protein_coding	ARP8 actin related protein 8 homolog	detected at medium to low expression in 20 of 20 tissues	medium to low	detected in all	testes (1.288)	none	none	0.437	1.023	unknown	unknown	centrosome (GO:0005813) | Ino80 complex (GO:0031011) | nucleus (GO:0005634)	7.592	8.792	8.006	5.968	8.398	8.562	6.551	6.861	5.191	7.344	8.026	6.614	9.856	9.805	7.845	6.807	7.069	6.064	6.246	8.558	7.019	8.756	9.098	8.076	6.819	7.323	7.959	5.262	4.493	5.423	5.356	7.353	3.553	4.425	4.127	4.365	4.628	7.723	8.531	7.722	7.068	8.582	8.523	7.787	11.955	12.624	13.393	14.997	13.429	12.628	12.445	11.839	7.174	7.986
ACTRT1	ENSCHIG00000019295	LWLT01000027.1:22636649-22638158:-1	protein_coding	actin related protein T1	not detected	not detected	not detected	not calculated	none	none	not calculated	not calculated	unknown	unknown	unknown	0.000	0.000	0.000	0.000	0.000	0.000	0.000	0.000	0.000	0.000	0.000	0.000	0.000	0.000	0.000	0.000	0.000	0.000	0.000	0.000	0.000	0.000	0.000	0.029	0.000	0.000	0.000	0.000	0.000	0.000	0.000	0.000	0.000	0.000	0.000	0.000	0.000	0.000	0.000	0.000	0.000	0.000	0.000	0.000	0.000	0.000	0.000	0.000	0.000	0.000	0.000	0.000	0.000	0.000
ACTRT3	ENSCHIG00000013283	1:97127417-97135391:+1	protein_coding	actin related protein T3	detected at low expression in 16 of 20 tissues	low	mixed expression	cerebellum (1.239)	none	none	0.389	0.939	unknown	unknown	male germ cell nucleus (GO:0001673)	1.824	1.785	2.386	0.944	0.438	0.453	1.293	1.504	1.013	1.168	1.584	0.847	2.738	1.982	1.191	0.853	1.127	0.582	2.240	2.136	1.944	1.725	1.882	1.040	1.400	1.374	1.492	2.078	1.171	2.358	1.390	1.638	0.556	0.563	0.842	1.215	0.839	0.939	1.232	1.224	0.714	1.516	1.559	1.711	1.773	1.631	1.752	1.319	1.670	2.291	2.960	2.034	1.576	1.444
ACVR1	ENSCHIG00000022652	2:97578487-97661202:-1	protein_coding	activin A receptor type 1	detected at medium to low expression in 20 of 20 tissues	medium to low	detected in all	fallopian tube (1.251)	none	none	0.492	1.179	activin receptor activity, type I (GO:0016361) | transforming growth factor beta binding (GO:0050431) | transforming growth factor beta receptor activity, type I (GO:0005025) | activin binding (GO:0048185) | protein serine/threonine kinase activity (GO:0004674) | ATP binding (GO:0005524) | protein homodimerization activity (GO:0042803) | protein kinase activity (GO:0004672) | growth factor binding (GO:0019838) | SMAD binding (GO:0046332)	endocardial cushion cell fate commitment (GO:0061445) | peptidyl-threonine phosphorylation (GO:0018107) | BMP signaling pathway (GO:0030509) | positive regulation of transcription from RNA polymerase II promoter (GO:0045944) | branching involved in blood vessel morphogenesis (GO:0001569) | gastrulation (GO:0007369) | mesoderm formation (GO:0001707) | positive regulation of osteoblast differentiation (GO:0045669) | mesoderm development (GO:0007498) | G1/S transition of mitotic cell cycle (GO:0000082) | pharyngeal system development (GO:0060037) | negative regulation of extrinsic apoptotic signaling pathway (GO:2001237) | cellular response to BMP stimulus (GO:0071773) | regulation of ossification (GO:0030278) | heart development (GO:0007507) | mitral valve morphogenesis (GO:0003183) | embryonic heart tube morphogenesis (GO:0003143) | pathway-restricted SMAD protein phosphorylation (GO:0060389) | acute inflammatory response (GO:0002526) | in utero embryonic development (GO:0001701) | cardiac muscle cell fate commitment (GO:0060923) | endocardial cushion fusion (GO:0003274) | ventricular septum morphogenesis (GO:0060412) | negative regulation of activin receptor signaling pathway (GO:0032926) | neural crest cell migration (GO:0001755) | endocardial cushion morphogenesis (GO:0003203) | atrial septum primum morphogenesis (GO:0003289) | protein phosphorylation (GO:0006468) | BMP signaling pathway involved in heart development (GO:0061312) | positive regulation of epithelial to mesenchymal transition involved in endocardial cushion formation (GO:1905007) | positive regulation of bone mineralization (GO:0030501) | gastrulation with mouth forming second (GO:0001702) | activin receptor signaling pathway (GO:0032924) | transforming growth factor beta receptor signaling pathway (GO:0007179) | positive regulation of cell migration (GO:0030335) | atrioventricular valve morphogenesis (GO:0003181) | smooth muscle cell differentiation (GO:0051145) | positive regulation of determination of dorsal identity (GO:2000017) | positive regulation of pathway-restricted SMAD protein phosphorylation (GO:0010862) | positive regulation of transcription, DNA-templated (GO:0045893) | germ cell development (GO:0007281) | determination of left/right symmetry (GO:0007368) | negative regulation of signal transduction (GO:0009968)	apical part of cell (GO:0045177) | activin receptor complex (GO:0048179) | integral component of plasma membrane (GO:0005887)	17.532	21.002	18.327	12.210	13.199	14.672	33.478	46.418	41.180	32.229	43.044	38.866	17.001	17.978	21.931	23.695	18.346	21.543	44.948	22.828	27.470	16.463	16.431	30.651	34.825	20.621	24.375	20.017	12.428	14.716	14.068	38.957	5.956	9.948	6.476	9.709	12.628	30.619	25.682	27.823	27.645	17.244	18.787	18.433	21.460	18.329	18.835	18.372	5.415	7.186	6.306	6.246	34.758	38.099
ACVR1B	ENSCHIG00000018417	5:27575072-27610549:-1	protein_coding	activin A receptor type 1B	detected at medium to low expression in 20 of 20 tissues	medium to low	detected in all	frontal lobe cortex (1.455)	none	none	0.586	1.273	activin receptor activity, type I (GO:0016361) | activin binding (GO:0048185) | protein serine/threonine kinase activity (GO:0004674) | ATP binding (GO:0005524) | activin-activated receptor activity (GO:0017002) | growth factor binding (GO:0019838) | SMAD binding (GO:0046332) | inhibin binding (GO:0034711)	positive regulation of activin receptor signaling pathway (GO:0032927) | regulation of transcription, DNA-templated (GO:0006355) | negative regulation of gene expression (GO:0010629) | peptidyl-threonine phosphorylation (GO:0018107) | positive regulation of erythrocyte differentiation (GO:0045648) | protein autophosphorylation (GO:0046777) | protein phosphorylation (GO:0006468) | nodal signaling pathway (GO:0038092) | extrinsic apoptotic signaling pathway (GO:0097191) | G1/S transition of mitotic cell cycle (GO:0000082) | negative regulation of cell growth (GO:0030308) | activin receptor signaling pathway (GO:0032924) | regulation of signal transduction (GO:0009966) | positive regulation of trophoblast cell migration (GO:1901165) | hair follicle development (GO:0001942) | positive regulation of gene expression (GO:0010628) | signal transduction (GO:0007165) | in utero embryonic development (GO:0001701)	receptor complex (GO:0043235) | cytosol (GO:0005829) | activin receptor complex (GO:0048179) | cell surface (GO:0009986) | integral component of plasma membrane (GO:0005887)	6.431	6.451	5.853	6.458	6.146	11.802	4.603	3.353	7.793	5.169	3.729	7.019	16.386	16.428	20.794	14.082	16.321	11.844	17.770	26.585	24.489	11.100	6.546	22.528	21.338	25.407	25.602	12.599	9.996	11.638	11.281	9.866	16.442	19.895	1.665	1.750	2.220	22.799	25.712	19.447	17.408	4.739	3.883	5.360	8.340	8.064	8.101	8.497	4.643	5.060	4.807	5.282	5.403	6.756
ACVR1C	ENSCHIG00000013118	2:97336068-97419287:-1	protein_coding	activin A receptor type 1C	detected at low expression in 2 of 20 tissues	low	mixed expression	frontal lobe cortex (1.071)	none	none	0.846	2.687	nodal binding (GO:0038100) | activin receptor activity, type I (GO:0016361) | growth factor binding (GO:0019838)	cell differentiation (GO:0030154) | apoptotic nuclear changes (GO:0030262) | response to glucose (GO:0009749) | negative regulation of insulin secretion (GO:0046676) | response to insulin (GO:0032868) | response to dietary excess (GO:0002021) | positive regulation of cysteine-type endopeptidase activity involved in apoptotic process (GO:0043280) | lipid storage (GO:0019915) | nodal signaling pathway (GO:0038092) | negative regulation of trophoblast cell migration (GO:1901164) | negative regulation of chorionic trophoblast cell proliferation (GO:1901383)	activin receptor complex (GO:0048179)	0.293	0.417	0.545	0.227	0.000	0.000	0.392	0.462	0.626	0.242	0.182	0.230	1.065	0.521	1.588	2.374	1.861	2.044	0.128	1.260	2.941	0.034	0.108	0.253	0.422	0.039	0.552	0.000	0.030	0.000	0.080	0.219	0.173	0.155	0.000	0.193	0.063	0.682	0.268	1.342	0.770	0.000	0.107	0.125	0.249	0.077	0.076	0.171	0.042	0.044	0.172	0.000	0.119	0.124
ACVR2A	ENSCHIG00000013353	2:87945662-88037812:+1	protein_coding	activin A receptor type 2A	detected at medium to low expression in 20 of 20 tissues	medium to low	detected in all	skin (1.435)	none	none	0.612	1.052	PDZ domain binding (GO:0030165) | protein self-association (GO:0043621) | activin binding (GO:0048185) | BMP receptor activity (GO:0098821) | coreceptor activity (GO:0015026) | activin-activated receptor activity (GO:0017002) | growth factor binding (GO:0019838) | inhibin binding (GO:0034711)	positive regulation of activin receptor signaling pathway (GO:0032927) | penile erection (GO:0043084) | sperm ejaculation (GO:0042713) | BMP signaling pathway (GO:0030509) | positive regulation of erythrocyte differentiation (GO:0045648) | positive regulation of transcription from RNA polymerase II promoter (GO:0045944) | regulation of nitric-oxide synthase activity (GO:0050999) | anterior/posterior pattern specification (GO:0009952) | male gonad development (GO:0008584) | embryonic skeletal system development (GO:0048706) | positive regulation of osteoblast differentiation (GO:0045669) | mesoderm development (GO:0007498) | activin receptor signaling pathway (GO:0032924) | gastrulation with mouth forming second (GO:0001702) | positive regulation of bone mineralization (GO:0030501) | cellular response to BMP stimulus (GO:0071773) | positive regulation of protein phosphorylation (GO:0001934) | Sertoli cell proliferation (GO:0060011) | regulation of signal transduction (GO:0009966) | regulation of BMP signaling pathway (GO:0030510) | positive regulation of pathway-restricted SMAD protein phosphorylation (GO:0010862) | determination of left/right symmetry (GO:0007368) | spermatogenesis (GO:0007283)	receptor complex (GO:0043235) | cytoplasm (GO:0005737) | cell surface (GO:0009986) | inhibin-betaglycan-ActRII complex (GO:0034673)	8.187	7.664	9.464	5.332	3.744	2.108	10.094	11.824	11.061	6.297	8.719	7.694	16.231	15.086	19.804	15.059	14.210	12.796	10.095	15.851	17.219	7.667	9.984	10.419	12.642	10.834	12.422	5.914	3.928	3.957	4.275	10.376	16.004	21.874	5.770	8.851	8.246	24.710	30.700	25.311	24.681	4.535	5.413	5.853	13.395	12.516	12.251	12.052	5.052	6.452	6.158	5.678	10.590	11.299
ACVR2B	ENSCHIG00000013125	22:11719817-11726724:+1	protein_coding	Capra hircus activin A receptor type 2B (ACVR2B), mRNA.	detected at low expression in 19 of 20 tissues	low	mixed expression	thymus (2.077)	none	none	0.531	1.035	activin binding (GO:0048185) | protein serine/threonine kinase activity (GO:0004674) | protein serine/threonine/tyrosine kinase activity (GO:0004712) | growth factor binding (GO:0019838)	kidney development (GO:0001822) | positive regulation of activin receptor signaling pathway (GO:0032927) | insulin secretion (GO:0030073) | venous blood vessel development (GO:0060841) | BMP signaling pathway (GO:0030509) | activation of protein kinase activity (GO:0032147) | anterior/posterior pattern specification (GO:0009952) | retina vasculature development in camera-type eye (GO:0061298) | positive regulation of osteoblast differentiation (GO:0045669) | odontogenesis of dentin-containing tooth (GO:0042475) | mesoderm development (GO:0007498) | heart development (GO:0007507) | pattern specification process (GO:0007389) | blood vessel remodeling (GO:0001974) | response to glucose (GO:0009749) | signal transduction (GO:0007165) | regulation of transcription, DNA-templated (GO:0006355) | lymphatic endothelial cell differentiation (GO:0060836) | negative regulation of transcription from RNA polymerase II promoter (GO:0000122) | palate development (GO:0060021) | post-embryonic development (GO:0009791) | positive regulation of bone mineralization (GO:0030501) | gastrulation with mouth forming second (GO:0001702) | activin receptor signaling pathway (GO:0032924) | skeletal system development (GO:0001501) | regulation of signal transduction (GO:0009966) | artery development (GO:0060840) | pancreas development (GO:0031016) | lung development (GO:0030324) | skeletal system morphogenesis (GO:0048705) | determination of left/right symmetry (GO:0007368) | organ growth (GO:0035265) | embryonic foregut morphogenesis (GO:0048617) | lymphangiogenesis (GO:0001946)	receptor complex (GO:0043235) | cytoplasm (GO:0005737) | macromolecular complex (GO:0032991)	2.123	2.190	2.214	2.074	1.111	1.738	1.314	0.987	1.475	1.039	0.712	1.179	4.204	4.979	1.849	1.595	1.225	1.249	2.644	2.683	3.475	1.725	1.811	2.699	3.913	3.062	4.484	0.819	1.560	0.816	0.824	4.088	0.854	1.272	2.772	3.004	2.017	1.124	1.885	1.289	1.286	0.875	1.776	1.578	3.592	3.777	3.177	3.981	4.391	5.067	4.519	5.849	2.780	3.324
ACVRL1	ENSCHIG00000027035	5:27638840-27652819:-1	protein_coding	activin A receptor like type 1	detected at high to low expression in 17 of 20 tissues	high to low	mixed expression	spleen (1.726)	none	none	0.709	0.974	activin receptor activity, type I (GO:0016361) | transforming growth factor beta binding (GO:0050431) | transforming growth factor beta receptor activity, type I (GO:0005025) | activin binding (GO:0048185) | transforming growth factor beta-activated receptor activity (GO:0005024) | BMP receptor activity (GO:0098821) | protein serine/threonine kinase activity (GO:0004674) | ATP binding (GO:0005524) | protein kinase binding (GO:0019901) | SMAD binding (GO:0046332)	positive regulation of angiogenesis (GO:0045766) | endothelial tube morphogenesis (GO:0061154) | venous blood vessel development (GO:0060841) | BMP signaling pathway (GO:0030509) | positive regulation of endothelial cell proliferation (GO:0001938) | negative regulation of cell migration (GO:0030336) | positive regulation of transcription from RNA polymerase II promoter (GO:0045944) | negative regulation of endothelial cell migration (GO:0010596) | cellular response to transforming growth factor beta stimulus (GO:0071560) | retina vasculature development in camera-type eye (GO:0061298) | blood vessel morphogenesis (GO:0048514) | negative regulation of endothelial cell differentiation (GO:0045602) | angiogenesis (GO:0001525) | regulation of blood pressure (GO:0008217) | negative regulation of cell adhesion (GO:0007162) | negative regulation of blood vessel endothelial cell migration (GO:0043537) | positive regulation of BMP signaling pathway (GO:0030513) | cellular response to BMP stimulus (GO:0071773) | blood vessel remodeling (GO:0001974) | blood circulation (GO:0008015) | negative regulation of focal adhesion assembly (GO:0051895) | signal transduction (GO:0007165) | in utero embryonic development (GO:0001701) | negative regulation of gene expression (GO:0010629) | regulation of transcription, DNA-templated (GO:0006355) | negative regulation of endothelial cell proliferation (GO:0001937) | lymphatic endothelial cell differentiation (GO:0060836) | endocardial cushion morphogenesis (GO:0003203) | negative regulation of cell proliferation (GO:0008285) | protein phosphorylation (GO:0006468) | positive regulation of endothelial cell differentiation (GO:0045603) | negative regulation of cell growth (GO:0030308) | transforming growth factor beta receptor signaling pathway (GO:0007179) | wound healing, spreading of epidermal cells (GO:0035313) | artery development (GO:0060840) | positive regulation of transcription, DNA-templated (GO:0045893) | dorsal aorta morphogenesis (GO:0035912) | positive regulation of pathway-restricted SMAD protein phosphorylation (GO:0010862) | negative regulation of DNA biosynthetic process (GO:2000279) | lymphangiogenesis (GO:0001946)	cell surface (GO:0009986) | plasma membrane (GO:0005886) | integral component of plasma membrane (GO:0005887)	25.585	25.196	14.120	8.365	0.327	0.455	0.108	0.167	0.374	0.167	0.210	0.500	3.565	5.506	17.382	19.986	21.160	15.109	35.365	5.639	5.239	22.567	20.273	26.272	33.595	25.599	23.990	6.963	4.129	3.796	7.394	18.718	6.972	9.088	7.386	6.783	3.361	16.784	15.427	19.486	22.206	60.527	48.923	55.126	32.777	32.283	47.680	40.546	3.363	2.880	3.602	3.345	31.804	41.072
ACYP1	ENSCHIG00000021853	10:16814575-16819602:+1	protein_coding	acylphosphatase 1	detected at high to low expression in 20 of 20 tissues	high to low	detected in all	frontal lobe cortex (1.414)	none	none	0.776	1.262	unknown	unknown	unknown	71.447	61.469	97.243	85.845	63.343	43.100	76.249	73.280	58.932	73.793	67.366	46.824	233.166	239.694	23.093	30.810	30.440	32.806	53.797	273.411	299.881	107.084	87.153	72.912	78.730	139.329	122.861	6.031	6.834	12.006	11.722	45.839	17.332	20.955	37.673	54.750	101.281	30.882	24.563	33.014	33.620	55.689	58.061	71.924	59.649	54.380	60.711	56.014	113.616	108.925	95.978	96.438	22.750	22.160
ADA	ENSCHIG00000027058	13:72565348-72586721:-1	protein_coding	adenosine deaminase	detected at high to low expression in 20 of 20 tissues	high to low	detected in all, tissue enhanced (spleen)	spleen (2.043)	none	none	0.890	2.039	adenosine deaminase activity (GO:0004000) | zinc ion binding (GO:0008270)	deoxyadenosine catabolic process (GO:0006157) | negative regulation of mature B cell apoptotic process (GO:0002906) | adenosine catabolic process (GO:0006154) | positive regulation of smooth muscle contraction (GO:0045987) | negative regulation of thymocyte apoptotic process (GO:0070244) | inosine biosynthetic process (GO:0046103) | purine nucleotide salvage (GO:0032261) | positive regulation of alpha-beta T cell differentiation (GO:0046638) | negative regulation of apoptotic process (GO:0043066) | positive regulation of calcium-mediated signaling (GO:0050850) | positive regulation of T cell differentiation in thymus (GO:0033089) | positive regulation of B cell proliferation (GO:0030890) | positive regulation of T cell activation (GO:0050870) | regulation of T cell differentiation (GO:0045580) | Peyer's patch development (GO:0048541) | positive regulation of T cell differentiation (GO:0045582) | negative regulation of mucus secretion (GO:0070256) | in utero embryonic development (GO:0001701) | liver development (GO:0001889) | germinal center B cell differentiation (GO:0002314) | regulation of cell-cell adhesion mediated by integrin (GO:0033632) | positive regulation of T cell receptor signaling pathway (GO:0050862) | T cell activation (GO:0042110) | negative regulation of adenosine receptor signaling pathway (GO:0060169) | xanthine biosynthetic process (GO:0046111) | trophectodermal cell differentiation (GO:0001829) | negative regulation of inflammatory response (GO:0050728) | hypoxanthine biosynthetic process (GO:0046101) | dATP catabolic process (GO:0046061) | placenta development (GO:0001890) | embryonic digestive tract development (GO:0048566) | positive regulation of germinal center formation (GO:0002636) | lung development (GO:0030324) | response to hypoxia (GO:0001666) | positive regulation of heart rate (GO:0010460) | lung alveolus development (GO:0048286) | negative regulation of penile erection (GO:0060407) | negative regulation of leukocyte migration (GO:0002686)	external side of plasma membrane (GO:0009897) | cytosol (GO:0005829) | cell surface (GO:0009986) | cytoplasm (GO:0005737) | plasma membrane (GO:0005886) | membrane (GO:0016020) | lysosome (GO:0005764)	5.911	11.587	5.239	5.513	2.029	1.419	4.647	3.336	6.116	2.691	3.427	2.895	4.640	9.351	16.516	11.536	16.065	10.325	30.344	1.979	2.950	84.312	80.728	6.399	14.967	9.090	13.154	2.753	3.931	2.606	8.870	17.364	4.050	10.071	8.768	6.819	2.850	12.952	14.658	18.318	15.995	196.964	166.762	116.777	20.144	23.106	17.387	17.178	70.257	64.294	54.797	57.559	25.253	13.321
ADA2	ENSCHIG00000016807	5:107780891-107802976:-1	protein_coding	adenosine deaminase 2	detected at medium to low expression in 14 of 20 tissues	medium to low	tissue enhanced (spleen)	spleen (4.752)	none	none	0.944	2.455	adenosine deaminase activity (GO:0004000) | protein homodimerization activity (GO:0042803) | proteoglycan binding (GO:0043394) | adenosine receptor binding (GO:0031685) | zinc ion binding (GO:0008270)	adenosine catabolic process (GO:0006154)	extracellular space (GO:0005615)	0.649	1.060	0.655	0.648	8.461	7.685	1.041	0.178	6.258	0.749	0.091	2.984	0.412	0.727	1.575	3.127	2.706	1.611	1.783	1.530	1.564	10.813	8.566	0.919	1.638	1.102	1.295	2.394	1.916	1.841	3.883	0.698	0.545	0.694	0.044	0.159	0.111	0.652	1.207	0.699	1.076	46.699	44.782	33.689	2.685	2.168	2.413	3.482	1.658	2.049	2.206	2.298	1.726	3.465
ADAD1	ENSCHIG00000026052	17:35788164-35833528:+1	protein_coding	adenosine deaminase domain containing 1	detected at medium to low expression in 2 of 20 tissues	medium to low	mixed expression	ovary (3.348)	none	none	0.962	26.220	RNA binding (GO:0003723)	spermatid development (GO:0007286)	nucleus (GO:0005634)	0.000	0.033	0.093	0.027	0.000	0.000	0.000	0.000	0.000	0.000	0.000	0.000	0.141	0.083	0.025	0.024	0.000	0.045	0.034	0.030	0.000	0.000	0.029	0.087	0.000	0.094	0.029	0.031	0.024	0.000	0.032	10.183	0.023	0.050	0.025	0.000	0.076	0.058	0.092	0.000	0.000	0.031	0.026	0.033	9.045	5.327	5.889	6.419	0.169	0.071	0.120	0.062	0.032	0.033
ADAD2	ENSCHIG00000014498	18:11877937-11885902:+1	protein_coding	adenosine deaminase domain containing 2	detected at medium to low expression in 3 of 20 tissues	medium to low	tissue enriched (ovary)	ovary (3.614)	none	none	0.977	75.659	unknown	unknown	unknown	0.810	0.562	1.264	0.608	0.000	0.023	0.000	0.000	0.000	0.000	0.000	0.000	1.952	0.941	0.000	0.000	0.035	0.000	0.672	0.027	0.000	0.000	0.019	0.000	0.000	0.000	0.000	0.022	0.000	0.000	0.000	12.240	0.115	0.153	0.000	0.000	0.000	0.000	0.024	0.000	0.024	0.000	0.000	0.025	3.116	1.495	2.287	1.865	0.026	0.000	0.019	0.000	0.046	0.029
ADAL	ENSCHIG00000004934	21:54598365-54615532:+1	protein_coding	adenosine deaminase like	detected at medium to low expression in 20 of 20 tissues	medium to low	detected in all	thymus (1.248)	none	none	0.467	1.020	unknown	unknown	unknown	18.092	15.186	20.257	11.409	15.019	7.558	12.405	22.672	10.454	11.095	20.834	8.362	17.962	14.928	24.073	15.839	16.876	11.949	8.964	11.305	9.528	21.168	19.822	21.030	14.581	19.326	15.511	18.038	10.623	12.687	11.511	11.945	9.266	10.857	5.442	4.792	5.405	16.495	15.038	16.813	12.678	21.336	23.921	18.774	22.356	18.466	21.995	18.907	28.055	27.650	26.666	22.486	8.778	12.114
ADAM10	ENSCHIG00000007232	10:51487996-51622546:-1	protein_coding	ADAM metallopeptidase domain 10	detected at high to low expression in 20 of 20 tissues	high to low	detected in all	BMDM LPS time course 7 hrs (1.214)	none	none	0.459	1.033	endopeptidase activity (GO:0004175) | protein homodimerization activity (GO:0042803) | protein kinase binding (GO:0019901) | metalloendopeptidase activity (GO:0004222) | metallopeptidase activity (GO:0008237)	constitutive protein ectodomain proteolysis (GO:0051089) | protein processing (GO:0016485) | positive regulation of cell migration (GO:0030335) | PMA-inducible membrane protein ectodomain proteolysis (GO:0051088) | positive regulation of cell growth (GO:0030307) | protein phosphorylation (GO:0006468) | response to tumor necrosis factor (GO:0034612) | positive regulation of cell proliferation (GO:0008284) | Notch signaling pathway (GO:0007219) | membrane protein ectodomain proteolysis (GO:0006509) | monocyte activation (GO:0042117) | positive regulation of T cell chemotaxis (GO:0010820) | negative regulation of cell adhesion (GO:0007162) | in utero embryonic development (GO:0001701)	Golgi-associated vesicle (GO:0005798) | postsynaptic density (GO:0014069) | extracellular space (GO:0005615) | tetraspanin-enriched microdomain (GO:0097197) | Golgi apparatus (GO:0005794) | nucleus (GO:0005634) | cell surface (GO:0009986) | cytoplasm (GO:0005737) | perinuclear endoplasmic reticulum (GO:0097038)	42.043	37.957	40.799	17.895	27.938	29.062	42.748	42.611	47.289	53.758	46.411	57.673	33.060	24.929	36.130	45.474	33.926	30.617	12.772	21.524	24.249	32.469	53.022	42.852	48.804	26.690	37.273	10.316	6.235	4.825	8.353	15.990	16.918	25.812	11.016	8.615	7.476	23.473	24.009	23.149	23.170	33.110	42.034	31.051	53.401	41.413	44.889	49.417	50.112	52.882	50.502	47.859	18.773	21.855
ADAM11	ENSCHIG00000026955	19:44122805-44140616:+1	protein_coding	ADAM metallopeptidase domain 11	detected at high to low expression in 14 of 20 tissues	high to low	tissue enhanced (cerebellum)	cerebellum (3.179)	none	none	0.913	5.074	unknown	unknown	unknown	1.590	3.070	2.009	0.867	0.104	0.137	0.728	0.193	0.255	0.419	0.109	0.122	143.670	155.688	15.651	13.671	13.601	8.254	5.028	48.359	53.376	3.500	2.054	9.064	16.122	9.265	13.074	2.995	1.840	1.969	1.351	12.036	0.395	0.335	0.271	0.134	0.185	3.027	5.595	7.305	6.394	0.956	1.425	1.387	94.040	161.003	118.547	110.456	0.194	0.424	0.433	0.434	9.322	8.211
ADAM12	ENSCHIG00000011552	26:6127068-6531200:+1	protein_coding	ADAM metallopeptidase domain 12	detected at medium to low expression in 15 of 20 tissues	medium to low	mixed expression	BMDM LPS time course 7 hrs (2.585)	none	none	0.814	2.729	SH3 domain binding (GO:0017124)	positive regulation of angiogenesis (GO:0045766)	extracellular space (GO:0005615) | plasma membrane (GO:0005886) | nucleoplasm (GO:0005654)	2.334	2.031	1.318	1.149	0.050	0.012	27.000	34.013	26.146	28.714	34.101	41.232	3.182	2.434	1.034	1.817	1.670	1.830	6.861	1.720	2.237	2.318	3.582	9.500	24.315	3.792	7.389	1.273	0.601	0.119	0.571	6.714	0.628	1.124	1.205	0.826	1.565	0.712	0.782	1.070	1.132	7.015	10.841	15.927	14.897	9.230	12.936	16.389	0.259	0.593	1.160	1.282	12.026	16.406
ADAM15	ENSCHIG00000006033	3:104587381-104597163:+1	protein_coding	ADAM metallopeptidase domain 15	detected at high to low expression in 20 of 20 tissues	high to low	detected in all	skin (1.321)	none	none	0.555	0.954	SH3 domain binding (GO:0017124) | integrin binding (GO:0005178) | metallopeptidase activity (GO:0008237)	protein kinase C signaling (GO:0070528) | immune response to tumor cell (GO:0002418) | negative regulation of cell growth (GO:0030308) | negative regulation of cell-matrix adhesion (GO:0001953) | negative regulation of cell migration (GO:0030336) | integrin-mediated signaling pathway (GO:0007229) | negative regulation of receptor binding (GO:1900121) | innate immune response (GO:0045087) | cardiac epithelial to mesenchymal transition (GO:0060317)	extracellular space (GO:0005615) | cell surface (GO:0009986) | extracellular exosome (GO:0070062)	28.577	32.553	21.528	20.938	23.967	16.885	7.617	10.656	12.378	5.810	8.364	8.003	39.599	38.920	16.886	18.075	15.856	18.062	31.058	32.265	30.188	18.877	13.903	35.621	54.046	33.414	42.031	4.549	5.329	3.306	5.631	44.467	19.687	33.909	20.558	14.584	11.470	55.602	58.708	40.887	55.183	25.419	21.578	31.679	16.540	23.757	21.014	20.068	1.985	2.549	2.722	3.213	32.364	31.078
ADAM17	ENSCHIG00000013595	11:87526533-87567989:+1	protein_coding	ADAM metallopeptidase domain 17	detected at high to low expression in 20 of 20 tissues	high to low	detected in all	BMDM LPS time course 7 hrs (1.393)	none	none	0.680	1.099	PDZ domain binding (GO:0030165) | interleukin-6 receptor binding (GO:0005138) | Notch binding (GO:0005112) | integrin binding (GO:0005178) | metalloendopeptidase activity (GO:0004222) | metallopeptidase activity (GO:0008237)	negative regulation of transforming growth factor beta receptor signaling pathway (GO:0030512) | positive regulation of tumor necrosis factor-mediated signaling pathway (GO:1903265) | PMA-inducible membrane protein ectodomain proteolysis (GO:0051088) | defense response to Gram-positive bacterium (GO:0050830) | cellular response to high density lipoprotein particle stimulus (GO:0071403) | positive regulation of cell proliferation (GO:0008284) | membrane protein ectodomain proteolysis (GO:0006509) | positive regulation of vascular endothelial cell proliferation (GO:1905564) | positive regulation of T cell chemotaxis (GO:0010820) | positive regulation of chemokine production (GO:0032722) | positive regulation of cyclin-dependent protein serine/threonine kinase activity involved in G1/S transition of mitotic cell cycle (GO:0031659) | positive regulation of protein phosphorylation (GO:0001934) | cell adhesion (GO:0007155) | epidermal growth factor-activated receptor transactivation by G-protein coupled receptor signaling pathway (GO:0035625) | wound healing, spreading of epidermal cells (GO:0035313) | cell adhesion mediated by integrin (GO:0033627) | epidermal growth factor receptor signaling pathway (GO:0007173) | response to lipopolysaccharide (GO:0032496) | positive regulation of cell migration (GO:0030335) | proteolysis (GO:0006508) | response to hypoxia (GO:0001666) | positive regulation of epidermal growth factor-activated receptor activity (GO:0045741) | positive regulation of cell growth (GO:0030307) | Notch receptor processing (GO:0007220) | positive regulation of blood vessel endothelial cell migration (GO:0043536)	ruffle membrane (GO:0032587) | actin cytoskeleton (GO:0015629) | cell surface (GO:0009986) | cytosol (GO:0005829) | focal adhesion (GO:0005925) | cytoplasm (GO:0005737) | membrane raft (GO:0045121) | cell-cell junction (GO:0005911) | apical plasma membrane (GO:0016324) | integral component of plasma membrane (GO:0005887)	38.993	40.213	45.640	27.400	38.790	50.422	59.838	65.736	64.480	75.474	75.859	96.274	18.906	16.190	16.221	20.051	15.666	16.211	17.789	8.156	10.011	23.829	28.945	19.211	22.096	16.052	17.785	9.412	6.125	5.602	8.186	29.374	9.358	14.065	6.655	6.323	5.409	28.384	26.779	28.241	23.548	31.513	34.608	27.323	30.967	31.599	28.509	28.734	25.330	24.326	21.896	24.179	41.448	41.118
ADAM19	ENSCHIG00000005265	7:41355441-41474978:+1	protein_coding	ADAM metallopeptidase domain 19	detected at high to low expression in 19 of 20 tissues	high to low	tissue enhanced (BMDM LPS time course 0 hrs)	BMDM LPS time course 0 hrs (2.564)	none	none	0.892	1.941	unknown	heart development (GO:0007507) | membrane protein ectodomain proteolysis (GO:0006509)	Golgi apparatus (GO:0005794)	2.435	4.081	1.548	0.806	0.159	0.450	53.682	90.622	21.916	28.084	52.438	14.360	4.016	5.033	3.058	6.082	3.666	4.905	2.369	5.212	5.488	12.323	13.663	4.570	3.873	3.620	2.749	1.499	1.127	0.916	2.726	6.036	1.253	2.477	8.697	11.045	10.729	2.225	1.523	2.520	6.755	7.157	8.988	10.489	2.809	2.279	2.562	2.745	2.503	2.717	3.023	4.123	4.297	4.722
ADAM2	ENSCHIG00000009840	27:10990554-11110082:+1	protein_coding	ADAM metallopeptidase domain 2	not detected	not detected	not detected	not calculated	none	none	not calculated	not calculated	unknown	unknown	unknown	0.000	0.000	0.000	0.000	0.000	0.000	0.000	0.000	0.014	0.000	0.000	0.000	0.000	0.000	0.000	0.000	0.000	0.000	0.000	0.000	0.000	0.000	0.000	0.000	0.000	0.000	0.000	0.000	0.000	0.000	0.000	0.000	0.000	0.000	0.000	0.000	0.000	0.000	0.000	0.000	0.000	0.000	0.000	0.000	0.064	0.055	0.000	0.000	0.000	0.000	0.026	0.000	0.000	0.000
ADAM20	ENSCHIG00000026951	10:20921860-20927856:+1	protein_coding	ADAM metallopeptidase domain 20	detected at low expression in 2 of 20 tissues	low	mixed expression	testes (1.269)	none	none	0.857	1.356	unknown	unknown	unknown	0.024	0.095	0.089	0.019	0.033	0.058	0.117	0.134	0.281	0.093	0.179	0.229	0.390	0.218	0.072	0.101	0.201	0.082	0.584	0.512	0.294	0.548	0.205	0.267	0.154	0.202	0.105	0.630	0.501	0.757	0.542	0.391	0.366	0.304	0.107	0.276	0.200	1.548	1.716	1.104	0.882	0.067	0.237	0.191	2.088	2.129	1.855	3.567	0.290	0.303	0.343	0.373	0.403	0.420
ADAM21	ENSCHIG00000009441	10:20956744-20958903:-1	protein_coding	ADAM metallopeptidase domain 21	not detected	not detected	not detected	not calculated	none	none	not calculated	not calculated	unknown	unknown	unknown	0.048	0.047	0.000	0.039	0.000	0.000	0.000	0.000	0.022	0.000	0.000	0.012	0.788	1.129	0.000	0.034	0.000	0.016	0.000	0.247	0.162	0.176	0.062	0.269	0.222	0.268	0.147	0.043	0.017	0.025	0.000	0.053	0.000	0.018	0.144	0.037	0.054	0.021	0.000	0.000	0.088	0.180	0.055	0.096	0.232	0.089	0.066	0.000	0.073	0.051	0.043	0.044	0.024	0.025
ADAM23	ENSCHIG00000011689	2:41016060-41207314:-1	protein_coding	ADAM metallopeptidase domain 23	detected at high to low expression in 12 of 20 tissues	high to low	tissue enhanced (frontal lobe cortex), group enriched (nervous system)	frontal lobe cortex (5.310)	nervous system	none	0.959	4.234	unknown	cellular response to leukemia inhibitory factor (GO:1990830)	unknown	2.792	2.156	2.115	2.385	0.000	0.018	4.002	0.350	1.712	2.851	0.151	0.577	26.976	25.118	6.114	5.562	5.867	5.021	0.358	68.228	78.940	1.919	4.125	0.245	0.411	0.726	0.356	0.056	0.186	0.172	0.577	0.792	0.929	0.584	0.645	1.673	1.445	2.459	1.543	2.011	1.933	8.193	7.843	3.136	0.877	0.626	0.614	0.557	0.102	0.139	0.018	0.019	1.977	1.831
ADAM28	ENSCHIG00000024308	8:71294865-71350606:+1	protein_coding	ADAM metallopeptidase domain 28	detected at high to low expression in 7 of 20 tissues	high to low	mixed expression	alveolar macrophage (3.919)	none	none	0.913	49.641	metallopeptidase activity (GO:0008237)	unknown	plasma membrane (GO:0005886) | mitochondrion (GO:0005739)	0.090	0.174	0.219	0.096	161.007	183.299	77.494	10.681	179.861	73.925	10.949	121.994	0.043	0.448	4.597	1.537	4.973	6.039	47.597	0.105	0.193	0.457	0.597	0.026	0.055	0.081	0.026	0.186	0.484	0.252	0.648	0.282	0.404	1.021	0.000	0.000	0.000	0.000	0.217	0.029	0.027	0.084	0.224	0.177	0.767	0.411	0.929	0.673	0.208	0.563	0.340	0.349	28.115	42.238
ADAM30	ENSCHIG00000027182	3:97127470-97134590:-1	protein_coding	ADAM metallopeptidase domain 30	not detected	not detected	not detected	not calculated	none	none	not calculated	not calculated	unknown	unknown	external side of plasma membrane (GO:0009897) | sperm head plasma membrane (GO:1990913)	0.000	0.024	0.000	0.000	0.000	0.000	0.015	0.030	0.000	0.032	0.000	0.037	0.000	0.000	0.000	0.017	0.034	0.000	0.076	0.000	0.000	0.020	0.000	0.000	0.000	0.000	0.000	0.022	0.017	0.000	0.000	0.078	0.017	0.036	0.000	0.019	0.000	0.021	0.112	0.048	0.090	0.000	0.038	0.000	0.079	0.000	0.044	0.000	0.000	0.000	0.000	0.022	0.048	0.025
ADAM32	ENSCHIG00000001217	27:11269673-11462628:-1	protein_coding	ADAM metallopeptidase domain 32	detected at low expression in 1 of 20 tissues	low	mixed expression	testes (0.421)	none	none	0.860	1.974	unknown	unknown	unknown	0.637	0.827	0.555	0.374	0.036	0.064	0.052	0.053	0.201	0.166	0.106	0.086	0.077	0.068	0.382	0.424	0.602	0.253	0.140	0.170	0.087	0.047	0.172	0.099	0.052	0.080	0.025	1.138	1.347	0.480	0.406	0.171	0.099	0.064	0.000	0.000	0.022	0.049	0.026	0.111	0.000	0.081	0.352	0.143	1.266	1.756	0.830	1.502	0.000	0.060	0.026	0.079	0.156	0.216
ADAM33	ENSCHIG00000011462	13:50867820-50878457:+1	protein_coding	ADAM metallopeptidase domain 33	detected at high to low expression in 16 of 20 tissues	high to low	mixed expression	testes (2.080)	none	none	0.856	1.447	unknown	unknown	unknown	15.838	24.714	11.465	9.420	0.169	0.091	0.193	0.223	0.291	0.091	0.355	0.123	49.064	46.282	14.863	14.146	14.647	9.616	26.881	7.299	7.233	15.671	20.612	2.727	3.785	5.084	4.091	0.646	0.538	0.435	0.897	19.974	4.907	9.090	6.813	4.856	2.684	25.493	15.840	26.229	32.002	10.618	12.127	9.058	97.528	98.920	91.655	82.624	7.813	9.192	9.470	6.981	28.575	15.578
ADAM7	ENSCHIG00000015652	8:71443293-71491563:+1	protein_coding	ADAM metallopeptidase domain 7	not detected	not detected	not detected	not calculated	none	none	not calculated	not calculated	endopeptidase activity (GO:0004175)	unknown	plasma membrane (GO:0005886)	0.026	0.000	0.024	0.021	0.051	0.059	0.214	0.062	0.322	0.049	0.016	0.038	0.000	0.032	0.172	0.234	0.144	0.208	0.182	0.000	0.000	0.105	0.327	0.000	0.000	0.000	0.000	0.000	0.000	0.000	0.000	0.080	0.000	0.000	0.019	0.000	0.000	0.000	0.047	0.000	0.000	0.000	0.000	0.000	0.301	0.190	0.116	0.263	0.000	0.000	0.000	0.024	0.411	0.151
ADAM8	ENSCHIG00000019230	26:387476-398574:+1	protein_coding	ADAM metallopeptidase domain 8	detected at medium to low expression in 12 of 20 tissues	medium to low	mixed expression	alveolar macrophage (3.745)	none	none	0.866	2.643	cell adhesion molecule binding (GO:0050839) | calcium ion binding (GO:0005509) | zinc ion binding (GO:0008270) | metallopeptidase activity (GO:0008237)	positive regulation of NF-kappaB transcription factor activity (GO:0051092) | inflammatory response (GO:0006954) | lymphocyte chemotaxis (GO:0048247) | cellular response to hypoxia (GO:0071456) | regulation of cell-cell adhesion (GO:0022407) | positive regulation of membrane protein ectodomain proteolysis (GO:0051044) | cell-cell adhesion (GO:0098609) | angiogenesis (GO:0001525) | positive regulation of tumor necrosis factor (ligand) superfamily member 11 production (GO:2000309) | positive regulation of acute inflammatory response (GO:0002675) | positive regulation of protein kinase B signaling (GO:0051897) | leukocyte migration involved in inflammatory response (GO:0002523) | positive regulation of MAP kinase activity (GO:0043406) | positive regulation of T cell differentiation in thymus (GO:0033089) | positive regulation of fibronectin-dependent thymocyte migration (GO:2000415) | positive regulation of innate immune response (GO:0045089) | positive regulation of eosinophil migration (GO:2000418) | positive regulation of neutrophil extravasation (GO:2000391) | positive regulation of cell adhesion (GO:0045785) | positive regulation of cellular extravasation (GO:0002693) | negative regulation of neuron apoptotic process (GO:0043524) | positive regulation of inflammatory response (GO:0050729) | positive regulation of thymocyte apoptotic process (GO:0070245) | cell morphogenesis (GO:0000902) | positive regulation of bone resorption (GO:0045780) | positive regulation of T cell migration (GO:2000406)	alpha9-beta1 integrin-ADAM8 complex (GO:0071133) | dense core granule membrane (GO:0032127) | cell surface (GO:0009986) | phagolysosome (GO:0032010) | plasma membrane (GO:0005886) | podosome (GO:0002102) | cytoplasm (GO:0005737) | tertiary granule (GO:0070820) | alpha9-beta1 integrin-vascular cell adhesion molecule-1 complex (GO:0071065) | specific granule (GO:0042581) | integral component of plasma membrane (GO:0005887)	0.248	0.400	0.150	0.119	16.445	25.830	8.077	5.238	16.506	7.207	4.560	9.437	3.095	4.964	1.213	2.079	2.369	1.851	0.685	0.091	0.074	9.337	8.289	1.050	0.653	1.089	1.013	0.540	0.467	0.574	0.649	0.646	1.710	1.255	0.106	0.177	0.099	1.445	1.610	1.463	1.460	8.892	7.035	9.409	1.792	1.028	1.437	1.179	4.197	4.024	4.559	3.779	1.144	0.902
ADAM9	ENSCHIG00000019633	27:11478031-11572843:-1	protein_coding	ADAM metallopeptidase domain 9	detected at high to low expression in 20 of 20 tissues	high to low	detected in all	BMDM LPS time course 0 hrs (1.691)	none	none	0.833	2.304	laminin binding (GO:0043236) | SH3 domain binding (GO:0017124) | integrin binding (GO:0005178) | metalloendopeptidase activity (GO:0004222) | collagen binding (GO:0005518) | metallopeptidase activity (GO:0008237)	response to calcium ion (GO:0051592) | activation of MAPKK activity (GO:0000186) | positive regulation of protein secretion (GO:0050714) | cell-cell adhesion mediated by integrin (GO:0033631) | response to tumor necrosis factor (GO:0034612) | membrane protein ectodomain proteolysis (GO:0006509) | response to manganese ion (GO:0010042) | cell-matrix adhesion (GO:0007160) | cell adhesion (GO:0007155) | transforming growth factor beta receptor signaling pathway (GO:0007179) | cell adhesion mediated by integrin (GO:0033627) | cellular response to lipopolysaccharide (GO:0071222) | positive regulation of cell adhesion mediated by integrin (GO:0033630) | keratinocyte differentiation (GO:0030216) | response to hydrogen peroxide (GO:0042542) | positive regulation of macrophage fusion (GO:0034241) | monocyte activation (GO:0042117) | positive regulation of keratinocyte migration (GO:0051549)	unknown	106.193	162.672	130.037	61.501	202.031	115.588	294.225	268.960	207.084	263.399	243.557	191.676	23.371	20.012	16.652	26.737	15.918	20.634	33.803	10.973	14.292	18.625	27.343	22.436	23.275	18.440	17.598	7.155	6.308	5.073	7.420	33.633	4.482	7.146	5.469	5.940	5.521	11.851	9.834	13.422	13.677	26.251	30.656	30.381	23.341	25.067	22.924	22.653	8.272	8.962	8.443	8.698	25.436	25.647
ADAMDEC1	ENSCHIG00000015701	8:71387138-71410765:+1	protein_coding	ADAM like decysin 1	detected at high to low expression in 17 of 20 tissues	high to low	tissue enhanced (colon large, ileum), group enriched (gastrointestinal tract)	colon large (3.620)	gastrointestinal tract	none	0.933	29.484	unknown	unknown	unknown	1.685	5.308	2.808	2.257	28.134	5.899	180.902	25.542	166.790	149.999	21.753	105.184	0.742	1.328	676.642	876.608	551.828	709.199	3.480	0.495	0.622	365.615	874.817	1.793	2.088	1.327	2.084	0.779	0.546	0.379	0.725	3.919	0.935	1.119	0.521	0.539	0.936	1.160	1.425	0.898	1.080	9.021	11.961	12.501	1.802	1.558	0.970	1.118	6.573	9.622	8.735	6.725	2.386	2.412
ADAMTS1	ENSCHIG00000006622	1:7974915-7985541:+1	protein_coding	ADAM metallopeptidase with thrombospondin type 1 motif 1	detected at high to low expression in 19 of 20 tissues	high to low	mixed expression	ovary (1.726)	none	none	0.732	1.364	heparin binding (GO:0008201) | metalloendopeptidase activity (GO:0004222)	ovulation from ovarian follicle (GO:0001542) | kidney development (GO:0001822) | heart trabecula formation (GO:0060347)	basement membrane (GO:0005604) | proteinaceous extracellular matrix (GO:0005578) | cytoplasmic vesicle (GO:0031410)	14.131	21.680	12.870	8.566	0.176	0.264	10.664	20.111	4.017	18.683	38.741	5.364	1.903	1.885	5.475	8.399	6.408	8.587	43.078	6.247	4.244	14.239	12.007	39.762	34.584	31.905	30.197	7.943	5.767	7.613	7.447	55.421	2.728	3.920	4.452	6.076	6.707	19.612	23.088	24.652	28.978	17.684	19.930	23.899	3.719	4.640	3.150	4.496	2.205	2.449	2.431	1.994	32.390	30.561
ADAMTS10	ENSCHIG00000025021	7:93248612-93265994:+1	protein_coding	ADAM metallopeptidase with thrombospondin type 1 motif 10	detected at medium to low expression in 19 of 20 tissues	medium to low	mixed expression	ovary (1.544)	none	none	0.579	1.113	unknown	unknown	unknown	7.237	9.662	6.227	4.548	0.051	0.180	6.857	8.340	9.439	5.794	8.063	5.712	6.616	6.066	4.398	5.630	5.185	4.246	11.952	6.041	6.611	10.551	10.372	6.307	9.499	12.360	9.461	1.472	1.632	1.687	2.513	17.642	2.715	4.332	2.240	2.049	1.477	8.532	6.902	9.270	13.927	14.415	14.781	14.024	9.342	6.135	7.424	6.478	3.537	4.792	3.489	3.753	14.271	13.185
ADAMTS12	ENSCHIG00000020502	20:39833318-40225505:+1	protein_coding	ADAM metallopeptidase with thrombospondin type 1 motif 12	detected at medium to low expression in 18 of 20 tissues	medium to low	mixed expression	kidney cortex (2.184)	none	none	0.726	1.174	metalloendopeptidase activity (GO:0004222)	cell migration (GO:0016477) | cellular response to BMP stimulus (GO:0071773) | regulation of endothelial tube morphogenesis (GO:1901509) | proteolysis involved in cellular protein catabolic process (GO:0051603) | cellular response to interleukin-1 (GO:0071347) | regulation of inflammatory response (GO:0050727) | negative regulation of cellular response to hepatocyte growth factor stimulus (GO:2001113) | cellular response to tumor necrosis factor (GO:0071356) | proteoglycan catabolic process (GO:0030167) | negative regulation of cellular response to vascular endothelial growth factor stimulus (GO:1902548) | negative regulation of hepatocyte growth factor receptor signaling pathway (GO:1902203) | negative regulation of chondrocyte differentiation (GO:0032331) | cell-matrix adhesion (GO:0007160)	extracellular matrix (GO:0031012)	2.905	4.028	2.611	2.034	0.618	1.048	4.150	4.797	3.243	6.255	6.889	5.181	1.255	1.252	7.161	8.368	8.967	9.339	3.369	0.438	0.601	6.507	7.750	14.791	16.207	10.717	11.358	4.539	2.377	3.021	5.537	5.143	1.563	1.534	2.511	2.170	1.842	5.436	4.039	5.046	8.518	2.172	2.302	2.177	3.852	2.917	4.041	3.743	1.388	1.355	1.578	1.534	3.312	5.228
ADAMTS13	ENSCHIG00000025823	11:103722240-103754809:+1	protein_coding	ADAM metallopeptidase with thrombospondin type 1 motif 13	detected at low expression in 9 of 20 tissues	low	mixed expression	liver (3.317)	none	none	0.902	2.143	endopeptidase activity (GO:0004175)	peptide catabolic process (GO:0043171) | proteolysis (GO:0006508)	extracellular space (GO:0005615)	0.451	0.924	0.111	0.124	0.006	0.052	0.011	0.010	0.027	0.000	0.016	0.033	1.967	2.693	3.371	2.980	1.948	1.633	0.589	0.483	0.725	1.942	2.989	1.612	3.603	1.835	1.933	10.839	10.906	7.514	10.597	0.482	0.195	0.388	0.250	0.256	0.069	0.751	0.527	0.302	0.832	1.653	1.902	0.505	2.037	1.074	0.713	0.775	2.766	2.989	0.271	0.419	0.729	1.015
ADAMTS14	ENSCHIG00000014961	28:18733706-18830075:-1	protein_coding	ADAM metallopeptidase with thrombospondin type 1 motif 14	detected at low expression in 12 of 20 tissues	low	mixed expression	BMDM LPS time course 0 hrs (2.748)	none	none	0.728	1.314	peptidase activity (GO:0008233)	collagen fibril organization (GO:0030199)	extracellular region (GO:0005576)	0.496	0.366	0.608	0.283	0.178	0.155	3.262	4.887	12.005	1.521	1.824	5.981	0.156	0.126	3.368	3.596	2.975	2.610	0.872	0.162	0.185	2.276	3.394	0.489	0.410	0.552	0.444	1.149	1.079	1.726	2.220	1.128	0.369	1.083	0.227	0.242	0.439	2.956	2.591	3.043	2.804	4.021	4.029	4.271	1.161	1.523	1.588	2.149	3.216	3.110	2.437	2.903	3.081	5.067
ADAMTS15	ENSCHIG00000021724	29:35789571-35814167:+1	protein_coding	ADAM metallopeptidase with thrombospondin type 1 motif 15	detected at medium to low expression in 17 of 20 tissues	medium to low	mixed expression	kidney cortex (2.868)	none	none	0.823	2.409	endopeptidase activity (GO:0004175) | extracellular matrix binding (GO:0050840) | heparin binding (GO:0008201)	unknown	extracellular space (GO:0005615) | cell surface (GO:0009986)	1.963	4.849	2.307	1.369	1.107	1.223	0.406	0.062	0.603	0.404	0.100	0.247	1.680	2.317	7.676	12.902	9.955	16.134	7.379	1.726	1.568	6.144	3.972	13.597	23.871	16.040	31.545	0.260	0.248	0.241	0.545	4.500	1.074	1.190	1.433	1.557	1.401	4.826	4.415	7.458	10.414	1.031	1.078	1.167	1.825	2.240	1.916	1.363	1.351	2.474	1.870	1.723	9.504	10.912
ADAMTS16	ENSCHIG00000010517	20:67785008-67970785:-1	protein_coding	ADAM metallopeptidase with thrombospondin type 1 motif 16	detected at medium to low expression in 12 of 20 tissues	medium to low	mixed expression	kidney cortex (3.447)	none	none	0.815	2.086	unknown	branching involved in ureteric bud morphogenesis (GO:0001658)	unknown	0.570	2.805	0.631	0.619	0.392	0.507	0.300	0.257	0.424	0.317	0.246	0.467	1.311	1.237	1.170	3.262	5.154	5.174	9.008	1.015	1.071	2.985	0.838	8.358	8.695	11.409	15.164	0.480	0.432	0.523	0.575	0.690	1.251	1.167	0.945	0.954	0.599	2.723	5.458	14.416	16.876	0.696	0.777	0.800	0.982	0.798	0.839	0.945	1.250	1.412	1.235	1.205	1.947	1.240
ADAMTS17	ENSCHIG00000016863	21:5567192-5955054:+1	protein_coding	ADAM metallopeptidase with thrombospondin type 1 motif 17	detected at medium to low expression in 15 of 20 tissues	medium to low	mixed expression	testes (3.415)	none	none	0.879	2.374	unknown	unknown	unknown	1.224	1.862	1.987	0.988	0.090	0.148	1.645	2.222	3.370	1.201	1.692	1.741	5.864	4.691	1.913	1.548	1.851	1.421	0.974	3.405	3.594	1.963	1.099	6.533	9.362	7.462	5.487	0.374	0.167	0.187	0.534	8.266	1.083	2.043	0.683	0.791	0.715	4.242	3.578	4.078	5.280	1.555	1.756	1.250	20.901	18.969	20.194	33.540	0.155	0.410	0.343	0.141	3.869	7.072
ADAMTS18	ENSCHIG00000011081	18:5741230-5889764:-1	protein_coding	ADAM metallopeptidase with thrombospondin type 1 motif 18	detected at medium to low expression in 11 of 20 tissues	medium to low	mixed expression	testes (4.061)	none	none	0.880	3.063	unknown	negative regulation of platelet aggregation (GO:0090331) | eye development (GO:0001654)	unknown	0.558	0.725	0.492	0.586	0.085	0.030	0.189	0.249	0.443	0.186	0.357	0.282	6.972	4.800	0.683	0.587	0.517	0.383	1.205	0.945	1.003	3.727	3.168	5.414	7.924	8.399	11.367	0.319	0.481	0.175	0.402	2.889	0.949	2.041	0.122	0.155	0.072	0.759	0.673	1.243	1.195	1.723	2.641	2.758	25.617	23.748	23.445	28.149	20.235	23.567	18.838	27.369	2.493	2.733
ADAMTS19	ENSCHIG00000018817	7:85907369-86170452:+1	protein_coding	ADAM metallopeptidase with thrombospondin type 1 motif 19	detected at low expression in 6 of 20 tissues	low	mixed expression	uterus (1.645)	none	none	0.762	1.441	unknown	unknown	unknown	0.216	1.571	0.099	0.033	0.075	0.000	0.024	0.066	0.031	0.052	0.324	0.034	2.478	3.026	1.331	1.077	1.426	1.343	0.086	0.960	0.992	0.373	0.429	0.625	0.563	0.964	0.718	0.670	0.460	0.285	0.279	0.412	0.703	1.174	0.089	0.174	0.484	0.982	0.514	1.077	1.481	0.531	1.070	1.463	1.422	0.783	0.784	0.944	0.081	0.183	0.191	0.062	2.030	3.127
ADAMTS2	ENSCHIG00000027055	7:106531946-106789840:-1	protein_coding	ADAM metallopeptidase with thrombospondin type 1 motif 2	detected at medium to low expression in 19 of 20 tissues	medium to low	mixed expression	BMDM LPS time course 0 hrs (1.832)	none	none	0.752	2.009	peptidase activity (GO:0008233)	lung development (GO:0030324) | protein processing (GO:0016485) | skin development (GO:0043588) | spermatogenesis (GO:0007283) | collagen fibril organization (GO:0030199)	extracellular space (GO:0005615) | proteinaceous extracellular matrix (GO:0005578)	10.821	18.869	7.311	5.133	0.486	0.385	41.967	53.266	43.403	35.468	49.333	37.233	5.713	7.401	10.669	11.089	12.828	10.299	16.784	2.531	2.631	5.026	8.184	3.918	5.298	2.590	2.548	7.960	5.591	4.583	7.736	25.419	3.898	6.859	5.255	6.379	4.903	23.951	17.729	41.004	45.736	5.604	6.948	6.529	2.961	2.825	2.817	3.204	0.908	1.102	1.664	1.114	15.662	18.152
ADAMTS20	ENSCHIG00000027074	5:36409804-36611509:+1	protein_coding	ADAM metallopeptidase with thrombospondin type 1 motif 20	detected at low expression in 3 of 20 tissues	low	group enriched (muscular system)	skeletal muscle longitudinal dorsal (2.805)	muscular system	none	0.929	2.306	endopeptidase activity (GO:0004175) | metalloendopeptidase activity (GO:0004222)	extracellular matrix organization (GO:0030198) | negative regulation of apoptotic process (GO:0043066) | positive regulation of melanocyte differentiation (GO:0045636) | regulation of developmental pigmentation (GO:0048070) | proteolysis (GO:0006508) | positive regulation of signal transduction (GO:0009967)	extracellular space (GO:0005615)	0.418	0.641	0.531	0.332	0.006	0.007	0.202	0.244	0.096	0.134	0.185	0.050	0.822	0.660	0.499	0.575	0.603	0.453	0.066	1.190	1.534	2.784	2.143	0.271	0.447	0.298	0.532	0.058	0.040	0.189	0.171	0.240	0.186	0.138	4.649	3.824	12.491	1.142	0.649	0.887	0.821	0.298	0.335	0.171	0.264	0.209	0.335	0.191	0.362	0.464	0.557	0.217	0.324	0.419
ADAMTS3	ENSCHIG00000008470	6:87961219-88255530:-1	protein_coding	ADAM metallopeptidase with thrombospondin type 1 motif 3	detected at medium to low expression in 16 of 20 tissues	medium to low	mixed expression	ovary (3.166)	none	none	0.818	1.326	endopeptidase activity (GO:0004175) | peptidase activity (GO:0008233)	collagen biosynthetic process (GO:0032964) | positive regulation of vascular endothelial growth factor signaling pathway (GO:1900748) | protein processing (GO:0016485) | vascular endothelial growth factor production (GO:0010573)	extracellular space (GO:0005615)	2.247	2.328	2.649	1.617	0.324	0.322	3.542	4.393	1.485	3.559	3.619	2.714	1.945	1.671	1.675	1.528	1.530	1.222	5.252	2.883	3.098	1.443	1.870	1.726	2.032	1.386	1.629	0.946	1.133	0.873	1.162	12.135	0.425	0.514	0.354	0.391	0.325	0.590	0.872	0.836	1.008	2.244	3.131	2.005	4.159	2.905	5.079	4.585	1.884	1.940	2.922	2.828	1.869	4.513
ADAMTS4	ENSCHIG00000026815	3:111809533-111818916:-1	protein_coding	ADAM metallopeptidase with thrombospondin type 1 motif 4	detected at medium to low expression in 14 of 20 tissues	medium to low	mixed expression	BMDM LPS time course 7 hrs (2.711)	none	none	0.835	1.448	protease binding (GO:0002020)	unknown	nuclear speck (GO:0016607) | extracellular space (GO:0005615)	0.850	1.204	0.633	0.502	0.036	0.040	7.550	12.754	6.156	20.415	15.340	37.154	6.303	4.987	1.999	2.407	2.441	4.277	5.801	5.840	4.070	3.548	3.080	3.523	3.965	3.756	3.216	0.813	0.386	1.089	1.257	8.981	0.708	1.225	1.034	1.062	0.525	2.207	2.275	3.673	6.627	2.525	2.393	4.174	1.305	1.219	1.664	1.703	0.477	0.461	0.709	1.047	9.564	10.137
ADAMTS5	ENSCHIG00000018986	1:7819511-7869412:+1	protein_coding	ADAM metallopeptidase with thrombospondin type 1 motif 5	detected at high to low expression in 11 of 20 tissues	high to low	tissue enriched (BMDM LPS time course 7 hrs)	BMDM LPS time course 7 hrs (5.725)	none	none	0.966	3.437	extracellular matrix binding (GO:0050840) | heparin binding (GO:0008201)	defense response to bacterium (GO:0042742)	extracellular space (GO:0005615)	1.204	1.259	0.884	0.426	0.011	0.000	6.912	8.276	5.510	43.612	48.082	66.964	1.485	1.780	0.754	0.882	0.657	0.905	2.854	0.324	0.395	0.997	1.604	2.183	2.446	1.564	1.694	0.605	0.467	0.363	0.550	1.730	0.293	0.202	0.519	0.497	0.637	1.326	0.809	1.134	1.646	2.742	2.692	3.306	0.672	1.071	0.654	0.496	0.181	0.110	0.289	0.082	3.195	6.022
ADAMTS6	ENSCHIG00000024306	20:14052132-14326692:+1	protein_coding	ADAM metallopeptidase with thrombospondin type 1 motif 6	detected at medium to low expression in 18 of 20 tissues	medium to low	mixed expression	fallopian tube (2.216)	none	none	0.827	1.627	unknown	coronary vasculature development (GO:0060976) | aorta development (GO:0035904) | cardiac septum development (GO:0003279) | heart development (GO:0007507)	unknown	5.854	6.531	6.390	3.662	0.147	0.103	16.720	24.788	12.852	9.297	15.699	3.928	4.061	3.500	4.145	4.460	2.368	2.748	38.734	4.657	3.436	4.348	4.296	4.634	4.322	8.802	6.371	4.442	4.454	3.745	5.752	6.524	0.685	1.497	0.672	0.334	0.476	1.243	1.310	1.709	1.719	7.083	6.310	6.267	3.383	3.842	3.537	3.258	13.471	9.312	9.429	9.547	19.524	18.016
ADAMTS7	ENSCHIG00000009784	21:29914736-29971841:+1	protein_coding	ADAM metallopeptidase with thrombospondin type 1 motif 7	detected at medium to low expression in 20 of 20 tissues	medium to low	detected in all	testes (1.720)	none	none	0.747	1.464	metalloendopeptidase activity (GO:0004222)	cellular response to tumor necrosis factor (GO:0071356) | cellular response to BMP stimulus (GO:0071773) | proteolysis involved in cellular protein catabolic process (GO:0051603) | cellular response to interleukin-1 (GO:0071347) | negative regulation of chondrocyte differentiation (GO:0032331)	unknown	7.497	10.364	4.953	5.054	0.671	7.039	4.189	4.156	7.986	7.619	6.994	18.816	6.972	6.698	6.176	10.864	8.194	9.364	4.926	1.956	1.808	6.051	6.223	11.519	16.351	11.515	17.700	5.918	5.103	4.886	8.506	20.938	2.099	3.814	2.337	2.455	1.186	9.410	12.112	13.814	20.254	17.106	18.664	22.089	33.776	46.229	31.221	46.444	21.854	16.578	12.829	29.127	16.515	17.355
ADAMTS8	ENSCHIG00000010113	29:35746304-35763842:-1	protein_coding	ADAM metallopeptidase with thrombospondin type 1 motif 8	detected at low expression in 4 of 20 tissues	low	mixed expression	testes (2.594)	none	none	0.844	2.797	unknown	unknown	unknown	0.181	0.104	0.048	0.053	0.010	0.000	0.000	0.000	0.018	0.008	0.000	0.000	3.901	4.842	0.455	0.211	0.626	0.374	0.297	1.993	2.135	0.769	1.130	0.246	0.600	0.322	0.591	0.147	0.180	0.150	0.195	0.377	0.378	1.170	2.715	1.322	12.174	0.220	0.284	0.218	0.510	0.441	0.829	0.499	3.430	9.253	6.402	5.072	0.431	0.624	0.491	0.799	0.798	0.260
ADAMTS9	ENSCHIG00000017918	22:36749548-36908194:+1	protein_coding	ADAM metallopeptidase with thrombospondin type 1 motif 9	detected at medium to low expression in 19 of 20 tissues	medium to low	mixed expression	uterus (1.968)	none	none	0.728	1.647	endopeptidase activity (GO:0004175) | metallopeptidase activity (GO:0008237)	extracellular matrix organization (GO:0030198) | positive regulation of melanocyte differentiation (GO:0045636) | endothelial cell-matrix adhesion (GO:0090673) | ventricular cardiac muscle tissue development (GO:0003229) | negative regulation of sprouting angiogenesis (GO:1903671) | proteolysis (GO:0006508) | negative regulation of endothelial cell migration (GO:0010596) | aorta morphogenesis (GO:0035909) | regulation of developmental pigmentation (GO:0048070) | heart valve morphogenesis (GO:0003179)	extracellular space (GO:0005615) | proteinaceous extracellular matrix (GO:0005578) | cell surface (GO:0009986) | endoplasmic reticulum (GO:0005783) | intracellular membrane-bounded organelle (GO:0043231)	11.089	7.201	7.091	4.008	0.022	0.052	1.243	2.708	1.775	9.786	19.903	24.804	1.135	1.023	9.346	10.083	6.447	7.619	10.597	2.295	2.439	4.946	5.371	12.049	14.218	11.496	13.505	2.079	1.516	0.803	1.130	22.293	2.026	3.142	5.443	4.773	3.200	5.947	9.091	8.816	7.444	3.187	3.960	3.745	5.401	5.889	4.276	5.518	2.156	4.499	4.491	2.488	25.176	27.863
ADAMTSL1	ENSCHIG00000025981	8:25203102-25697955:-1	protein_coding	ADAMTS like 1	detected at medium to low expression in 20 of 20 tissues	medium to low	detected in all	skeletal muscle longitudinal dorsal (1.438)	none	none	0.501	0.985	unknown	unknown	unknown	4.718	4.687	3.803	3.317	1.587	1.440	2.004	2.837	2.296	2.125	2.534	1.590	13.743	10.156	5.419	4.399	4.690	3.310	8.362	7.964	9.809	6.283	7.268	8.028	8.827	8.602	7.774	5.289	5.671	5.089	5.716	5.816	3.622	4.158	12.973	13.632	11.928	8.256	7.648	10.527	7.169	7.522	11.299	10.563	6.082	6.537	6.444	7.065	9.083	10.081	8.810	7.980	6.893	7.253
ADAMTSL2	ENSCHIG00000010630	11:103822069-103854044:+1	protein_coding	ADAMTS like 2	detected at medium to low expression in 13 of 20 tissues	medium to low	mixed expression	liver (3.730)	none	none	0.872	2.157	microfibril binding (GO:0050436)	extracellular matrix organization (GO:0030198) | negative regulation of transforming growth factor beta receptor signaling pathway (GO:0030512) | lobar bronchus epithelium development (GO:0060481)	proteinaceous extracellular matrix (GO:0005578) | extracellular region (GO:0005576)	7.955	10.184	6.192	8.569	0.000	0.000	0.187	0.469	0.857	0.157	0.374	0.191	2.147	2.115	1.484	1.881	1.062	1.223	0.237	2.137	1.909	7.942	1.956	11.771	11.039	27.655	11.592	23.220	20.733	17.932	26.428	4.901	0.703	0.655	2.923	2.035	1.229	2.458	3.691	3.730	6.555	0.889	1.194	1.480	4.124	1.302	3.131	1.801	1.012	2.487	0.955	1.465	0.452	0.791
ADAMTSL4	ENSCHIG00000024595	3:100016216-100027961:+1	protein_coding	ADAMTS like 4	detected at medium to low expression in 18 of 20 tissues	medium to low	mixed expression	skin (1.773)	none	none	0.688	1.176	protease binding (GO:0002020)	extracellular matrix organization (GO:0030198) | positive regulation of apoptotic process (GO:0043065) | epithelial cell development (GO:0002064)	extracellular space (GO:0005615) | proteinaceous extracellular matrix (GO:0005578) | interstitial matrix (GO:0005614)	4.350	7.795	3.073	2.050	16.470	30.044	8.217	7.727	4.732	7.203	5.868	4.066	0.320	0.286	6.644	5.900	7.421	4.928	13.164	0.667	0.909	8.426	9.416	2.011	2.378	2.721	2.256	1.440	1.057	1.081	1.634	8.389	5.169	5.692	13.075	8.341	4.778	25.853	17.678	26.996	33.238	17.427	16.394	17.047	13.403	16.062	15.886	13.961	2.783	2.612	3.394	3.184	14.139	9.141
ADAP2	ENSCHIG00000011945	19:17671516-17700846:-1	protein_coding	ArfGAP with dual PH domains 2	detected at medium to low expression in 20 of 20 tissues	medium to low	detected in all	alveolar macrophage (1.485)	none	none	0.499	1.121	phosphatidylinositol-3,4,5-trisphosphate binding (GO:0005547) | inositol 1,3,4,5 tetrakisphosphate binding (GO:0043533)	heart development (GO:0007507)	cytoplasm (GO:0005737) | plasma membrane (GO:0005886)	4.711	5.765	3.868	4.047	13.309	7.538	4.086	1.218	25.704	2.431	1.043	4.710	3.582	4.123	6.707	6.952	5.858	5.451	5.265	3.332	5.198	8.709	9.245	3.339	4.470	3.845	5.611	3.674	3.739	3.159	7.140	7.741	1.192	1.566	1.691	2.182	1.004	4.030	3.463	3.072	4.981	10.762	9.473	7.063	5.529	5.756	3.930	5.552	4.072	4.229	3.429	4.215	5.279	6.106
ADAR	ENSCHIG00000017156	3:104148009-104172446:-1	protein_coding	adenosine deaminase, RNA specific	detected at medium to low expression in 20 of 20 tissues	medium to low	detected in all	cerebellum (1.203)	none	none	0.440	0.986	double-stranded RNA adenosine deaminase activity (GO:0003726)	osteoblast differentiation (GO:0001649) | erythrocyte differentiation (GO:0030218) | hematopoietic stem cell homeostasis (GO:0061484) | negative regulation of RNA interference (GO:1900369) | response to interferon-alpha (GO:0035455) | production of miRNAs involved in gene silencing by miRNA (GO:0035196) | negative regulation of protein kinase activity by regulation of protein phosphorylation (GO:0044387) | somatic diversification of immune receptors via somatic mutation (GO:0002566) | adenosine to inosine editing (GO:0006382) | pre-miRNA processing (GO:0031054) | negative regulation of apoptotic process (GO:0043066) | positive regulation of viral genome replication (GO:0045070) | base conversion or substitution editing (GO:0016553) | defense response to virus (GO:0051607) | definitive hemopoiesis (GO:0060216) | cellular response to virus (GO:0098586) | miRNA loading onto RISC involved in gene silencing by miRNA (GO:0035280) | negative regulation of type I interferon-mediated signaling pathway (GO:0060339) | negative regulation of viral genome replication (GO:0045071) | hematopoietic progenitor cell differentiation (GO:0002244) | response to virus (GO:0009615) | in utero embryonic development (GO:0001701)	supraspliceosomal complex (GO:0044530) | nucleus (GO:0005634) | nucleolus (GO:0005730) | cytoplasm (GO:0005737) | nucleoplasm (GO:0005654)	42.438	49.005	41.101	28.848	17.120	25.746	24.799	23.274	24.168	28.495	23.291	51.233	48.775	43.093	15.234	16.164	20.761	12.509	17.262	40.198	40.694	27.171	24.189	20.846	24.559	20.540	17.777	26.539	13.639	19.862	15.802	30.335	14.310	18.887	4.660	4.325	3.696	14.375	14.568	16.749	13.204	38.319	47.617	32.736	38.875	29.944	34.077	32.060	25.581	29.847	28.376	30.515	28.609	32.802
ADARB1	ENSCHIG00000018259	1:144900198-144991636:+1	protein_coding	adenosine deaminase, RNA specific B1	detected at high to low expression in 20 of 20 tissues	high to low	detected in all, tissue enhanced (cerebellum)	cerebellum (2.388)	none	none	0.871	1.775	unknown	motor neuron apoptotic process (GO:0097049) | facial nerve morphogenesis (GO:0021610) | neuromuscular synaptic transmission (GO:0007274) | positive regulation of viral genome replication (GO:0045070) | motor behavior (GO:0061744) | hypoglossal nerve morphogenesis (GO:0021618) | muscle tissue morphogenesis (GO:0060415) | innervation (GO:0060384) | neuromuscular process controlling posture (GO:0050884) | multicellular organism growth (GO:0035264) | negative regulation of cell migration (GO:0030336) | negative regulation of cell proliferation (GO:0008285) | regulation of cell cycle (GO:0051726) | negative regulation of protein kinase activity by regulation of protein phosphorylation (GO:0044387) | spinal cord ventral commissure morphogenesis (GO:0021965) | adenosine to inosine editing (GO:0006382)	nucleus (GO:0005634) | cytosol (GO:0005829) | nucleolus (GO:0005730) | nucleoplasm (GO:0005654)	6.560	4.848	5.920	5.281	1.628	0.927	4.975	6.832	3.953	5.106	6.818	3.618	46.070	54.064	1.632	1.625	1.742	1.631	2.663	31.605	33.782	2.689	2.878	4.146	5.137	4.973	3.853	2.700	3.076	2.366	3.517	8.985	1.381	2.326	3.383	4.213	3.164	8.860	6.854	9.721	9.152	3.971	4.316	3.976	3.253	2.048	2.462	2.373	14.734	15.487	15.652	15.147	5.898	6.794
ADARB2	ENSCHIG00000002677	13:45448933-45685013:+1	protein_coding	adenosine deaminase, RNA specific B2 (inactive)	detected at low expression in 2 of 20 tissues	low	group enriched (nervous system)	frontal lobe cortex (2.048)	nervous system	none	0.953	28.144	unknown	unknown	unknown	1.295	0.592	1.167	0.910	0.011	0.000	0.000	0.000	0.000	0.000	0.000	0.000	1.743	2.191	0.000	0.000	0.020	0.010	0.213	5.001	3.272	0.024	0.013	0.000	0.014	0.000	0.025	0.000	0.010	0.000	0.000	0.099	0.000	0.000	0.246	0.268	0.202	0.012	0.000	0.000	0.000	0.013	0.000	0.000	0.000	0.052	0.078	0.000	0.043	0.150	0.063	0.000	0.000	0.032
ADAT1	ENSCHIG00000022974	18:4126885-4154657:-1	protein_coding	adenosine deaminase, tRNA specific 1	detected at low expression in 20 of 20 tissues	low	detected in all	testes (1.399)	none	none	0.465	1.040	RNA binding (GO:0003723) | tRNA-specific adenosine deaminase activity (GO:0008251)	tRNA processing (GO:0008033)	unknown	5.329	3.665	3.726	3.494	4.044	2.598	3.402	5.620	3.787	3.752	6.475	3.736	6.990	5.494	7.136	2.972	5.015	4.012	7.378	2.722	3.596	6.061	5.844	4.190	3.695	4.530	5.382	2.913	2.231	2.798	3.218	5.973	5.110	6.424	3.031	2.400	3.266	3.868	3.398	4.007	3.204	5.246	5.596	6.494	9.409	8.500	9.585	9.832	4.622	4.362	5.639	6.302	7.166	7.360
ADAT2	ENSCHIG00000006501	9:67919856-67950262:-1	protein_coding	adenosine deaminase, tRNA specific 2	detected at low expression in 20 of 20 tissues	low	detected in all	cerebellum (1.514)	none	none	0.436	0.986	unknown	unknown	unknown	2.856	3.422	2.896	2.715	2.310	1.549	4.283	4.083	2.252	3.197	3.218	2.076	6.744	5.438	3.778	2.833	3.036	2.996	3.707	4.310	4.258	4.195	5.446	2.614	2.950	3.640	2.807	1.572	1.341	1.816	1.488	4.915	2.109	2.539	0.956	0.923	1.215	3.034	2.696	2.854	2.487	3.273	4.014	4.247	4.940	4.127	3.584	4.601	5.059	5.005	4.596	5.234	4.912	4.444
ADCK1	ENSCHIG00000026516	10:14020741-14135890:-1	protein_coding	aarF domain containing kinase 1	detected at low expression in 20 of 20 tissues	low	detected in all	frontal lobe cortex (1.936)	none	none	0.569	1.020	unknown	unknown	unknown	2.046	2.590	1.607	1.792	4.078	2.621	2.987	2.325	2.562	2.269	1.888	1.688	2.746	3.070	1.810	1.692	1.680	1.520	1.526	5.759	6.071	4.716	3.591	2.880	3.968	3.333	4.442	1.257	0.953	1.072	0.945	3.318	1.821	2.491	1.091	1.248	1.047	3.260	3.660	2.670	3.037	3.492	2.340	3.010	3.474	2.456	2.527	2.344	2.804	3.005	2.090	2.303	2.417	3.125
ADCK2	ENSCHIG00000025299	4:16408672-16422924:-1	protein_coding	aarF domain containing kinase 2	detected at medium to low expression in 20 of 20 tissues	medium to low	detected in all	cerebellum (1.527)	none	none	0.639	1.034	unknown	unknown	unknown	9.234	9.451	9.139	8.159	3.827	2.626	3.350	4.264	3.757	3.471	3.942	2.337	20.841	24.193	9.942	10.472	8.862	8.421	6.385	15.497	16.325	9.108	6.797	9.150	10.158	9.813	11.421	3.107	2.970	3.623	4.440	8.097	9.629	13.330	4.864	3.851	2.896	13.767	15.481	12.992	12.006	8.303	6.298	8.598	4.804	6.088	5.683	5.342	9.062	9.891	8.754	8.805	10.724	11.612
ADCK5	ENSCHIG00000000936	14:81378066-81386174:+1	protein_coding	aarF domain containing kinase 5	detected at high to low expression in 20 of 20 tissues	high to low	detected in all	adrenal gland (1.297)	none	none	0.599	0.997	unknown	unknown	unknown	75.116	77.088	84.814	64.532	9.198	9.569	15.346	16.124	13.959	12.056	14.029	8.324	51.393	57.378	53.280	29.192	35.246	22.636	19.234	28.052	26.300	35.113	31.567	24.669	31.070	31.801	34.336	23.301	28.918	39.341	21.954	31.663	33.179	48.871	7.846	6.709	4.530	54.050	50.472	49.802	43.604	39.454	33.903	32.605	45.537	35.258	37.272	41.522	37.928	44.900	39.636	38.969	31.817	34.084
ADCY1	ENSCHIG00000024549	4:43910051-44013206:+1	protein_coding	adenylate cyclase 1	detected at high to low expression in 3 of 20 tissues	high to low	group enriched (nervous system)	frontal lobe cortex (7.123)	nervous system	none	0.972	84.960	adenylate cyclase activity (GO:0004016)	long-term memory (GO:0007616) | axonogenesis (GO:0007409) | regulation of circadian rhythm (GO:0042752)	cytoplasm (GO:0005737) | plasma membrane (GO:0005886)	1.090	0.287	1.128	1.249	0.026	0.048	0.059	0.075	0.032	0.055	0.061	0.055	74.276	63.586	0.271	0.739	0.432	0.604	0.075	124.560	154.220	0.142	0.274	1.795	1.504	0.236	0.466	0.033	0.018	0.005	0.019	0.112	0.046	0.078	0.565	0.606	0.816	0.142	0.170	0.109	0.090	0.040	0.028	0.046	0.613	0.241	0.325	0.388	0.015	0.052	0.032	0.014	0.176	0.123
ADCY10	ENSCHIG00000010048	3:119174766-119304111:-1	protein_coding	adenylate cyclase 10	not detected	not detected	not detected	not calculated	none	none	not calculated	not calculated	bicarbonate binding (GO:0071890) | adenylate cyclase activity (GO:0004016)	cellular response to inorganic substance (GO:0071241) | cAMP biosynthetic process (GO:0006171) | epithelial cilium movement (GO:0003351)	microtubule cytoskeleton (GO:0015630) | nucleus (GO:0005634) | membrane (GO:0016020) | perinuclear region of cytoplasm (GO:0048471) | motile cilium (GO:0031514)	0.011	0.032	0.040	0.018	0.007	0.000	0.039	0.027	0.040	0.021	0.007	0.027	0.374	0.287	0.017	0.008	0.046	0.007	0.044	0.275	0.214	0.088	0.047	0.084	0.050	0.192	0.058	0.030	0.015	0.000	0.000	0.011	0.015	0.000	0.016	0.009	0.008	0.019	0.040	0.053	0.020	0.020	0.034	0.022	0.255	0.131	0.119	0.235	0.077	0.011	0.059	0.061	0.041	0.011
ADCY2	ENSCHIG00000023502	20:65364133-65826062:-1	protein_coding	adenylate cyclase 2	detected at high to low expression in 14 of 20 tissues	high to low	tissue enhanced (frontal lobe cortex, skeletal muscle longitudinal dorsal)	frontal lobe cortex (3.858)	none	none	0.916	5.052	unknown	unknown	cytoplasm (GO:0005737) | plasma membrane (GO:0005886)	1.363	1.361	1.250	0.830	0.009	0.057	1.169	0.995	0.177	1.235	0.898	0.090	10.810	12.178	0.460	0.424	0.580	0.899	5.053	86.990	86.658	3.454	3.093	0.651	1.354	0.932	1.768	0.157	0.082	0.094	0.283	12.979	0.857	2.166	83.398	81.168	80.677	2.579	2.333	2.657	2.207	1.748	2.009	2.250	5.822	3.114	4.559	4.410	0.419	0.887	0.858	0.893	3.682	3.723
ADCY3	ENSCHIG00000025812	11:74038378-74124418:+1	protein_coding	adenylate cyclase 3	detected at medium to low expression in 18 of 20 tissues	medium to low	mixed expression	ovary (1.743)	none	none	0.656	1.281	adenylate cyclase activity (GO:0004016)	flagellated sperm motility (GO:0030317) | adenylate cyclase-activating G-protein coupled receptor signaling pathway (GO:0007189) | olfactory learning (GO:0008355) | single fertilization (GO:0007338) | sensory perception of smell (GO:0007608) | cAMP biosynthetic process (GO:0006171) | cellular response to forskolin (GO:1904322) | acrosome reaction (GO:0007340)	integral component of membrane (GO:0016021) | cilium (GO:0005929)	5.834	7.035	6.438	5.367	1.043	0.774	12.613	18.357	6.889	11.205	15.854	8.125	14.535	12.820	3.854	5.177	4.150	4.711	5.004	18.543	20.200	4.847	7.254	3.379	5.089	3.332	4.028	0.468	0.520	0.623	0.759	20.779	1.419	3.231	1.195	0.857	1.078	6.191	4.754	5.723	6.517	9.090	11.955	10.634	13.037	10.529	9.303	10.292	4.411	4.724	5.064	5.786	8.580	7.160
ADCY4	ENSCHIG00000020735	10:80580656-80594974:-1	protein_coding	adenylate cyclase 4	detected at medium to low expression in 17 of 20 tissues	medium to low	mixed expression	kidney cortex (2.045)	none	none	0.767	1.107	protein kinase C binding (GO:0005080)	adenylate cyclase-modulating G-protein coupled receptor signaling pathway (GO:0007188)	intracellular (GO:0005622) | dendrite (GO:0030425) | cytoplasm (GO:0005737)	13.917	15.060	8.041	4.784	0.382	0.529	0.115	0.331	0.282	0.111	0.344	0.393	2.687	3.696	7.502	9.531	10.033	7.529	4.926	2.602	3.118	10.109	7.510	21.766	29.040	21.909	22.107	2.815	2.105	2.035	2.808	9.259	4.735	5.889	9.841	9.379	3.706	13.170	11.662	10.094	15.854	6.668	7.959	8.399	3.105	2.590	2.251	3.347	1.867	1.957	3.876	2.286	8.322	6.295
ADCY5	ENSCHIG00000022874	1:67431945-67586986:-1	protein_coding	adenylate cyclase 5	detected at medium to low expression in 14 of 20 tissues	medium to low	mixed expression	frontal lobe cortex (2.676)	none	none	0.827	1.610	adenylate cyclase binding (GO:0008179) | scaffold protein binding (GO:0097110) | protein heterodimerization activity (GO:0046982) | adenylate cyclase activity (GO:0004016)	adenylate cyclase-activating G-protein coupled receptor signaling pathway (GO:0007189) | neuromuscular process controlling balance (GO:0050885) | regulation of insulin secretion involved in cellular response to glucose stimulus (GO:0061178) | positive regulation of cytosolic calcium ion concentration (GO:0007204) | cAMP biosynthetic process (GO:0006171) | locomotory behavior (GO:0007626) | adenylate cyclase-inhibiting dopamine receptor signaling pathway (GO:0007195) | cellular response to forskolin (GO:1904322) | adenosine receptor signaling pathway (GO:0001973) | adenylate cyclase-activating dopamine receptor signaling pathway (GO:0007191)	integral component of membrane (GO:0016021) | intermediate filament cytoskeleton (GO:0045111) | cilium (GO:0005929) | plasma membrane (GO:0005886) | membrane (GO:0016020)	6.743	4.380	3.031	2.828	0.008	0.019	0.040	0.166	0.088	0.098	0.112	0.160	12.267	15.781	1.518	2.369	1.636	2.017	4.816	27.326	25.618	2.231	2.312	2.545	4.603	2.493	3.378	3.832	2.481	3.197	5.684	12.138	0.495	0.854	1.044	1.116	0.539	1.863	1.515	2.739	3.279	17.726	16.015	19.556	9.792	6.987	7.190	10.517	0.124	0.094	0.238	0.189	5.426	4.533
ADCY6	ENSCHIG00000011753	5:30632225-30645191:+1	protein_coding	adenylate cyclase 6	detected at medium to low expression in 19 of 20 tissues	medium to low	mixed expression	fallopian tube (1.404)	none	none	0.565	1.162	protein kinase C binding (GO:0005080) | adenylate cyclase activity (GO:0004016)	cellular response to catecholamine stimulus (GO:0071870) | cAMP biosynthetic process (GO:0006171) | adenylate cyclase-activating G-protein coupled receptor signaling pathway (GO:0007189) | regulation of blood vessel diameter (GO:0097746) | cellular response to forskolin (GO:1904322) | cellular response to prostaglandin E stimulus (GO:0071380) | dopamine receptor signaling pathway (GO:0007212)	unknown	10.331	13.419	9.829	7.541	0.302	0.285	8.282	11.400	8.648	6.505	9.179	6.122	17.586	17.420	32.737	31.416	24.476	21.479	35.025	13.363	14.230	17.220	14.156	25.947	33.564	30.940	32.117	9.340	7.795	8.369	8.690	14.125	7.211	11.108	7.953	4.274	6.243	16.001	16.782	18.720	19.449	7.759	6.670	8.626	20.374	18.903	19.963	20.227	5.808	6.045	6.187	6.408	32.860	34.672
ADCY7	ENSCHIG00000025184	18:18599388-18658987:-1	protein_coding	adenylate cyclase 7	detected at high to low expression in 19 of 20 tissues	high to low	mixed expression	spleen (2.135)	none	none	0.828	1.371	adenylate cyclase activity (GO:0004016)	cAMP biosynthetic process (GO:0006171) | cellular response to ethanol (GO:0071361)	integral component of membrane (GO:0016021)	0.990	1.653	1.068	0.583	30.653	25.219	19.717	6.333	31.104	10.889	5.107	10.638	0.892	1.045	5.787	7.253	5.288	4.424	7.573	1.979	2.220	16.736	19.441	2.213	2.348	3.310	2.126	2.805	2.831	2.057	3.904	1.391	8.965	10.233	2.547	2.143	2.056	12.493	10.879	10.653	8.862	45.383	61.402	47.598	7.200	4.710	6.371	6.167	21.244	23.499	25.755	25.428	8.433	8.735
ADCY8	ENSCHIG00000026047	14:71989089-72223053:-1	protein_coding	adenylate cyclase 8	detected at medium to low expression in 19 of 20 tissues	medium to low	mixed expression	uterine horn (2.899)	none	none	0.790	2.360	adenylate cyclase activity (GO:0004016)	long-term memory (GO:0007616)	unknown	1.336	1.208	1.128	0.802	1.139	1.045	0.875	0.995	1.255	0.737	0.887	0.960	7.993	10.344	1.753	1.126	1.436	1.011	6.408	16.942	18.442	1.865	2.001	1.827	1.974	1.872	2.186	1.790	2.270	1.821	1.768	4.487	1.171	1.728	1.610	1.091	0.881	1.112	1.691	1.384	1.496	2.496	2.787	1.901	3.908	3.070	2.713	2.859	1.861	2.022	2.356	2.277	18.406	12.845
ADCY9	ENSCHIG00000011588	25:3165400-3267455:-1	protein_coding	adenylate cyclase 9	detected at medium to low expression in 18 of 20 tissues	medium to low	mixed expression	testes (1.809)	none	none	0.644	1.227	adenylate cyclase activity (GO:0004016)	cAMP biosynthetic process (GO:0006171) | adenylate cyclase-activating adrenergic receptor signaling pathway (GO:0071880) | adenylate cyclase-activating G-protein coupled receptor signaling pathway (GO:0007189)	integral component of membrane (GO:0016021) | membrane (GO:0016020) | integral component of plasma membrane (GO:0005887)	6.890	6.385	5.905	3.172	3.961	4.325	5.533	4.879	5.490	4.260	4.504	3.857	9.567	9.315	3.469	3.839	3.352	2.690	4.192	6.348	7.526	2.588	2.900	3.401	4.095	3.083	2.945	2.992	2.000	2.060	2.419	8.679	0.733	1.196	12.997	13.949	11.713	2.437	2.580	2.326	2.315	3.560	4.560	3.040	16.023	11.123	12.610	13.369	0.840	0.972	0.485	0.637	4.234	4.478
ADCYAP1	ENSCHIG00000000212	24:36087338-36094947:+1	protein_coding	adenylate cyclase activating polypeptide 1	detected at medium to low expression in 20 of 20 tissues	medium to low	detected in all	frontal lobe cortex (2.204)	none	none	0.760	1.116	pituitary adenylate cyclase activating polypeptide activity (GO:0016521) | receptor binding (GO:0005102) | neuropeptide hormone activity (GO:0005184) | peptide hormone receptor binding (GO:0051428)	adenylate cyclase-activating G-protein coupled receptor signaling pathway (GO:0007189) | neuron projection development (GO:0031175) | positive regulation of GTPase activity (GO:0043547) | positive regulation of ERK1 and ERK2 cascade (GO:0070374) | positive regulation of protein kinase activity (GO:0045860) | positive regulation of transcription from RNA polymerase II promoter (GO:0045944) | regulation of G-protein coupled receptor protein signaling pathway (GO:0008277) | positive regulation of chemokine (C-C motif) ligand 5 production (GO:0071651) | neuropeptide signaling pathway (GO:0007218) | cAMP-mediated signaling (GO:0019933) | regulation of protein localization (GO:0032880)	unknown	3.424	2.967	4.865	2.760	2.727	3.010	1.409	1.291	1.631	1.773	1.322	1.467	5.501	5.538	3.643	2.394	2.337	2.745	4.462	12.125	14.697	3.553	3.514	3.750	3.381	3.830	3.731	2.843	2.539	2.848	3.125	3.019	1.968	2.826	1.644	0.824	1.106	2.758	3.261	3.457	3.085	3.212	4.188	3.205	4.478	4.115	3.385	4.292	4.667	4.272	4.117	3.796	3.182	4.346
ADCYAP1R1	ENSCHIG00000006461	4:54956554-55002289:+1	protein_coding	ADCYAP receptor type I	detected at medium to low expression in 5 of 20 tissues	medium to low	group enriched (nervous system)	cerebellum (5.502)	nervous system	none	0.944	15.041	unknown	unknown	receptor complex (GO:0043235) | intracellular membrane-bounded organelle (GO:0043231)	5.382	1.540	4.023	3.878	0.000	0.259	0.092	0.019	0.123	0.155	0.151	0.198	55.325	35.329	0.300	0.345	0.749	0.640	0.262	39.920	33.030	1.525	3.161	0.000	0.029	0.029	0.055	0.000	0.044	0.000	0.000	0.244	0.064	0.264	0.352	0.263	0.229	0.756	1.042	1.801	2.831	0.439	0.787	0.556	1.014	0.572	1.442	0.910	0.342	0.423	0.331	0.276	0.506	0.132
ADD1	ENSCHIG00000023797	6:116650341-116738824:+1	protein_coding	adducin 1	detected at high to medium expression in 20 of 20 tissues	high to medium	detected in all	cerebellum (1.227)	none	none	0.578	1.058	structural molecule activity (GO:0005198) | protein homodimerization activity (GO:0042803) | spectrin binding (GO:0030507) | protein heterodimerization activity (GO:0046982) | cadherin binding (GO:0045296) | transcription factor binding (GO:0008134) | actin filament binding (GO:0051015)	erythrocyte differentiation (GO:0030218) | actin filament bundle assembly (GO:0051017) | multicellular organism growth (GO:0035264) | hemoglobin metabolic process (GO:0020027) | positive regulation of protein binding (GO:0032092) | positive regulation of adherens junction organization (GO:1903393) | cellular response to calcium ion (GO:0071277) | positive regulation of establishment of endothelial barrier (GO:1903142) | cell volume homeostasis (GO:0006884) | cell morphogenesis (GO:0000902) | homeostasis of number of cells within a tissue (GO:0048873) | in utero embryonic development (GO:0001701) | barbed-end actin filament capping (GO:0051016)	F-actin capping protein complex (GO:0008290) | cell-cell adherens junction (GO:0005913) | nuclear body (GO:0016604) | cytoskeleton (GO:0005856) | membrane (GO:0016020) | plasma membrane (GO:0005886) | nucleus (GO:0005634) | cytoplasm (GO:0005737) | nucleoplasm (GO:0005654)	65.440	68.064	62.594	37.346	21.223	22.375	47.495	45.376	50.284	42.090	43.206	43.346	156.521	152.341	49.593	45.223	44.997	32.287	59.309	147.827	145.207	91.347	85.837	94.162	118.550	86.766	110.603	46.158	26.492	31.480	35.212	76.969	25.929	34.051	24.979	25.198	19.301	62.846	58.498	62.570	67.591	67.499	76.743	74.952	71.124	66.330	67.781	70.012	112.318	116.406	106.918	119.509	71.214	73.062
ADD2	ENSCHIG00000016487	11:13574461-13621808:+1	protein_coding	adducin 2	detected at high to low expression in 8 of 20 tissues	high to low	group enriched (nervous system)	frontal lobe cortex (6.175)	nervous system	none	0.959	21.167	actin binding (GO:0003779) | structural molecule activity (GO:0005198) | protein homodimerization activity (GO:0042803) | protein kinase binding (GO:0019901) | spectrin binding (GO:0030507) | protein heterodimerization activity (GO:0046982) | actin filament binding (GO:0051015)	positive regulation of protein binding (GO:0032092) | hemopoiesis (GO:0030097) | actin filament bundle assembly (GO:0051017) | leukocyte tethering or rolling (GO:0050901) | macromolecular complex assembly (GO:0065003) | barbed-end actin filament capping (GO:0051016) | leukocyte migration (GO:0050900)	F-actin capping protein complex (GO:0008290) | postsynaptic density (GO:0014069) | cytoplasmic vesicle (GO:0031410) | membrane (GO:0016020) | plasma membrane raft (GO:0044853)	3.808	2.538	2.196	2.174	0.056	0.000	7.150	13.135	2.676	6.081	10.619	2.016	37.622	30.563	0.073	0.137	0.122	0.091	0.194	66.752	77.776	0.393	0.231	0.316	0.237	0.252	0.390	0.000	0.000	0.041	0.054	0.176	0.026	0.043	0.128	0.177	0.101	0.130	0.192	0.152	0.140	0.091	0.450	0.304	1.353	1.202	1.209	2.351	0.424	1.004	0.857	0.747	1.078	1.195
ADD3	ENSCHIG00000020008	26:21288888-21420809:-1	protein_coding	adducin 3	detected at high to low expression in 20 of 20 tissues	high to low	detected in all	cerebellum (1.370)	none	none	0.650	1.125	structural molecule activity (GO:0005198)	unknown	cytoskeleton (GO:0005856) | membrane (GO:0016020) | plasma membrane (GO:0005886) | brush border (GO:0005903) | condensed nuclear chromosome (GO:0000794) | postsynaptic density (GO:0014069) | cell cortex (GO:0005938) | cytoplasm (GO:0005737) | cell-cell junction (GO:0005911) | nucleoplasm (GO:0005654)	20.743	28.068	16.666	11.627	2.855	4.274	13.508	12.269	14.028	7.670	6.749	10.540	81.841	76.138	46.094	27.667	33.445	24.291	42.720	28.818	28.969	31.202	41.189	52.434	46.410	47.450	39.561	13.328	11.381	7.846	8.934	25.083	22.426	28.976	16.914	13.897	21.200	18.931	16.946	23.184	26.218	24.371	30.767	28.901	14.468	13.883	14.329	15.698	38.011	40.043	44.788	43.795	48.081	61.592
ADGB	ENSCHIG00000025488	9:70986398-71174014:+1	protein_coding	androglobin	detected at medium expression in 1 of 20 tissues	medium	tissue enriched (fallopian tube), group enriched (female reproductive system)	fallopian tube (3.964)	female reproductive system	none	0.995	27.961	unknown	unknown	unknown	0.013	0.000	0.011	0.038	0.000	0.000	0.044	0.000	0.027	0.055	0.015	0.029	0.145	0.122	0.028	0.035	0.009	0.042	15.610	0.294	0.404	0.071	0.000	0.130	0.444	0.081	0.352	0.011	0.507	0.092	0.361	0.013	0.000	0.009	0.000	0.000	0.000	0.032	0.000	0.000	0.000	0.012	0.018	0.050	0.133	0.129	0.105	0.141	0.000	0.091	0.022	0.034	0.227	0.012
ADGRA1	ENSCHIG00000018897	26:507485-543870:-1	protein_coding	adhesion G protein-coupled receptor A1	detected at medium to low expression in 3 of 20 tissues	medium to low	group enriched (nervous system)	frontal lobe cortex (3.598)	nervous system	none	0.964	6.060	unknown	unknown	unknown	2.259	2.629	1.970	1.295	0.000	0.000	0.007	0.000	0.518	0.007	0.007	0.033	2.501	3.511	0.041	0.085	0.092	0.030	0.509	12.454	11.765	0.109	0.020	0.066	0.309	0.149	0.124	0.000	0.046	0.035	0.041	0.983	0.052	0.008	0.086	0.074	0.041	0.215	0.232	0.228	0.141	0.165	0.223	0.162	0.400	0.272	0.390	0.372	0.111	0.023	0.077	0.160	0.236	0.087
ADGRA2	ENSCHIG00000017052	27:12569830-12604350:-1	protein_coding	adhesion G protein-coupled receptor A2	detected at high to low expression in 19 of 20 tissues	high to low	mixed expression	uterine horn (1.747)	none	none	0.776	1.514	unknown	negative regulation of vascular endothelial growth factor signaling pathway (GO:1900747) | endothelial cell migration (GO:0043542) | regulation of angiogenesis (GO:0045765) | sprouting angiogenesis (GO:0002040) | regulation of chemotaxis (GO:0050920) | central nervous system development (GO:0007417) | positive regulation of endothelial cell migration (GO:0010595) | regulation of establishment of blood-brain barrier (GO:0090210) | angiogenesis (GO:0001525)	cell surface (GO:0009986)	13.980	17.530	7.747	5.340	0.292	0.112	11.709	15.913	14.445	7.863	13.562	10.859	15.684	16.514	11.966	12.713	12.052	8.907	21.214	3.787	4.269	10.098	10.038	17.266	24.833	15.960	16.962	2.707	1.862	1.575	3.079	32.374	3.645	8.097	4.489	3.702	2.976	18.034	12.005	18.728	33.027	11.939	8.954	12.811	12.444	6.766	8.985	10.495	5.569	4.997	8.977	7.478	64.415	64.294
ADGRA3	ENSCHIG00000019880	6:42407287-42536406:-1	protein_coding	adhesion G protein-coupled receptor A3	detected at high to low expression in 20 of 20 tissues	high to low	detected in all	ovary (1.531)	none	none	0.715	1.338	unknown	unknown	external side of plasma membrane (GO:0009897)	14.086	16.579	13.770	11.319	4.775	6.022	36.834	41.786	26.029	26.434	31.317	15.166	19.930	18.055	14.486	14.968	14.965	12.025	13.106	4.021	4.461	8.329	9.098	16.469	26.226	15.926	24.841	7.450	8.881	7.439	7.905	58.469	3.612	4.930	9.007	6.494	6.963	31.559	28.363	29.952	24.907	8.957	11.763	8.154	36.947	39.424	41.510	43.078	7.994	2.111	11.139	2.116	25.964	28.205
ADGRB1	ENSCHIG00000018848	14:80158862-80222537:-1	protein_coding	adhesion G protein-coupled receptor B1	detected at high to low expression in 11 of 20 tissues	high to low	tissue enhanced (frontal lobe cortex)	frontal lobe cortex (5.508)	none	none	0.950	4.393	lipopolysaccharide binding (GO:0001530) | PDZ domain binding (GO:0030165) | G-protein coupled receptor activity (GO:0004930) | phosphatidylserine binding (GO:0001786) | receptor activity (GO:0004872)	apoptotic cell clearance (GO:0043277) | engulfment of apoptotic cell (GO:0043652) | positive regulation of reactive oxygen species biosynthetic process (GO:1903428) | phagocytosis, engulfment (GO:0006911) | positive regulation of synapse assembly (GO:0051965) | positive regulation of myoblast fusion (GO:1901741) | negative regulation of angiogenesis (GO:0016525) | phagocytosis, recognition (GO:0006910) | negative regulation of protein catabolic process (GO:0042177) | negative regulation of endothelial cell migration (GO:0010596) | negative regulation of protein ubiquitination (GO:0031397) | regulation of synaptic plasticity (GO:0048167) | defense response to Gram-negative bacterium (GO:0050829)	postsynaptic density (GO:0014069) | extracellular space (GO:0005615) | focal adhesion (GO:0005925) | dendrite (GO:0030425) | perinuclear region of cytoplasm (GO:0048471) | plasma membrane (GO:0005886) | phagocytic cup (GO:0001891)	3.480	2.761	1.782	3.039	0.000	0.028	0.045	0.055	0.271	0.026	0.061	0.090	15.437	16.427	0.264	0.262	0.404	0.201	0.243	54.875	52.365	0.807	0.325	1.380	1.573	2.403	1.920	0.014	0.038	0.043	0.008	1.887	0.180	0.474	0.820	1.326	2.248	1.229	1.137	1.067	1.317	0.543	0.592	0.568	20.331	15.579	13.848	19.229	0.982	1.766	0.733	1.279	2.610	2.518
ADGRB2	ENSCHIG00000024973	2:13967855-13998594:-1	protein_coding	adhesion G protein-coupled receptor B2	detected at high to low expression in 13 of 20 tissues	high to low	tissue enriched (frontal lobe cortex), group enriched (nervous system)	frontal lobe cortex (5.046)	nervous system	none	0.967	4.517	G-protein coupled receptor activity (GO:0004930)	positive regulation of synapse assembly (GO:0051965) | G-protein coupled receptor signaling pathway (GO:0007186) | calcineurin-NFAT signaling cascade (GO:0033173) | peripheral nervous system development (GO:0007422)	centrosome (GO:0005813) | plasma membrane (GO:0005886)	1.926	1.270	1.888	1.620	0.054	0.087	0.481	1.089	2.084	0.382	0.588	0.675	18.484	13.341	0.494	0.626	0.845	0.455	4.143	83.321	86.673	1.145	0.966	0.573	1.252	0.629	1.527	0.030	0.071	0.081	0.141	4.950	0.333	0.699	0.145	0.097	0.211	1.897	1.196	1.278	1.274	2.592	1.865	2.287	2.950	3.830	3.154	3.298	1.318	1.716	1.201	2.398	7.034	6.056
ADGRB3	ENSCHIG00000014726	14:89095126-89785548:+1	protein_coding	adhesion G protein-coupled receptor B3	detected at medium to low expression in 6 of 20 tissues	medium to low	group enriched (nervous system)	frontal lobe cortex (5.123)	nervous system	none	0.928	10.793	unknown	myoblast fusion (GO:0007520)	plasma membrane (GO:0005886)	11.580	6.861	7.885	6.813	0.054	0.057	0.168	0.121	0.166	0.161	0.122	0.128	24.921	25.137	0.237	0.224	0.330	0.313	0.333	34.440	35.243	0.301	0.457	0.254	0.401	0.414	0.365	0.067	0.121	0.188	0.176	3.991	0.599	1.039	0.077	0.091	0.056	0.246	0.558	0.617	0.711	5.405	5.126	4.659	1.173	1.431	0.873	1.171	0.215	0.263	0.389	0.447	0.415	0.388
ADGRD1	ENSCHIG00000024282	17:24978102-25155234:+1	protein_coding	adhesion G protein-coupled receptor D1	detected at medium to low expression in 18 of 20 tissues	medium to low	mixed expression	uterus (2.493)	none	none	0.736	1.648	G-protein coupled receptor activity (GO:0004930)	adenylate cyclase-activating G-protein coupled receptor signaling pathway (GO:0007189) | G-protein coupled receptor signaling pathway (GO:0007186)	plasma membrane (GO:0005886)	2.885	4.232	1.933	1.234	1.027	1.217	0.842	0.555	1.330	1.449	0.937	3.388	2.392	2.602	5.900	4.385	4.978	3.752	6.065	2.701	2.467	3.162	5.766	1.546	3.135	1.853	2.141	0.837	0.990	0.903	0.985	11.815	1.605	1.839	0.982	1.323	0.883	4.886	3.770	5.271	5.658	1.171	2.266	1.382	2.174	1.929	1.718	1.538	1.594	2.147	2.316	2.146	9.148	12.766
ADGRD2	ENSCHIG00000015493	11:95005788-95027789:+1	protein_coding	adhesion G protein-coupled receptor D2	not detected	not detected	not detected	not calculated	none	none	not calculated	not calculated	unknown	unknown	unknown	0.538	0.599	0.442	1.000	0.000	0.000	0.008	0.000	0.000	0.000	0.000	0.000	0.000	0.038	0.010	0.009	0.000	0.000	0.320	0.000	0.000	0.000	0.000	0.011	0.000	0.000	0.012	0.000	0.009	0.000	0.013	0.404	0.018	0.029	0.000	0.010	0.000	0.000	0.000	0.026	0.000	0.000	0.020	0.000	0.311	0.097	0.157	0.159	0.000	0.000	0.012	0.000	0.014	0.015
ADGRE1	ENSCHIG00000021647	7:92931693-92970027:+1	protein_coding	adhesion G protein-coupled receptor E1	detected at high to low expression in 6 of 20 tissues	high to low	tissue enriched (alveolar macrophage), group enriched (immune system)	alveolar macrophage (8.367)	immune system	none	0.994	50.017	unknown	unknown	unknown	0.110	0.434	0.302	0.103	133.452	563.086	0.752	0.210	10.236	3.738	0.613	20.768	0.000	0.261	0.041	0.155	0.128	1.159	0.519	0.000	0.813	1.019	0.467	0.125	0.169	0.441	0.128	30.201	15.408	8.556	19.563	0.436	0.050	0.040	0.041	0.070	0.055	0.109	0.017	0.036	0.000	3.285	7.188	4.324	0.233	0.084	0.115	0.056	0.290	0.114	0.178	0.501	1.204	0.318
ADGRE3	ENSCHIG00000027221	7:96519304-96572745:+1	protein_coding	adhesion G protein-coupled receptor E3	detected at low expression in 3 of 20 tissues	low	mixed expression	ileum (2.950)	none	none	0.957	6.676	unknown	unknown	unknown	0.081	0.202	0.078	0.099	2.790	0.841	0.024	0.000	0.235	0.000	0.017	0.056	0.000	0.000	0.092	0.744	0.340	0.707	0.000	0.000	0.063	4.540	10.915	0.049	0.114	0.158	0.075	0.153	0.197	0.120	0.080	0.090	0.028	0.060	0.030	0.066	0.030	0.239	0.329	0.278	0.388	2.799	2.774	1.312	0.301	0.369	0.293	0.230	0.242	0.178	0.202	0.546	0.111	0.042
ADGRE5	ENSCHIG00000010425	7:96746016-96765151:-1	protein_coding	adhesion G protein-coupled receptor E5	detected at high to low expression in 20 of 20 tissues	high to low	detected in all	spleen (1.644)	none	none	0.824	1.476	unknown	unknown	unknown	32.816	34.669	27.518	17.859	110.420	160.694	44.528	18.491	51.142	60.284	19.205	65.513	2.700	5.587	30.447	36.932	30.101	30.972	14.826	5.009	6.278	33.058	33.625	27.121	46.074	27.624	33.405	31.858	24.241	19.033	43.815	11.130	4.373	8.370	15.172	8.468	10.653	14.333	11.157	16.520	16.015	160.897	149.286	161.399	13.506	9.582	13.461	14.206	28.256	30.058	29.935	38.072	15.204	17.947
ADGRF1	ENSCHIG00000024674	23:28620876-28669049:+1	protein_coding	adhesion G protein-coupled receptor F1	detected at low expression in 2 of 20 tissues	low	mixed expression	kidney cortex (1.972)	none	none	0.904	1.931	G-protein coupled receptor activity (GO:0004930)	synapse assembly (GO:0007416) | positive regulation of CREB transcription factor activity (GO:0032793) | adenylate cyclase-activating G-protein coupled receptor signaling pathway (GO:0007189) | neuron projection development (GO:0031175) | memory (GO:0007613)	plasma membrane (GO:0005886)	0.100	0.000	0.000	0.027	0.391	1.453	0.445	0.340	0.773	0.728	0.183	0.918	0.000	0.000	0.448	0.915	0.396	0.716	0.275	0.304	0.291	1.267	0.045	5.596	2.700	5.363	2.033	0.030	0.093	0.052	0.156	0.053	1.146	1.076	0.273	0.039	0.025	0.142	0.438	0.211	0.288	0.376	0.164	0.451	0.101	0.122	0.075	0.186	0.529	2.066	0.257	0.504	0.112	0.167
ADGRF2	ENSCHIG00000020762	23:28140224-28178677:-1	protein_coding	adhesion G protein-coupled receptor F2	detected at medium to low expression in 10 of 20 tissues	medium to low	mixed expression	rumen (4.137)	none	none	0.898	2.598	unknown	unknown	unknown	0.981	0.900	1.315	1.117	0.293	0.321	0.337	0.432	0.332	0.372	0.552	0.359	2.333	3.244	0.967	0.544	0.767	0.709	1.056	0.641	0.841	1.159	1.144	0.913	0.816	1.224	0.897	0.579	0.546	0.453	0.534	1.029	18.937	16.253	0.275	0.301	0.204	16.814	21.137	18.914	10.850	1.354	1.021	0.909	1.071	1.129	0.920	1.024	2.092	2.262	1.783	1.627	0.811	0.890
ADGRF4	ENSCHIG00000015162	23:28109525-28139780:-1	protein_coding	adhesion G protein-coupled receptor F4	detected at medium expression in 2 of 20 tissues	medium	mixed expression	skin (4.435)	none	none	0.957	116.568	unknown	unknown	unknown	0.014	0.000	0.026	0.023	0.000	0.000	0.000	0.000	0.006	0.000	0.000	0.007	0.021	0.018	0.163	0.118	0.000	0.499	0.015	0.000	0.000	0.046	0.000	0.048	0.039	0.000	0.000	0.013	0.010	0.045	0.013	0.000	17.980	16.511	0.010	0.011	0.000	20.360	28.770	20.154	17.254	0.000	0.000	0.000	0.015	0.000	0.000	0.057	0.127	0.220	0.112	0.090	0.014	0.029
ADGRF5	ENSCHIG00000008724	23:28709088-28821487:+1	protein_coding	adhesion G protein-coupled receptor F5	detected at medium to low expression in 19 of 20 tissues	medium to low	mixed expression	kidney cortex (1.823)	none	none	0.763	1.255	unknown	positive regulation of phospholipid biosynthetic process (GO:0071073) | fat cell differentiation (GO:0045444) | energy reserve metabolic process (GO:0006112) | regulation of lipid metabolic process (GO:0019216) | surfactant homeostasis (GO:0043129) | glucose homeostasis (GO:0042593) | negative regulation of macrophage activation (GO:0043031)	apical part of cell (GO:0045177) | cytoplasmic vesicle (GO:0031410) | cell surface (GO:0009986)	40.344	36.366	14.892	6.819	0.304	0.319	1.192	0.109	3.555	1.192	0.033	1.791	5.371	6.833	7.968	9.712	5.907	6.640	9.468	9.554	9.068	15.027	9.675	45.736	53.039	43.583	28.991	13.355	8.085	2.266	6.906	11.276	4.303	5.220	18.410	18.018	6.761	13.705	11.315	10.247	13.298	20.651	22.716	23.834	4.459	4.031	2.357	3.740	3.309	5.768	3.027	3.378	19.358	21.017
ADGRG1	ENSCHIG00000020062	18:26966612-26991056:+1	protein_coding	adhesion G protein-coupled receptor G1	detected at high to low expression in 17 of 20 tissues	high to low	tissue enhanced (testes)	testes (2.124)	none	none	0.905	1.665	G-protein coupled receptor activity (GO:0004930) | extracellular matrix binding (GO:0050840) | heparin binding (GO:0008201) | collagen binding (GO:0005518)	protein kinase C signaling (GO:0070528) | cell migration (GO:0016477) | cell adhesion (GO:0007155) | Rho protein signal transduction (GO:0007266) | vascular endothelial growth factor production (GO:0010573) | brain development (GO:0007420) | layer formation in cerebral cortex (GO:0021819) | positive regulation of cell adhesion (GO:0045785) | negative regulation of cell proliferation (GO:0008285) | seminiferous tubule development (GO:0072520) | positive regulation of Rho protein signal transduction (GO:0035025) | positive regulation of neural precursor cell proliferation (GO:2000179) | cerebral cortex radial glia guided migration (GO:0021801) | negative regulation of neuron migration (GO:2001223) | cerebral cortex regionalization (GO:0021796) | angiogenesis (GO:0001525)	glial limiting end-foot (GO:0097451)	7.053	6.388	4.184	3.348	0.136	0.188	0.355	0.485	0.442	0.230	0.677	0.191	49.648	37.631	29.026	22.819	23.875	19.231	13.757	26.924	25.962	41.255	7.842	111.248	136.430	162.930	185.379	1.773	1.804	1.191	1.400	28.823	24.600	32.748	3.800	2.826	1.769	58.090	53.779	53.046	43.403	15.908	15.717	18.153	244.342	232.626	307.288	305.922	42.412	42.744	33.921	29.280	17.180	22.317
ADGRG3	ENSCHIG00000010854	18:26993583-27020617:+1	protein_coding	adhesion G protein-coupled receptor G3	detected at low expression in 13 of 20 tissues	low	mixed expression	spleen (1.338)	none	none	0.563	1.091	unknown	regulation of cell migration (GO:0030334) | G-protein coupled receptor signaling pathway (GO:0007186) | B cell differentiation (GO:0030183) | negative regulation of CREB transcription factor activity (GO:0032792) | negative regulation of NIK/NF-kappaB signaling (GO:1901223)	plasma membrane (GO:0005886)	0.982	0.838	1.189	0.654	0.792	2.643	0.382	0.525	0.482	0.460	0.500	0.440	1.224	1.708	1.189	1.223	1.173	1.326	1.992	0.687	0.678	1.785	2.437	0.996	1.056	0.874	1.310	0.498	0.643	0.617	0.683	1.559	0.438	0.375	0.340	0.246	0.247	0.928	0.978	0.952	1.285	2.171	2.526	2.885	1.160	1.117	1.325	1.103	1.467	1.666	1.766	1.792	1.097	1.054
ADGRG5	ENSCHIG00000026307	18:26875088-26902276:+1	protein_coding	adhesion G protein-coupled receptor G5	detected at medium to low expression in 6 of 20 tissues	medium to low	mixed expression	spleen (5.000)	none	none	0.911	10.413	unknown	unknown	unknown	0.174	0.530	0.280	0.126	0.039	0.017	0.000	0.000	0.000	0.000	0.013	0.000	0.068	0.045	2.844	3.173	4.267	1.342	0.290	0.075	0.013	19.763	30.073	0.364	0.418	0.555	0.238	0.520	0.529	0.462	0.481	0.432	0.778	0.127	0.085	0.059	0.098	0.317	0.374	0.277	0.317	35.251	31.405	29.314	5.055	3.467	5.095	3.305	15.857	16.060	19.922	17.156	0.683	1.120
ADGRG6	ENSCHIG00000022578	9:66811734-66961531:+1	protein_coding	adhesion G protein-coupled receptor G6	detected at medium to low expression in 14 of 20 tissues	medium to low	tissue enhanced (spleen)	spleen (4.203)	none	none	0.929	2.464	G-protein coupled receptor activity (GO:0004930) | laminin binding (GO:0043236)	myelination (GO:0042552) | adenylate cyclase-activating G-protein coupled receptor signaling pathway (GO:0007189) | mitochondrion organization (GO:0007005) | cAMP-mediated signaling (GO:0019933) | heart trabecula formation (GO:0060347) | Schwann cell differentiation (GO:0014037) | myelination in peripheral nervous system (GO:0022011)	plasma membrane (GO:0005886)	0.881	0.951	0.361	0.626	0.930	1.239	0.252	1.736	0.118	0.273	1.375	0.825	0.236	0.500	3.040	3.475	3.596	2.428	4.324	1.148	2.093	4.018	6.160	13.924	9.261	6.669	6.427	8.589	2.342	5.581	2.787	4.230	1.724	4.142	0.494	0.545	0.311	2.981	3.321	4.220	2.699	22.294	42.987	41.909	1.998	1.236	1.675	2.206	0.746	0.676	1.250	0.962	1.273	1.396
ADGRG7	ENSCHIG00000016529	1:44829997-44895232:+1	protein_coding	adhesion G protein-coupled receptor G7	detected at high to low expression in 6 of 20 tissues	high to low	group enriched (gastrointestinal tract)	colon large (5.952)	gastrointestinal tract	none	0.978	11.000	unknown	unknown	unknown	0.076	0.175	0.117	0.000	0.520	0.286	0.151	0.170	0.609	0.081	0.233	0.327	0.522	0.276	77.751	60.698	52.745	56.356	1.657	0.000	0.026	9.071	23.049	0.043	0.207	0.284	0.445	0.638	0.998	0.692	0.840	0.541	1.657	1.144	0.000	0.039	0.039	0.173	0.115	0.196	0.116	0.616	0.174	0.629	1.985	1.959	1.511	2.646	1.494	0.212	1.421	1.548	0.257	0.146
ADGRL1	ENSCHIG00000025611	7:96924043-96952323:+1	protein_coding	adhesion G protein-coupled receptor L1	detected at high to low expression in 16 of 20 tissues	high to low	mixed expression	cerebellum (2.022)	none	none	0.808	1.162	unknown	positive regulation of synapse assembly (GO:0051965)	unknown	8.234	6.509	5.927	4.935	0.083	0.075	0.337	0.578	1.219	0.229	0.372	0.467	79.382	68.211	6.072	4.487	5.116	3.777	17.681	65.514	69.743	6.906	4.697	14.099	20.715	15.785	17.668	0.901	0.874	0.777	1.289	13.328	3.185	8.220	2.560	1.847	1.212	22.300	18.607	18.159	15.460	15.244	17.529	15.889	21.501	16.815	19.084	20.796	31.332	30.672	34.609	33.524	20.592	19.722
ADGRL2	ENSCHIG00000018750	3:58458812-58774497:+1	protein_coding	adhesion G protein-coupled receptor L2	detected at medium to low expression in 20 of 20 tissues	medium to low	detected in all	alveolar macrophage (1.469)	none	none	0.687	1.036	unknown	unknown	unknown	25.700	25.176	23.349	13.190	36.853	60.545	3.698	6.282	5.963	5.961	13.337	17.497	3.606	4.130	12.649	13.716	11.952	10.603	16.478	12.766	14.819	14.243	18.171	19.640	18.005	17.441	17.263	12.973	8.556	8.431	11.111	18.705	5.670	8.173	10.316	10.190	7.922	21.259	23.186	22.257	22.222	22.347	23.689	22.676	28.195	22.251	23.269	26.352	3.406	4.525	5.589	4.036	23.342	26.601
ADGRL3	ENSCHIG00000020632	6:78011730-78193280:+1	protein_coding	adhesion G protein-coupled receptor L3	detected at medium to low expression in 7 of 20 tissues	medium to low	mixed expression	frontal lobe cortex (4.494)	none	none	0.935	7.442	calcium ion binding (GO:0005509)	synapse assembly (GO:0007416) | positive regulation of synapse assembly (GO:0051965) | locomotion involved in locomotory behavior (GO:0031987) | neuron migration (GO:0001764) | response to cocaine (GO:0042220) | cell-cell adhesion via plasma-membrane adhesion molecules (GO:0098742)	axon (GO:0030424) | cell-cell junction (GO:0005911) | integral component of plasma membrane (GO:0005887)	0.379	0.332	0.583	0.128	0.027	0.000	0.036	0.169	0.156	0.180	0.122	0.170	14.973	12.475	0.266	0.280	0.433	0.308	1.528	21.149	23.916	0.943	1.221	4.288	8.769	1.817	3.395	0.089	0.042	0.021	0.075	0.148	0.041	0.059	0.059	0.183	0.068	2.788	2.988	2.134	1.758	1.345	1.932	1.421	0.851	0.607	0.864	0.930	0.059	0.145	0.177	0.163	0.487	0.245
ADGRL4	ENSCHIG00000020032	3:55404894-55550436:-1	protein_coding	adhesion G protein-coupled receptor L4	detected at medium to low expression in 17 of 20 tissues	medium to low	mixed expression	kidney cortex (1.927)	none	none	0.679	1.161	unknown	unknown	unknown	8.795	11.062	3.811	1.846	0.326	0.597	0.461	0.472	0.375	0.518	0.446	0.311	2.641	2.739	5.389	5.554	3.629	2.627	5.377	1.445	1.991	5.340	6.169	16.026	24.050	9.852	13.369	9.231	6.332	4.797	6.257	9.737	2.164	2.285	5.240	5.166	2.188	5.440	5.760	5.189	6.861	5.192	7.494	5.479	3.590	2.874	1.921	3.359	3.470	3.844	4.222	3.640	13.155	14.428
ADGRV1	ENSCHIG00000025783	7:19868977-20414894:-1	protein_coding	adhesion G protein-coupled receptor V1	detected at low expression in 4 of 20 tissues	low	mixed expression	testes (2.171)	none	none	0.887	2.455	calcium ion binding (GO:0005509)	maintenance of animal organ identity (GO:0048496) | nervous system process (GO:0050877) | sensory perception of light stimulus (GO:0050953) | photoreceptor cell maintenance (GO:0045494) | sensory perception of sound (GO:0007605)	receptor complex (GO:0043235) | cell surface (GO:0009986) | cytoplasm (GO:0005737)	0.390	0.307	0.315	0.280	0.043	0.031	0.053	0.069	0.047	0.045	0.038	0.044	0.406	0.315	0.819	0.695	0.707	0.774	0.255	0.676	0.357	0.532	0.234	2.178	2.551	2.161	2.241	0.156	0.134	0.190	0.213	1.548	2.263	1.292	0.061	0.046	0.048	0.369	0.383	0.484	0.396	0.034	0.082	0.055	3.028	5.897	4.301	4.786	0.164	0.305	0.239	0.285	0.210	0.210
ADH5	ENSCHIG00000025518	6:26014002-26029668:+1	protein_coding	alcohol dehydrogenase 5 (class III), chi polypeptide	detected at high to medium expression in 20 of 20 tissues	high to medium	detected in all	adrenal gland (1.203)	none	none	0.605	1.069	S-(hydroxymethyl)glutathione dehydrogenase activity (GO:0051903) | protein homodimerization activity (GO:0042803) | fatty acid binding (GO:0005504) | alcohol dehydrogenase (NAD) activity (GO:0004022) | formaldehyde dehydrogenase activity (GO:0018467) | zinc ion binding (GO:0008270)	positive regulation of blood pressure (GO:0045777) | retinoid metabolic process (GO:0001523) | response to lipopolysaccharide (GO:0032496) | respiratory system process (GO:0003016) | response to redox state (GO:0051775) | formaldehyde catabolic process (GO:0046294) | peptidyl-cysteine S-nitrosylation (GO:0018119) | response to nitrosative stress (GO:0051409)	mitochondrion (GO:0005739)	319.981	334.059	350.848	296.051	88.116	46.365	117.844	86.394	163.998	94.751	76.013	62.235	118.851	124.154	95.243	105.277	103.711	86.585	154.682	80.724	84.952	89.793	96.373	148.242	183.257	128.893	139.457	247.550	209.323	196.438	184.332	140.380	144.021	124.440	24.516	40.475	36.390	64.406	63.241	65.379	80.752	129.362	134.791	109.079	157.853	154.861	145.526	150.344	287.729	305.170	284.306	229.346	162.213	169.772
ADH7	ENSCHIG00000016676	6:25418716-25436350:+1	protein_coding	alcohol dehydrogenase 7 (class IV), mu or sigma polypeptide	not detected	not detected	not detected	not calculated	none	none	not calculated	not calculated	retinol dehydrogenase activity (GO:0004745) | aldehyde oxidase activity (GO:0004031) | retinol binding (GO:0019841) | ethanol binding (GO:0035276) | alcohol dehydrogenase activity, zinc-dependent (GO:0004024) | alcohol dehydrogenase (NAD) activity (GO:0004022) | receptor antagonist activity (GO:0048019)	retinoid metabolic process (GO:0001523) | response to bacterium (GO:0009617) | fatty acid omega-oxidation (GO:0010430) | ethanol oxidation (GO:0006069) | response to ethanol (GO:0045471) | ethanol catabolic process (GO:0006068) | oxidation-reduction process (GO:0055114) | retinol metabolic process (GO:0042572) | retinoic acid metabolic process (GO:0042573)	intracellular (GO:0005622) | cytosol (GO:0005829) | plasma membrane (GO:0005886)	0.000	0.000	0.000	0.000	0.000	0.000	0.000	0.000	0.000	0.000	0.031	0.000	0.000	0.000	0.000	0.000	0.000	0.000	0.000	0.000	0.000	0.000	0.000	0.000	0.000	0.000	0.000	0.000	0.000	0.000	0.000	0.000	0.034	0.000	0.000	0.000	0.000	0.000	0.000	0.000	0.000	0.000	0.000	0.000	0.000	0.000	0.000	0.000	0.000	0.000	0.000	0.000	0.000	0.000
ADHFE1	ENSCHIG00000017994	14:51387927-51417489:-1	protein_coding	alcohol dehydrogenase, iron containing 1	detected at medium to low expression in 19 of 20 tissues	medium to low	mixed expression	liver (1.928)	none	none	0.671	1.429	hydroxyacid-oxoacid transhydrogenase activity (GO:0047988)	glutamate catabolic process via 2-oxoglutarate (GO:0006539)	mitochondrion (GO:0005739)	12.206	7.850	10.728	6.987	0.873	1.110	0.920	0.949	1.271	0.979	1.354	1.069	5.471	5.423	3.197	3.745	2.715	2.529	9.919	6.183	5.323	5.392	4.663	19.179	20.425	11.749	8.585	17.887	17.373	16.272	12.632	3.781	1.534	0.918	13.868	22.457	6.834	4.391	4.140	3.761	3.631	3.689	4.952	3.081	5.201	6.601	5.678	4.471	3.658	4.865	4.141	3.688	4.057	2.634
ADI1	ENSCHIG00000016728	8:110743323-110750752:+1	protein_coding	acireductone dioxygenase 1	detected at high to medium expression in 20 of 20 tissues	high to medium	detected in all	liver (1.389)	none	none	0.817	1.311	oxidoreductase activity (GO:0016491)	L-methionine salvage from methylthioadenosine (GO:0019509)	nucleus (GO:0005634) | cytoplasm (GO:0005737) | plasma membrane (GO:0005886)	83.675	143.308	103.324	62.200	78.528	64.645	98.197	75.773	63.351	89.171	65.406	40.376	27.844	39.312	58.241	71.269	77.309	49.942	129.859	32.364	50.010	56.471	70.456	79.710	134.641	84.837	69.563	284.981	529.845	440.893	326.822	144.076	61.697	48.583	37.918	54.501	38.275	44.710	73.643	55.926	46.408	56.056	64.636	42.257	58.163	89.939	66.581	65.357	39.683	79.900	60.861	47.795	78.817	78.117
ADIG	ENSCHIG00000025156	13:67051212-67056517:+1	protein_coding	adipogenin	detected at medium to low expression in 10 of 20 tissues	medium to low	mixed expression	skin (4.283)	none	none	0.901	4.050	unknown	white fat cell differentiation (GO:0050872) | positive regulation of fat cell differentiation (GO:0045600) | spermatogenesis (GO:0007283) | brown fat cell differentiation (GO:0050873)	lipid droplet (GO:0005811) | nucleus (GO:0005634) | cytoplasm (GO:0005737)	4.944	13.380	1.731	5.154	0.683	1.216	1.118	0.577	0.000	1.212	0.582	0.236	0.000	0.000	11.831	20.666	19.281	23.190	0.000	0.000	0.000	0.778	0.383	3.284	3.472	3.037	0.393	5.526	5.147	4.018	1.733	0.000	9.531	4.452	4.031	3.421	2.314	25.756	21.302	38.130	25.065	0.413	0.000	0.000	1.952	2.119	0.000	0.000	0.954	0.509	1.733	0.000	1.924	3.510
ADIPOQ	ENSCHIG00000026626	1:80090897-80106385:-1	protein_coding	adiponectin, C1Q and collagen domain containing	detected at high to low expression in 5 of 20 tissues	high to low	mixed expression	skin (6.215)	none	none	0.937	25.856	identical protein binding (GO:0042802) | protein homodimerization activity (GO:0042803) | receptor binding (GO:0005102) | hormone activity (GO:0005179) | sialic acid binding (GO:0033691)	positive regulation of renal albumin absorption (GO:2000534) | negative regulation of phagocytosis (GO:0050765) | positive regulation of fatty acid metabolic process (GO:0045923) | regulation of glucose metabolic process (GO:0010906) | negative regulation of ERK1 and ERK2 cascade (GO:0070373) | negative regulation of cell migration (GO:0030336) | positive regulation of signal transduction (GO:0009967) | negative regulation of platelet-derived growth factor receptor signaling pathway (GO:0010642) | negative regulation of intracellular protein transport (GO:0090317) | negative regulation of receptor binding (GO:1900121) | response to tumor necrosis factor (GO:0034612) | glucose homeostasis (GO:0042593) | cellular response to drug (GO:0035690) | negative regulation of macrophage derived foam cell differentiation (GO:0010745) | negative regulation of low-density lipoprotein particle receptor biosynthetic process (GO:0045715) | negative regulation of transcription, DNA-templated (GO:0045892) | negative regulation of macrophage differentiation (GO:0045650) | positive regulation of protein phosphorylation (GO:0001934) | response to glucose (GO:0009749) | negative regulation of granulocyte differentiation (GO:0030853) | negative regulation of tumor necrosis factor-mediated signaling pathway (GO:0010804) | negative regulation of MAP kinase activity (GO:0043407) | positive regulation of cellular protein metabolic process (GO:0032270) | negative regulation of vascular associated smooth muscle cell migration (GO:1904753) | positive regulation of metanephric glomerular visceral epithelial cell development (GO:2000478) | negative regulation of vascular smooth muscle cell proliferation (GO:1904706) | protein heterotrimerization (GO:0070208) | negative regulation of tumor necrosis factor production (GO:0032720) | positive regulation of monocyte chemotactic protein-1 production (GO:0071639) | brown fat cell differentiation (GO:0050873) | negative regulation of I-kappaB kinase/NF-kappaB signaling (GO:0043124) | negative regulation of inflammatory response (GO:0050728) | positive regulation of interleukin-8 production (GO:0032757) | negative regulation of heterotypic cell-cell adhesion (GO:0034115) | negative regulation of gluconeogenesis (GO:0045721) | negative regulation of metanephric mesenchymal cell migration (GO:2000590) | positive regulation of glucose import (GO:0046326) | negative regulation of synaptic transmission (GO:0050805) | glucose metabolic process (GO:0006006) | positive regulation of I-kappaB kinase/NF-kappaB signaling (GO:0043123) | fatty acid beta-oxidation (GO:0006635) | negative regulation of protein autophosphorylation (GO:0031953) | low-density lipoprotein particle clearance (GO:0034383) | positive regulation of cAMP-dependent protein kinase activity (GO:2000481) | positive regulation of protein kinase A signaling (GO:0010739) | cellular response to insulin stimulus (GO:0032869) | protein homooligomerization (GO:0051260) | negative regulation of fat cell differentiation (GO:0045599) | positive regulation of cholesterol efflux (GO:0010875) | detection of oxidative stress (GO:0070994) | positive regulation of myeloid cell apoptotic process (GO:0033034) | negative regulation of blood pressure (GO:0045776) | fatty acid oxidation (GO:0019395) | negative regulation of DNA biosynthetic process (GO:2000279) | negative regulation of platelet-derived growth factor receptor-alpha signaling pathway (GO:2000584) | protein localization to plasma membrane (GO:0072659)	extracellular space (GO:0005615) | cell surface (GO:0009986) | endoplasmic reticulum (GO:0005783) | extracellular region (GO:0005576)	0.364	31.431	0.855	1.946	0.089	0.088	0.205	0.236	0.175	0.334	0.282	0.249	0.427	0.401	43.204	118.965	140.299	128.198	0.722	0.741	0.787	0.506	0.539	0.389	0.482	0.602	0.320	0.211	0.115	0.215	0.241	0.495	29.816	7.586	0.871	0.828	0.115	99.033	76.537	191.459	110.153	0.426	0.398	0.479	0.483	0.380	0.381	0.246	0.994	1.089	6.351	0.846	0.537	0.478
ADIPOR1	ENSCHIG00000021298	16:78381231-78386762:+1	protein_coding	adiponectin receptor 1	detected at high to medium expression in 20 of 20 tissues	high to medium	detected in all	alveolar macrophage (1.105)	none	none	0.321	1.002	identical protein binding (GO:0042802) | adipokinetic hormone receptor activity (GO:0097003) | protein kinase binding (GO:0019901) | receptor activity (GO:0004872) | protein heterodimerization activity (GO:0046982) | adiponectin binding (GO:0055100)	negative regulation of epithelial to mesenchymal transition (GO:0010719) | regulation of glucose metabolic process (GO:0010906) | negative regulation of NIK/NF-kappaB signaling (GO:1901223) | regulation of lipid metabolic process (GO:0019216) | adiponectin-activated signaling pathway (GO:0033211) | negative regulation of JAK-STAT cascade (GO:0046426) | hormone-mediated signaling pathway (GO:0009755) | glucose homeostasis (GO:0042593) | fatty acid oxidation (GO:0019395) | negative regulation of epithelial cell migration (GO:0010633)	plasma membrane (GO:0005886) | intrinsic component of plasma membrane (GO:0031226)	59.437	58.760	58.072	52.258	55.510	70.849	39.822	35.090	46.014	40.529	32.645	38.706	61.712	59.984	41.010	36.394	37.581	35.095	37.954	51.863	46.833	46.968	34.690	50.798	55.285	45.160	47.636	22.291	18.445	19.732	21.204	29.379	24.760	34.503	53.643	50.238	40.997	45.917	43.583	47.137	41.472	43.377	40.340	45.623	37.240	40.265	39.649	42.308	53.869	51.230	47.963	47.315	49.075	50.025
ADIPOR2	ENSCHIG00000015477	5:107134830-107153444:+1	protein_coding	adiponectin receptor 2	detected at medium to low expression in 20 of 20 tissues	medium to low	detected in all	uterus (1.278)	none	none	0.526	1.180	identical protein binding (GO:0042802) | adipokinetic hormone receptor activity (GO:0097003) | receptor activity (GO:0004872) | protein heterodimerization activity (GO:0046982) | adiponectin binding (GO:0055100)	vascular wound healing (GO:0061042) | glucose homeostasis (GO:0042593) | adiponectin-activated signaling pathway (GO:0033211)	plasma membrane (GO:0005886) | intrinsic component of plasma membrane (GO:0031226)	34.693	37.460	42.598	30.352	16.708	11.881	11.155	10.987	11.881	10.651	10.055	10.181	15.821	15.366	14.913	20.720	22.322	21.885	24.640	19.162	17.936	12.902	10.875	19.464	25.808	17.033	20.928	5.469	4.988	7.010	6.659	23.670	13.973	13.780	26.851	31.488	30.297	21.943	23.462	28.749	29.143	13.040	13.915	12.831	14.359	13.833	14.825	15.210	13.830	13.732	13.870	12.998	38.694	40.250
ADIRF	ENSCHIG00000000346	28:4137203-4139317:-1	protein_coding	adipogenesis regulatory factor	detected at high to low expression in 19 of 20 tissues	high to low	mixed expression	uterine horn (1.622)	none	none	0.844	2.240	unknown	positive regulation of transcription from RNA polymerase II promoter (GO:0045944) | cellular response to radiation (GO:0071478) | regulation of response to drug (GO:2001023) | cellular response to cisplatin (GO:0072719) | positive regulation of fat cell differentiation (GO:0045600)	nucleus (GO:0005634) | cytosol (GO:0005829) | nucleoplasm (GO:0005654)	39.105	118.189	29.425	47.118	0.000	0.811	18.439	27.963	16.403	9.395	20.076	4.242	201.335	259.867	129.789	244.054	220.936	143.216	220.373	179.068	193.781	120.521	60.576	279.978	401.912	361.855	510.295	4.250	10.294	3.516	9.100	113.642	168.381	71.575	56.094	49.606	32.733	852.890	645.882	814.929	577.684	99.615	121.084	96.316	23.425	26.703	27.406	20.438	9.065	12.218	16.463	19.021	1238.720	1127.840
ADK	ENSCHIG00000000113	28:15079519-15623232:-1	protein_coding	adenosine kinase	detected at high to medium expression in 20 of 20 tissues	high to medium	detected in all	liver (1.311)	none	none	0.675	1.152	adenosine kinase activity (GO:0004001)	purine ribonucleoside salvage (GO:0006166) | dATP biosynthetic process (GO:0006175)	nucleus (GO:0005634) | cytosol (GO:0005829) | nucleoplasm (GO:0005654)	39.141	50.253	47.890	32.713	63.420	38.741	185.413	146.449	151.532	132.357	110.603	90.956	56.260	55.119	38.711	40.719	37.972	37.581	29.016	49.252	52.001	51.525	49.199	82.474	89.466	65.599	74.570	159.158	160.206	150.918	177.810	55.980	19.419	26.387	15.641	22.636	29.812	61.217	64.110	56.869	54.438	39.202	40.266	42.904	42.329	66.410	45.674	54.686	24.896	22.455	24.586	28.853	25.801	27.994
ADM	ENSCHIG00000022711	15:39992337-39996498:+1	protein_coding	adrenomedullin	detected at high to low expression in 19 of 20 tissues	high to low	mixed expression	ovary (1.895)	none	none	0.830	1.283	adrenomedullin receptor binding (GO:0031700)	positive regulation of angiogenesis (GO:0045766) | receptor internalization (GO:0031623) | adenylate cyclase-activating G-protein coupled receptor signaling pathway (GO:0007189) | G-protein coupled receptor internalization (GO:0002031) | neural tube closure (GO:0001843) | spongiotrophoblast layer development (GO:0060712) | amylin receptor signaling pathway (GO:0097647) | positive regulation of vasculogenesis (GO:2001214) | vasculogenesis (GO:0001570) | regulation of systemic arterial blood pressure (GO:0003073) | positive regulation of cell proliferation (GO:0008284) | vascular smooth muscle cell development (GO:0097084) | negative regulation of vasoconstriction (GO:0045906) | regulation of urine volume (GO:0035809) | heart development (GO:0007507) | developmental growth (GO:0048589) | branching involved in labyrinthine layer morphogenesis (GO:0060670) | positive regulation of cAMP metabolic process (GO:0030816) | positive regulation of heart rate (GO:0010460) | negative regulation of vascular permeability (GO:0043116) | adrenomedullin receptor signaling pathway (GO:1990410)	extracellular space (GO:0005615) | cytoplasm (GO:0005737)	16.424	7.552	11.895	15.869	0.172	0.080	3.619	5.729	63.562	3.719	6.052	8.263	1.386	1.300	22.402	63.896	14.506	30.335	21.889	2.465	1.442	13.733	9.366	14.826	13.842	18.970	7.780	12.280	9.805	10.746	13.970	74.793	12.317	5.899	6.089	7.289	3.979	19.249	22.969	20.183	34.831	6.854	5.689	6.670	2.509	2.878	2.136	2.023	14.792	19.425	20.058	14.930	18.905	18.674
ADM2	ENSCHIG00000025359	5:118735271-118736376:+1	protein_coding	adrenomedullin 2	detected at medium to low expression in 7 of 20 tissues	medium to low	mixed expression	ileum (4.081)	none	none	0.902	6.752	macromolecular complex binding (GO:0044877)	positive regulation of angiogenesis (GO:0045766) | positive regulation of gene expression (GO:0010628) | protein phosphorylation (GO:0006468) | angiogenesis (GO:0001525)	unknown	0.000	0.362	0.000	0.193	0.000	0.345	0.000	0.000	0.000	0.082	0.000	0.000	0.628	0.374	0.727	0.427	2.680	1.567	0.151	0.000	0.000	19.916	13.921	0.000	0.115	0.000	0.418	6.731	9.201	12.557	11.651	0.000	0.172	0.650	0.000	0.000	0.000	5.020	2.728	1.004	3.177	6.593	9.377	7.060	0.399	0.226	0.230	0.362	4.381	5.549	3.151	4.851	2.119	0.891
ADNP	ENSCHIG00000026866	13:78334593-78345494:-1	protein_coding	activity dependent neuroprotector homeobox	detected at high to medium expression in 20 of 20 tissues	high to medium	detected in all	uterus (1.164)	none	none	0.392	0.934	chromatin binding (GO:0003682)	negative regulation of neuron apoptotic process (GO:0043524)	extracellular space (GO:0005615)	47.224	46.776	43.148	34.832	11.290	11.343	24.826	27.542	21.167	23.840	28.726	18.107	56.913	50.545	32.526	23.806	27.943	24.266	38.263	36.693	35.759	41.141	41.510	44.500	52.114	53.004	61.644	16.184	13.412	16.632	17.968	39.845	17.763	25.518	11.849	9.546	10.852	29.574	29.430	33.057	30.939	41.247	49.756	46.224	48.538	46.464	47.478	53.058	48.560	50.045	51.505	57.214	53.834	58.148
ADNP2	ENSCHIG00000010631	24:319570-352716:-1	protein_coding	ADNP homeobox 2	detected at medium to low expression in 20 of 20 tissues	medium to low	detected in all	testes (1.293)	none	none	0.416	1.067	unknown	neuron differentiation (GO:0030182) | cellular response to retinoic acid (GO:0071300) | positive regulation of cell growth (GO:0030307) | cellular response to oxidative stress (GO:0034599) | negative regulation of cell death (GO:0060548)	unknown	5.231	6.405	5.405	4.210	7.541	6.622	6.832	7.338	5.665	6.891	7.534	6.652	8.585	7.705	4.878	5.721	5.686	4.831	9.433	6.509	6.791	8.861	8.578	6.403	7.475	6.347	8.129	3.393	2.588	3.011	3.290	9.088	3.325	6.169	2.698	2.652	2.720	8.841	8.258	8.269	6.852	6.388	7.849	7.394	11.996	12.725	12.606	13.128	9.653	10.129	10.272	11.602	11.273	11.997
ADO	ENSCHIG00000026433	28:26666187-26666999:-1	protein_coding	2-aminoethanethiol dioxygenase	detected at medium to low expression in 20 of 20 tissues	medium to low	detected in all	alveolar macrophage (1.465)	none	none	0.679	1.168	unknown	unknown	mitochondrion (GO:0005739)	12.944	15.532	11.690	7.723	50.058	25.668	15.548	15.305	13.078	11.214	11.296	9.085	24.041	21.111	10.490	8.008	11.198	8.030	7.246	18.720	23.058	11.356	9.553	11.128	15.509	10.300	11.817	4.326	3.452	4.926	3.086	9.945	5.903	8.627	7.427	7.089	5.523	13.667	10.719	14.493	11.080	11.958	13.389	15.760	15.822	14.625	16.796	18.262	18.242	21.712	16.054	18.504	10.974	11.037
ADORA1	ENSCHIG00000010182	16:294830-332595:+1	protein_coding	adenosine A1 receptor	detected at high to low expression in 5 of 20 tissues	high to low	mixed expression	cerebellum (5.686)	none	none	0.913	14.848	unknown	regulation of glomerular filtration (GO:0003093) | negative regulation of long term synaptic depression (GO:1900453) | negative regulation of mucus secretion (GO:0070256) | excitatory postsynaptic potential (GO:0060079) | regulation of sensory perception of pain (GO:0051930) | negative regulation of leukocyte migration (GO:0002686) | negative regulation of inflammatory response (GO:0050728)	synapse (GO:0045202) | dendritic spine (GO:0043197) | plasma membrane (GO:0005886)	0.271	0.364	0.166	0.110	0.000	0.038	0.000	0.000	0.000	0.000	0.000	0.000	52.166	50.819	0.168	0.349	0.220	0.270	3.674	35.635	45.533	0.959	0.194	0.859	1.966	3.632	3.026	0.040	0.000	0.095	0.042	0.615	0.031	0.000	0.471	0.383	0.170	0.533	1.064	0.668	0.902	0.084	0.102	0.044	39.247	33.076	31.566	30.690	0.000	0.095	0.040	0.083	0.700	0.782
ADORA2A	ENSCHIG00000020924	LWLT01000075.1:64981-73410:-1	protein_coding	adenosine A2a receptor	detected at low expression in 6 of 20 tissues	low	mixed expression	spleen (2.418)	none	none	0.821	1.722	identical protein binding (GO:0042802) | G-protein coupled adenosine receptor activity (GO:0001609) | enzyme binding (GO:0019899)	adenylate cyclase-activating G-protein coupled receptor signaling pathway (GO:0007189)	plasma membrane (GO:0005886) | integral component of plasma membrane (GO:0005887)	1.847	1.849	2.975	3.045	0.000	0.045	0.000	0.011	0.015	0.000	0.000	0.017	0.459	0.853	0.373	0.794	0.837	0.826	0.296	0.552	0.468	1.901	1.606	2.707	4.163	4.752	5.195	0.923	1.076	1.022	1.129	0.139	0.582	0.931	0.654	0.449	0.448	0.447	0.546	0.489	1.137	4.436	6.330	5.263	0.346	0.311	0.359	0.287	2.830	2.798	1.806	2.227	0.855	0.842
ADORA2B	ENSCHIG00000016712	19:33164122-33184945:-1	protein_coding	adenosine A2b receptor	detected at medium to low expression in 20 of 20 tissues	medium to low	detected in all	spleen (1.325)	none	none	0.459	1.026	G-protein coupled receptor activity (GO:0004930)	relaxation of vascular smooth muscle (GO:0060087) | positive regulation of chemokine production (GO:0032722) | adenylate cyclase-activating G-protein coupled receptor signaling pathway (GO:0007189) | positive regulation of chronic inflammatory response to non-antigenic stimulus (GO:0002882) | positive regulation of guanylate cyclase activity (GO:0031284) | cellular response to extracellular stimulus (GO:0031668) | positive regulation of mast cell degranulation (GO:0043306) | positive regulation of cGMP biosynthetic process (GO:0030828) | positive regulation of vascular endothelial growth factor production (GO:0010575) | positive regulation of interleukin-6 production (GO:0032755)	plasma membrane (GO:0005886)	12.607	8.830	8.935	5.701	12.898	14.993	7.420	6.491	14.271	5.882	3.913	6.451	9.551	10.967	3.453	7.741	4.291	5.659	8.610	12.034	14.789	10.455	11.279	6.345	9.240	7.809	8.604	2.388	3.023	2.190	2.421	8.643	7.419	7.557	4.013	3.614	3.521	8.608	7.772	7.641	7.821	12.364	16.489	14.679	5.918	9.321	6.100	7.551	4.753	6.677	4.949	6.395	5.799	5.933
ADORA3	ENSCHIG00000008671	3:88793380-88797244:-1	protein_coding	adenosine A3 receptor	detected at medium to low expression in 18 of 20 tissues	medium to low	tissue enhanced (spleen)	spleen (3.058)	none	none	0.877	1.557	unknown	negative regulation of cell proliferation (GO:0008285) | negative regulation of cell migration (GO:0030336) | negative regulation of NF-kappaB transcription factor activity (GO:0032088)	unknown	1.615	1.387	1.776	1.335	23.589	3.071	1.977	0.714	13.448	0.735	0.560	1.387	3.365	3.275	1.836	1.673	2.423	1.702	3.159	4.136	3.604	5.111	3.280	1.686	1.625	2.452	2.277	5.524	5.260	3.185	8.341	1.277	1.124	1.136	0.265	0.281	0.242	0.923	0.758	0.936	1.678	37.908	25.654	17.328	3.002	2.208	1.892	3.128	4.856	3.099	4.549	3.190	2.632	5.165
ADPGK	ENSCHIG00000022489	10:81836688-81867976:+1	protein_coding	ADP dependent glucokinase	detected at high to low expression in 20 of 20 tissues	high to low	detected in all	alveolar macrophage (1.380)	none	none	0.642	1.221	ADP-specific glucokinase activity (GO:0043843)	glucose metabolic process (GO:0006006)	endoplasmic reticulum (GO:0005783)	28.078	34.187	28.007	21.652	78.556	65.469	69.231	62.733	72.638	67.384	57.734	67.662	11.513	12.385	20.836	23.940	24.101	21.084	17.367	11.713	11.595	26.791	24.132	35.311	32.699	29.955	31.426	11.343	8.732	11.086	13.793	29.013	6.958	10.378	4.656	3.767	4.359	19.282	16.974	19.508	19.052	33.630	30.550	28.133	43.732	50.621	52.370	51.691	21.513	25.189	23.146	24.081	15.040	16.916
ADPRH	ENSCHIG00000024177	1:64039416-64055786:+1	protein_coding	ADP-ribosylarginine hydrolase	detected at low expression in 19 of 20 tissues	low	mixed expression	alveolar macrophage (2.268)	none	none	0.688	1.002	potassium ion binding (GO:0030955) | magnesium ion binding (GO:0000287) | ADP-ribosylarginine hydrolase activity (GO:0003875)	cellular protein modification process (GO:0006464)	unknown	4.410	4.743	3.074	3.013	8.431	8.013	2.628	1.256	3.954	2.885	1.349	5.492	2.746	2.636	2.458	2.319	2.429	1.788	1.182	2.994	4.342	2.901	2.590	3.196	3.896	2.662	3.094	0.955	1.374	1.202	1.104	3.512	0.580	0.672	4.104	2.091	2.498	0.979	1.134	1.420	1.447	2.975	3.891	3.096	3.136	2.271	2.733	3.037	1.116	1.274	1.293	1.594	3.143	3.376
ADPRHL1	ENSCHIG00000000345	LWLT01000036.1:204430-216638:-1	protein_coding	ADP-ribosylhydrolase like 1	detected at high to low expression in 3 of 20 tissues	high to low	tissue enriched (skeletal muscle longitudinal dorsal), group enriched (muscular system)	skeletal muscle longitudinal dorsal (6.752)	muscular system	none	0.995	45.063	unknown	unknown	unknown	0.121	0.122	0.037	0.099	0.060	0.000	0.000	0.098	0.109	0.026	0.000	0.020	4.283	5.019	0.668	0.172	0.939	0.217	0.000	2.188	2.960	0.201	0.212	0.702	0.617	0.306	0.391	0.851	0.141	0.174	0.228	0.000	0.028	0.060	112.744	68.535	142.184	0.137	0.147	0.161	0.221	0.076	0.030	0.040	0.171	0.372	0.224	0.081	0.122	0.428	0.394	0.224	0.086	0.000
ADPRHL2	ENSCHIG00000011636	3:11099152-11104103:+1	protein_coding	ADP-ribosylhydrolase like 2	detected at medium expression in 20 of 20 tissues	medium	detected in all	adrenal gland (1.141)	none	none	0.344	0.990	unknown	cellular response to superoxide (GO:0071451)	nuclear body (GO:0016604) | nucleus (GO:0005634) | cytoplasm (GO:0005737) | mitochondrion (GO:0005739) | nucleoplasm (GO:0005654)	30.746	34.020	35.452	33.398	18.873	13.553	21.151	23.819	18.490	16.550	20.751	13.533	32.998	30.553	22.498	19.122	18.757	17.965	22.930	29.331	30.232	28.011	23.794	22.597	26.075	20.923	27.587	9.646	11.083	11.264	11.723	17.251	20.304	23.876	12.923	11.645	11.897	28.065	25.255	27.391	25.101	26.820	26.920	27.042	25.891	21.938	22.526	26.334	23.090	26.416	21.168	26.602	20.756	22.486
ADPRM	ENSCHIG00000021768	19:29384700-29389588:+1	protein_coding	ADP-ribose/CDP-alcohol diphosphatase, manganese dependent	detected at medium to low expression in 20 of 20 tissues	medium to low	detected in all	thymus (1.625)	none	none	0.732	1.022	unknown	unknown	unknown	7.508	7.011	7.736	5.309	6.946	6.127	11.101	14.345	9.546	12.342	11.923	7.103	15.836	12.267	6.774	4.710	5.499	3.471	9.341	5.742	6.401	9.507	10.183	7.789	8.551	8.458	7.766	4.156	4.392	4.944	4.704	11.022	3.288	4.792	4.049	2.290	2.322	4.837	5.127	5.730	5.851	7.381	10.492	11.354	14.219	12.414	12.590	15.170	31.918	32.120	34.145	29.829	11.847	11.941
ADRA1A	ENSCHIG00000021001	8:73755105-73863056:-1	protein_coding	adrenoceptor alpha 1A	detected at medium to low expression in 6 of 20 tissues	medium to low	mixed expression	liver (3.523)	none	none	0.917	5.825	protein heterodimerization activity (GO:0046982) | alpha1-adrenergic receptor activity (GO:0004937)	pilomotor reflex (GO:0097195) | positive regulation of non-membrane spanning protein tyrosine kinase activity (GO:1903997) | phospholipase C-activating G-protein coupled receptor signaling pathway (GO:0007200) | negative regulation of heart rate involved in baroreceptor response to increased systemic arterial blood pressure (GO:0001985) | positive regulation of cardiac muscle hypertrophy (GO:0010613) | positive regulation of smooth muscle contraction (GO:0045987) | positive regulation of heart rate by epinephrine-norepinephrine (GO:0001996) | positive regulation of MAPK cascade (GO:0043410) | adult heart development (GO:0007512) | norepinephrine-epinephrine vasoconstriction involved in regulation of systemic arterial blood pressure (GO:0001994) | negative regulation of autophagy (GO:0010507) | organ growth (GO:0035265) | positive regulation of the force of heart contraction by epinephrine-norepinephrine (GO:0001997)	nucleus (GO:0005634) | cytoplasm (GO:0005737) | membrane (GO:0016020) | plasma membrane (GO:0005886) | nuclear membrane (GO:0031965)	0.063	0.232	0.019	0.000	0.000	0.000	0.000	0.025	0.000	0.013	0.013	0.000	0.161	0.114	0.455	0.594	0.381	0.832	1.760	1.183	1.062	0.327	0.438	1.993	1.480	0.656	0.276	14.497	11.847	10.132	9.494	1.132	0.085	0.062	0.077	0.113	0.032	0.778	0.780	0.577	0.476	8.732	12.110	10.232	0.133	0.174	0.115	0.042	0.126	0.154	0.186	0.193	0.344	0.068
ADRA1B	ENSCHIG00000018230	7:39008195-39069400:-1	protein_coding	adrenoceptor alpha 1B	detected at low expression in 9 of 20 tissues	low	mixed expression	ovary (1.616)	none	none	0.677	2.456	protein heterodimerization activity (GO:0046982)	positive regulation of MAPK cascade (GO:0043410)	nucleus (GO:0005634) | cytoplasm (GO:0005737) | plasma membrane (GO:0005886) | nuclear membrane (GO:0031965)	1.180	1.143	1.694	0.642	0.265	0.059	0.073	0.031	0.131	0.089	0.053	0.153	2.441	1.259	0.128	0.073	0.156	0.231	0.411	2.636	2.528	0.580	0.046	1.599	1.136	2.434	1.394	0.330	0.132	0.292	0.551	3.065	0.081	0.138	0.025	0.026	0.063	0.304	0.515	0.524	0.577	3.179	1.995	3.504	2.410	2.994	2.278	2.965	0.069	0.108	0.030	0.079	1.453	2.342
ADRA1D	ENSCHIG00000000576	13:50265559-50288407:+1	protein_coding	adrenoceptor alpha 1D	detected at low expression in 4 of 20 tissues	low	mixed expression	uterus (2.907)	none	none	0.914	3.388	unknown	unknown	unknown	0.146	0.221	0.157	0.218	0.054	0.000	0.209	0.241	0.211	0.032	0.259	0.061	0.233	0.207	0.307	0.530	0.441	0.326	0.139	0.147	0.090	0.561	0.430	0.292	0.275	0.629	0.254	0.450	0.409	0.360	0.690	0.197	0.479	0.286	1.804	1.353	0.906	1.304	1.645	2.429	3.232	0.389	0.696	0.600	0.182	0.291	0.245	0.122	0.025	0.103	0.128	0.134	4.528	7.503
ADRA2A	ENSCHIG00000002663	26:20427146-20428552:-1	protein_coding	adrenoceptor alpha 2A	detected at medium to low expression in 8 of 20 tissues	medium to low	mixed expression	kidney cortex (3.985)	none	none	0.858	7.296	norepinephrine binding (GO:0051380) | epinephrine binding (GO:0051379) | alpha2-adrenergic receptor activity (GO:0004938) | heterotrimeric G-protein binding (GO:0032795) | thioesterase binding (GO:0031996) | alpha-2C adrenergic receptor binding (GO:0031696) | protein homodimerization activity (GO:0042803) | protein kinase binding (GO:0019901) | protein heterodimerization activity (GO:0046982)	adenylate cyclase-inhibiting adrenergic receptor signaling pathway (GO:0071881) | phospholipase C-activating adrenergic receptor signaling pathway (GO:0071882) | cellular response to hormone stimulus (GO:0032870) | negative regulation of insulin secretion (GO:0046676) | activation of protein kinase activity (GO:0032147) | activation of protein kinase B activity (GO:0032148) | positive regulation of membrane protein ectodomain proteolysis (GO:0051044) | positive regulation of MAPK cascade (GO:0043410) | adrenergic receptor signaling pathway (GO:0071875) | negative regulation of lipid catabolic process (GO:0050995) | glucose homeostasis (GO:0042593) | positive regulation of MAP kinase activity (GO:0043406) | positive regulation of wound healing (GO:0090303) | epidermal growth factor-activated receptor transactivation by G-protein coupled receptor signaling pathway (GO:0035625) | positive regulation of cell migration (GO:0030335) | positive regulation of epidermal growth factor-activated receptor activity (GO:0045741) | negative regulation of insulin secretion involved in cellular response to glucose stimulus (GO:0061179) | positive regulation of cytokine production (GO:0001819)	receptor complex (GO:0043235) | cytoplasm (GO:0005737) | integral component of plasma membrane (GO:0005887)	0.359	0.883	0.223	0.098	0.000	0.000	0.000	0.037	0.013	0.000	0.057	0.015	7.054	3.303	0.289	0.421	1.085	1.741	1.535	9.828	8.329	5.673	1.240	10.995	12.519	24.381	15.451	0.131	0.330	0.573	0.365	0.413	0.263	0.243	0.235	0.089	0.111	4.102	3.865	4.295	4.133	0.226	0.338	0.237	0.096	0.028	0.194	0.211	0.306	0.543	0.371	0.249	7.086	9.138
ADRA2B	ENSCHIG00000015811	11:2186872-2190636:-1	protein_coding	adrenoceptor alpha 2B	detected at medium to low expression in 13 of 20 tissues	medium to low	mixed expression	spleen (2.939)	none	none	0.788	1.969	epinephrine binding (GO:0051379) | alpha2-adrenergic receptor activity (GO:0004938)	positive regulation of neuron differentiation (GO:0045666) | epidermal growth factor-activated receptor transactivation by G-protein coupled receptor signaling pathway (GO:0035625) | activation of protein kinase B activity (GO:0032148) | positive regulation of MAPK cascade (GO:0043410) | adrenergic receptor signaling pathway (GO:0071875)	unknown	6.183	4.610	2.610	2.362	0.000	0.000	0.000	0.007	0.207	0.016	0.015	0.012	0.208	0.336	1.481	1.853	1.617	1.625	6.394	0.144	0.145	1.833	2.041	3.975	4.049	3.915	3.615	3.022	1.789	1.711	4.478	2.425	0.598	1.047	2.254	1.557	0.773	1.257	1.482	1.936	2.400	14.533	12.172	16.812	10.247	10.926	12.893	20.477	0.239	0.274	0.166	0.205	8.638	8.358
ADRA2C	ENSCHIG00000008674	6:115341548-115342930:-1	protein_coding	adrenoceptor alpha 2C	detected at low expression in 4 of 20 tissues	low	group enriched (nervous system)	cerebellum (2.676)	nervous system	none	0.896	4.089	alpha-2A adrenergic receptor binding (GO:0031694) | G-protein coupled receptor activity (GO:0004930) | epinephrine binding (GO:0051379) | protein homodimerization activity (GO:0042803) | alpha2-adrenergic receptor activity (GO:0004938) | protein heterodimerization activity (GO:0046982)	positive regulation of neuron differentiation (GO:0045666) | G-protein coupled receptor signaling pathway (GO:0007186) | epidermal growth factor-activated receptor transactivation by G-protein coupled receptor signaling pathway (GO:0035625) | activation of protein kinase B activity (GO:0032148) | positive regulation of MAPK cascade (GO:0043410) | adrenergic receptor signaling pathway (GO:0071875)	cytoplasm (GO:0005737) | integral component of plasma membrane (GO:0005887)	0.121	0.743	0.113	0.221	0.022	0.000	0.019	0.038	0.027	0.119	0.000	0.045	7.099	5.685	0.157	0.128	0.297	0.324	0.418	6.141	6.115	0.355	0.302	0.158	0.175	0.177	0.292	0.000	0.042	0.000	0.114	0.035	0.143	0.334	0.150	0.134	0.089	0.533	0.468	0.809	1.370	1.231	1.210	0.931	0.196	0.141	0.170	0.244	0.031	0.032	0.000	0.028	1.577	0.779
ADRB1	ENSCHIG00000007509	26:17469133-17470536:-1	protein_coding	adrenoceptor beta 1	detected at low expression in 3 of 20 tissues	low	mixed expression	frontal lobe cortex (2.050)	none	none	0.870	2.243	alpha-2A adrenergic receptor binding (GO:0031694) | PDZ domain binding (GO:0030165) | beta1-adrenergic receptor activity (GO:0004940) | Ras guanyl-nucleotide exchange factor activity (GO:0005088) | protein heterodimerization activity (GO:0046982) | signal transducer activity, downstream of receptor (GO:0005057)	positive regulation of cAMP-mediated signaling (GO:0043950) | adenylate cyclase-activating G-protein coupled receptor signaling pathway (GO:0007189) | response to cold (GO:0009409) | positive regulation of GTPase activity (GO:0043547) | positive regulation of cAMP biosynthetic process (GO:0030819) | brown fat cell differentiation (GO:0050873) | fear response (GO:0042596) | positive regulation of heart rate by epinephrine-norepinephrine (GO:0001996) | adenylate cyclase-activating adrenergic receptor signaling pathway (GO:0071880) | heat generation (GO:0031649) | negative regulation of multicellular organism growth (GO:0040015) | diet induced thermogenesis (GO:0002024) | norepinephrine-epinephrine-mediated vasodilation involved in regulation of systemic arterial blood pressure (GO:0002025) | positive regulation of the force of heart contraction by epinephrine-norepinephrine (GO:0001997)	early endosome (GO:0005769) | membrane (GO:0016020) | plasma membrane (GO:0005886)	0.592	0.393	0.560	0.171	0.000	0.000	0.038	0.248	0.041	0.000	0.174	0.076	0.380	0.172	0.267	0.169	0.438	0.242	0.279	4.865	3.419	0.727	0.328	0.722	0.709	2.537	1.015	0.993	0.642	0.635	1.697	0.035	0.142	0.132	0.021	0.022	0.044	0.534	0.249	0.627	1.126	3.497	3.295	2.963	0.228	0.526	0.306	0.390	0.092	0.064	0.053	0.055	0.808	0.711
ADRB3	ENSCHIG00000013874	27:12465321-12469036:+1	protein_coding	adrenoceptor beta 3	detected at low expression in 1 of 20 tissues	low	mixed expression	colon large (0.547)	none	none	0.899	2.886	beta3-adrenergic receptor activity (GO:0015052) | norepinephrine binding (GO:0051380) | protein homodimerization activity (GO:0042803) | beta-adrenergic receptor activity (GO:0004939) | beta-3 adrenergic receptor binding (GO:0031699)	adenylate cyclase-activating G-protein coupled receptor signaling pathway (GO:0007189) | response to cold (GO:0009409) | brown fat cell differentiation (GO:0050873) | activation of adenylate cyclase activity (GO:0007190) | heat generation (GO:0031649) | diet induced thermogenesis (GO:0002024) | negative regulation of multicellular organism growth (GO:0040015) | positive regulation of MAPK cascade (GO:0043410) | norepinephrine-epinephrine-mediated vasodilation involved in regulation of systemic arterial blood pressure (GO:0002025)	receptor complex (GO:0043235) | membrane (GO:0016020)	0.269	0.570	0.074	0.121	0.010	0.011	0.000	0.000	0.102	0.000	0.008	0.007	0.021	0.037	0.652	1.264	2.060	1.868	0.105	0.053	0.016	0.189	0.191	0.046	0.126	0.090	0.059	0.012	0.028	0.029	0.013	0.000	0.866	0.424	0.000	0.010	0.000	0.550	0.172	0.894	2.111	0.064	0.061	0.200	0.215	0.037	0.234	0.136	0.068	0.028	0.154	0.062	0.070	0.044
ADRM1	ENSCHIG00000015510	13:54259872-54264626:-1	protein_coding	adhesion regulating molecule 1	detected at high to medium expression in 20 of 20 tissues	high to medium	detected in all	skin (1.072)	none	none	0.261	0.996	endopeptidase activator activity (GO:0061133) | proteasome binding (GO:0070628) | protease binding (GO:0002020)	transcription elongation from RNA polymerase II promoter (GO:0006368) | proteasome assembly (GO:0043248)	proteasome complex (GO:0000502) | cytosol (GO:0005829) | plasma membrane (GO:0005886) | nucleoplasm (GO:0005654)	70.983	76.837	73.912	70.406	70.374	61.564	67.573	64.489	60.912	56.578	52.712	50.588	60.318	65.248	55.001	57.645	64.986	54.444	51.053	57.855	56.614	74.680	63.815	58.384	64.515	54.147	67.981	39.810	51.937	43.640	48.710	78.910	55.830	71.013	58.482	39.006	32.940	87.050	89.384	84.001	77.858	64.882	56.530	65.864	66.286	69.190	62.105	59.933	68.222	72.596	64.775	68.836	73.200	71.567
ADSSL1	ENSCHIG00000018279	21:68600661-68617578:+1	protein_coding	adenylosuccinate synthase like 1	detected at high to low expression in 20 of 20 tissues	high to low	detected in all, tissue enriched (skeletal muscle longitudinal dorsal), group enriched (muscular system)	skeletal muscle longitudinal dorsal (2.567)	muscular system	none	0.967	3.212	adenylosuccinate synthase activity (GO:0004019)	AMP biosynthetic process (GO:0006167) | purine nucleotide metabolic process (GO:0006163)	cytoplasm (GO:0005737)	28.288	33.787	25.026	22.218	0.982	1.512	7.470	7.808	11.367	3.742	5.213	4.441	3.843	3.191	27.352	26.505	21.641	20.556	29.784	8.858	7.982	5.937	6.631	10.115	13.623	10.983	15.366	5.944	5.895	5.253	6.385	9.651	5.406	8.223	266.686	470.247	290.929	6.337	4.645	5.918	7.014	6.969	6.508	6.432	10.957	10.516	9.800	10.043	0.981	1.172	1.174	1.245	21.428	18.839
ADTRP	ENSCHIG00000025660	23:5673004-5740991:-1	protein_coding	androgen dependent TFPI regulating protein	detected at high to low expression in 6 of 20 tissues	high to low	mixed expression	liver (7.158)	none	none	0.962	37.243	hydrolase activity (GO:0016787)	negative regulation of blood coagulation (GO:0030195) | positive regulation of gene expression (GO:0010628) | cellular response to steroid hormone stimulus (GO:0071383) | long-chain fatty acid catabolic process (GO:0042758)	cell surface (GO:0009986) | caveola (GO:0005901) | membrane (GO:0016020)	0.000	0.531	0.286	0.248	1.644	8.359	0.321	0.094	0.426	0.147	0.189	0.152	0.000	0.100	0.567	1.704	1.167	1.685	0.245	0.000	0.087	0.437	1.483	0.663	0.564	0.853	0.201	130.858	131.189	167.873	141.213	0.168	8.354	7.456	0.114	0.059	0.000	92.007	115.916	76.141	49.346	1.137	1.265	0.226	0.164	0.070	0.209	0.465	0.923	0.973	1.571	1.044	0.380	0.079
AEBP1	ENSCHIG00000019312	4:42985649-42997102:+1	protein_coding	AE binding protein 1	detected at high to low expression in 19 of 20 tissues	high to low	mixed expression	BMDM LPS time course 0 hrs (1.572)	none	none	0.731	1.376	transcriptional repressor activity, RNA polymerase II transcription regulatory region sequence-specific DNA binding (GO:0001227) | carboxypeptidase activity (GO:0004180) | RNA polymerase II regulatory region sequence-specific DNA binding (GO:0000977) | transcription corepressor activity (GO:0003714)	negative regulation of transcription from RNA polymerase II promoter (GO:0000122) | regulation of transcription, DNA-templated (GO:0006355)	extracellular space (GO:0005615) | extracellular matrix (GO:0031012) | extracellular region (GO:0005576)	44.507	50.295	31.924	25.264	0.310	0.114	126.957	147.494	102.077	78.700	114.217	81.372	7.041	7.254	10.207	12.819	12.858	12.042	61.164	10.586	8.996	15.633	13.181	44.038	87.059	35.988	48.537	8.913	5.940	5.735	16.698	71.231	5.768	8.771	3.021	3.962	4.988	55.643	43.778	81.090	100.132	30.830	34.415	32.431	23.223	20.503	28.991	20.090	6.068	7.773	7.927	6.499	53.815	74.969
AEBP2	ENSCHIG00000025547	5:89021738-89082922:-1	protein_coding	AE binding protein 2	detected at medium to low expression in 20 of 20 tissues	medium to low	detected in all	alveolar macrophage (1.195)	none	none	0.406	0.939	transcriptional repressor activity, RNA polymerase II proximal promoter sequence-specific DNA binding (GO:0001078) | RNA polymerase II proximal promoter sequence-specific DNA binding (GO:0000978) | transcription corepressor activity (GO:0003714) | DNA binding (GO:0003677)	negative regulation of transcription from RNA polymerase II promoter (GO:0000122) | regulation of transcription, DNA-templated (GO:0006355)	nucleus (GO:0005634) | ESC/E(Z) complex (GO:0035098)	16.019	19.514	14.718	9.701	24.493	35.060	17.940	21.674	18.578	22.649	26.327	21.354	12.906	12.632	7.670	9.365	9.720	7.922	27.817	11.038	13.272	18.952	20.141	16.922	19.381	15.962	16.503	5.158	5.130	6.176	6.567	20.694	16.307	19.365	10.332	12.352	9.839	20.164	20.212	22.834	16.798	18.836	22.777	21.965	17.783	17.168	18.132	20.267	22.630	21.912	22.397	24.858	21.020	21.213
AEN	ENSCHIG00000001561	21:18872781-18881842:+1	protein_coding	apoptosis enhancing nuclease	detected at medium to low expression in 18 of 20 tissues	medium to low	mixed expression	BMDM LPS time course 0 hrs (2.363)	none	none	0.788	1.481	exonuclease activity (GO:0004527)	intrinsic apoptotic signaling pathway in response to DNA damage by p53 class mediator (GO:0042771) | response to ionizing radiation (GO:0010212)	nucleus (GO:0005634) | nucleolus (GO:0005730) | nuclear membrane (GO:0031965) | nucleoplasm (GO:0005654)	4.500	3.959	4.266	4.534	12.305	9.329	22.198	23.873	12.747	17.722	17.559	15.596	0.727	0.849	2.669	2.233	2.803	2.424	2.888	1.205	0.694	3.952	3.551	3.840	2.898	2.548	2.975	0.978	2.380	0.855	1.307	4.243	1.924	4.090	2.185	2.034	1.713	3.650	4.088	3.930	2.847	3.218	3.476	4.044	5.830	5.687	6.088	5.001	4.172	5.078	3.559	4.301	2.836	2.143
AES	ENSCHIG00000012967	7:89825826-89833611:-1	protein_coding	amino-terminal enhancer of split	detected at high to low expression in 20 of 20 tissues	high to low	detected in all	thymus (1.223)	none	none	0.588	0.964	transcription corepressor activity (GO:0003714)	positive regulation of anoikis (GO:2000210) | negative regulation of gene expression (GO:0010629) | negative regulation of response to cytokine stimulus (GO:0060761) | negative regulation of canonical Wnt signaling pathway (GO:0090090) | skeletal system development (GO:0001501) | negative regulation of protein binding (GO:0032091) | cellular response to extracellular stimulus (GO:0031668) | negative regulation of transcription from RNA polymerase II promoter (GO:0000122) | response to interleukin-1 (GO:0070555) | regulation of growth (GO:0040008) | regulation of transcription from RNA polymerase II promoter (GO:0006357) | negative regulation of transcription, DNA-templated (GO:0045892)	nucleus (GO:0005634)	184.373	191.913	279.806	268.855	1.988	4.053	97.567	124.638	85.604	85.777	122.772	78.788	217.269	225.231	211.006	174.704	191.678	157.177	274.701	353.195	355.629	158.361	141.551	223.742	232.632	216.008	230.599	38.007	48.449	59.797	82.999	198.052	97.391	110.147	82.198	57.958	44.001	162.266	146.384	158.219	144.669	252.586	249.478	238.631	400.690	381.178	361.589	372.218	474.528	431.188	418.770	445.931	207.593	218.517
AFAP1	ENSCHIG00000006390	6:114299412-114449979:-1	protein_coding	actin filament associated protein 1	detected at medium to low expression in 18 of 20 tissues	medium to low	mixed expression	BMDM LPS time course 7 hrs (1.792)	none	none	0.684	1.370	unknown	unknown	actin cytoskeleton (GO:0015629) | focal adhesion (GO:0005925) | cytosol (GO:0005829)	7.462	6.767	7.224	4.062	0.608	1.159	20.448	26.279	14.265	19.233	23.881	18.781	14.933	12.961	8.293	6.536	6.345	5.426	5.243	8.039	7.138	4.560	4.250	5.587	5.680	4.003	5.897	0.541	0.443	0.409	0.880	6.124	3.577	5.178	2.567	1.180	2.344	4.616	3.135	4.682	4.885	3.980	4.814	4.775	4.374	2.591	3.242	3.559	3.946	3.964	4.644	3.230	11.320	12.335
AFAP1L1	ENSCHIG00000003854	7:49679602-49745906:-1	protein_coding	actin filament associated protein 1 like 1	detected at low expression in 15 of 20 tissues	low	mixed expression	skeletal muscle longitudinal dorsal (2.313)	none	none	0.710	1.106	unknown	unknown	unknown	7.325	8.163	3.338	2.108	0.013	0.062	0.164	0.138	0.058	0.093	0.067	0.009	0.688	1.083	3.293	6.641	2.630	3.139	2.870	1.560	1.967	3.283	4.650	7.213	9.131	5.664	5.427	4.895	4.353	3.689	4.510	3.012	3.064	4.645	11.578	11.481	6.232	3.969	5.174	4.522	8.778	1.925	2.660	3.674	3.056	3.101	2.298	2.507	0.401	1.445	0.576	0.598	2.878	2.119
AFAP1L2	ENSCHIG00000006433	26:17121520-17228064:+1	protein_coding	actin filament associated protein 1 like 2	detected at high to low expression in 19 of 20 tissues	high to low	mixed expression	spleen (1.666)	none	none	0.674	1.667	protein tyrosine kinase activator activity (GO:0030296) | SH2 domain binding (GO:0042169) | SH3 domain binding (GO:0017124)	inflammatory response (GO:0006954) | regulation of interleukin-6 production (GO:0032675) | positive regulation of transcription, DNA-templated (GO:0045893) | positive regulation of epidermal growth factor receptor signaling pathway (GO:0045742) | positive regulation of interleukin-8 production (GO:0032757) | regulation of mitotic cell cycle (GO:0007346)	cytosol (GO:0005829) | cytoplasm (GO:0005737) | plasma membrane (GO:0005886)	9.192	12.131	7.351	6.776	0.047	0.000	1.629	2.609	0.608	1.183	2.533	2.311	52.772	54.030	4.505	4.385	6.305	5.334	19.893	11.503	9.460	15.177	10.508	30.077	42.764	28.449	32.493	3.582	2.893	3.136	4.752	45.507	8.230	8.344	4.402	4.065	3.453	24.670	20.938	20.585	22.092	54.349	53.518	54.276	23.250	22.982	22.129	26.535	2.430	4.691	4.810	4.607	37.104	38.626
AFDN	ENSCHIG00000022083	9:89718002-89830064:+1	protein_coding	afadin, adherens junction formation factor	detected at high to low expression in 20 of 20 tissues	high to low	detected in all	skin (1.397)	none	none	0.634	1.130	cell adhesion molecule binding (GO:0050839)	cerebral cortex development (GO:0021987) | telencephalon development (GO:0021537) | neuroepithelial cell differentiation (GO:0060563) | radial glial cell differentiation (GO:0060019) | protein localization to cell junction (GO:1902414) | homeostasis of number of cells (GO:0048872) | adherens junction maintenance (GO:0034334) | regulation of oligodendrocyte progenitor proliferation (GO:0070445) | brain morphogenesis (GO:0048854)	cell-cell adherens junction (GO:0005913) | apical junction complex (GO:0043296) | adherens junction (GO:0005912) | cell junction (GO:0030054) | plasma membrane (GO:0005886) | nuclear speck (GO:0016607) | apical part of cell (GO:0045177) | cytosol (GO:0005829) | cytoplasm (GO:0005737) | cell-cell junction (GO:0005911) | nucleoplasm (GO:0005654)	30.785	34.940	29.310	24.943	12.509	18.411	9.664	9.146	8.268	11.303	9.009	8.032	30.986	29.703	27.362	25.423	22.510	21.055	23.341	21.716	21.051	14.871	13.938	22.554	28.600	27.585	28.982	16.857	14.729	15.970	16.101	17.394	40.154	53.016	8.947	7.109	4.064	64.548	61.104	53.134	41.721	6.453	6.891	8.104	18.762	14.255	13.922	15.037	1.808	3.415	2.107	3.055	33.208	33.570
AFF1	ENSCHIG00000008450	6:102296512-102491265:+1	protein_coding	AF4/FMR2 family member 1	detected at medium to low expression in 20 of 20 tissues	medium to low	detected in all	fallopian tube (1.612)	none	none	0.608	1.241	unknown	unknown	transcription elongation factor complex (GO:0008023)	2.671	2.012	2.631	1.022	8.543	8.532	10.017	11.382	12.605	8.894	9.104	11.129	5.430	4.774	6.810	3.426	4.131	3.472	18.495	2.372	2.574	2.494	3.097	7.036	6.096	4.836	4.154	1.954	1.560	1.594	1.130	16.236	3.212	4.503	8.378	8.576	6.252	7.440	7.188	8.431	5.212	3.540	5.871	5.948	3.133	2.308	2.470	3.240	6.170	7.354	8.550	8.391	15.585	18.267
AFF2	ENSCHIG00000017897	LWLT01000064.1:72920-109764:+1	protein_coding	AF4/FMR2 family member 2	detected at medium to low expression in 11 of 20 tissues	medium to low	mixed expression	testes (3.894)	none	none	0.877	2.220	G-quadruplex RNA binding (GO:0002151)	learning or memory (GO:0007611) | regulation of gene expression (GO:0010468) | negative regulation of gene expression (GO:0010629) | nuclear speck organization (GO:0035063) | regulation of RNA splicing (GO:0043484)	nuclear speck (GO:0016607) | nucleus (GO:0005634)	3.483	3.626	5.197	2.608	0.322	0.189	0.492	0.415	0.543	1.088	1.437	0.858	4.426	4.204	0.012	0.023	0.046	0.033	1.112	2.320	2.771	8.057	8.912	1.304	1.425	1.490	2.359	1.079	0.503	0.432	0.630	4.739	0.011	0.012	0.072	0.087	0.049	0.168	0.135	0.112	0.224	0.415	0.520	0.747	16.946	10.162	16.467	15.875	0.263	0.086	0.318	0.210	2.119	2.575
AFF3	ENSCHIG00000026653	11:4581918-5148767:-1	protein_coding	AF4/FMR2 family member 3	detected at medium to low expression in 15 of 20 tissues	medium to low	mixed expression	cerebellum (2.705)	none	none	0.799	2.116	double-stranded DNA binding (GO:0003690)	embryonic hindlimb morphogenesis (GO:0035116) | response to tumor necrosis factor (GO:0034612)	nuclear body (GO:0016604) | nucleus (GO:0005634) | cytosol (GO:0005829) | nucleoplasm (GO:0005654)	0.623	0.859	0.618	0.429	0.135	0.371	1.141	1.769	0.835	0.834	1.343	0.579	27.184	21.819	0.858	1.185	1.359	1.080	3.609	9.280	11.298	7.146	8.487	1.812	1.941	2.467	1.752	0.148	0.199	0.156	0.287	4.998	0.700	1.515	0.847	0.683	0.471	1.987	1.659	1.396	2.104	8.294	13.131	10.466	4.372	2.554	3.314	4.080	20.784	18.697	18.475	22.112	9.993	12.552
AFF4	ENSCHIG00000015153	7:65962272-66010261:+1	protein_coding	AF4/FMR2 family member 4	detected at medium to low expression in 20 of 20 tissues	medium to low	detected in all	BMDM LPS time course 7 hrs (1.390)	none	none	0.613	1.125	unknown	spermatid development (GO:0007286)	transcription elongation factor complex (GO:0008023) | nucleus (GO:0005634) | fibrillar center (GO:0001650) | transcriptionally active chromatin (GO:0035327)	11.527	9.181	12.014	5.863	24.779	34.086	35.872	43.186	33.277	37.115	39.108	36.935	23.376	20.486	9.891	8.133	7.796	7.924	14.565	12.445	15.715	7.720	10.756	22.341	17.716	13.506	15.260	8.608	7.209	7.855	8.811	13.902	5.083	5.868	10.147	8.594	8.166	7.696	7.402	7.816	5.347	6.872	11.000	8.425	12.756	8.819	9.829	14.194	17.462	19.124	18.762	16.578	15.892	17.559
AFG1L	ENSCHIG00000015722	9:28953108-29151575:-1	protein_coding	AFG1 like ATPase	detected at low expression in 20 of 20 tissues	low	detected in all	spleen (1.481)	none	none	0.388	1.039	unknown	mitochondrial electron transport, cytochrome c to oxygen (GO:0006123) | mitochondrial protein catabolic process (GO:0035694) | mitochondrion organization (GO:0007005)	mitochondrial membrane (GO:0031966) | mitochondrion (GO:0005739)	3.069	3.331	3.414	2.802	2.445	1.527	2.622	2.181	3.084	2.341	1.954	2.412	3.640	4.424	2.998	3.512	3.051	3.294	2.760	3.002	3.111	3.684	4.785	3.892	4.312	3.942	3.458	3.289	2.431	3.071	3.024	2.352	1.679	2.417	1.338	1.940	1.933	1.769	2.746	2.354	2.595	3.724	5.344	5.044	2.948	3.547	2.896	3.521	4.349	5.171	4.208	4.619	2.069	2.143
AFG3L2	ENSCHIG00000016707	24:43177204-43194926:-1	protein_coding	AFG3 like matrix AAA peptidase subunit 2	detected at high to medium expression in 20 of 20 tissues	high to medium	detected in all	kidney cortex (1.128)	none	none	0.386	1.014	metallopeptidase activity (GO:0008237)	cristae formation (GO:0042407) | nerve development (GO:0021675) | regulation of multicellular organism growth (GO:0040014) | protein processing (GO:0016485) | righting reflex (GO:0060013) | neuromuscular junction development (GO:0007528) | proteolysis (GO:0006508) | mitochondrial fusion (GO:0008053) | mitochondrial calcium ion homeostasis (GO:0051560) | mitochondrial protein processing (GO:0034982) | myelination (GO:0042552) | mitochondrial calcium uptake (GO:0036444) | axonogenesis (GO:0007409) | muscle fiber development (GO:0048747) | mitochondrion organization (GO:0007005) | protein autoprocessing (GO:0016540)	m-AAA complex (GO:0005745) | mitochondrion (GO:0005739) | mitochondrial inner membrane (GO:0005743)	57.367	66.157	54.457	56.556	37.855	27.477	45.065	45.825	41.632	42.448	45.495	40.928	47.636	47.827	49.963	48.481	52.592	53.222	47.702	56.971	59.849	46.960	41.914	71.811	68.144	70.156	73.427	26.446	24.378	20.775	26.147	43.300	43.614	48.160	32.547	37.210	35.161	42.878	40.932	39.200	39.784	38.595	36.514	37.026	38.157	37.942	35.206	38.331	28.736	32.437	30.420	32.669	51.300	53.336
AFM	ENSCHIG00000020387	6:89058001-89084407:+1	protein_coding	afamin	detected at high to low expression in 8 of 20 tissues	high to low	tissue enriched (liver), group enriched (endocrine system)	liver (7.213)	endocrine system	none	0.994	10.210	vitamin E binding (GO:0008431)	vitamin transport (GO:0051180) | protein transport within extracellular region (GO:0071693) | protein stabilization (GO:0050821)	extracellular space (GO:0005615)	0.781	0.613	0.952	0.559	0.476	0.415	0.539	0.574	0.460	0.460	0.698	0.390	1.660	1.348	0.784	0.697	0.722	0.775	0.812	0.889	0.723	1.110	1.094	1.704	1.830	1.235	1.134	167.433	128.756	149.410	147.846	0.816	0.619	0.546	0.349	0.413	0.352	0.779	0.912	0.633	0.491	1.100	1.433	1.229	1.937	1.250	1.149	1.710	1.781	2.113	2.117	2.066	0.953	1.047
AFMID	ENSCHIG00000026706	19:53158372-53179375:-1	protein_coding	arylformamidase	detected at medium to low expression in 19 of 20 tissues	medium to low	tissue enhanced (liver)	liver (2.872)	none	none	0.889	1.939	unknown	tryptophan catabolic process to kynurenine (GO:0019441)	cytoplasm (GO:0005737)	0.796	0.889	1.981	0.968	2.206	1.098	2.060	2.193	2.370	1.957	1.592	1.849	3.730	4.393	2.076	1.234	2.757	1.071	5.979	4.532	4.671	7.894	7.158	7.690	8.206	3.775	5.442	44.834	44.341	53.332	33.671	1.264	3.145	5.075	0.295	0.303	0.590	2.476	3.989	3.042	2.522	1.765	2.564	1.525	1.511	1.547	2.122	1.148	3.435	6.480	4.889	5.098	17.525	21.186
AFP	ENSCHIG00000008075	6:89026097-89048847:+1	protein_coding	alpha fetoprotein	detected at low expression in 14 of 20 tissues	low	mixed expression	kidney cortex (2.912)	none	none	0.810	1.271	unknown	progesterone metabolic process (GO:0042448) | ovulation from ovarian follicle (GO:0001542) | SMAD protein signal transduction (GO:0060395) | sexual reproduction (GO:0019953)	extracellular space (GO:0005615) | cytoplasm (GO:0005737)	1.447	1.250	1.022	0.940	0.484	0.390	0.945	0.919	0.635	0.747	0.905	0.768	1.351	1.532	1.124	1.046	1.140	0.987	1.444	1.275	0.947	2.106	3.073	7.624	15.182	1.966	5.329	3.261	2.960	3.151	2.857	1.354	0.650	1.141	0.375	0.546	0.349	1.015	1.865	1.784	2.168	1.377	1.863	1.568	1.918	1.980	1.531	2.056	2.783	3.234	3.224	2.628	0.960	1.371
AFTPH	ENSCHIG00000009404	11:62684627-62723371:+1	protein_coding	aftiphilin	detected at medium expression in 20 of 20 tissues	medium	detected in all	frontal lobe cortex (1.184)	none	none	0.426	1.111	clathrin binding (GO:0030276)	unknown	Golgi apparatus (GO:0005794) | nucleus (GO:0005634) | cytosol (GO:0005829) | AP-1 adaptor complex (GO:0030121) | intracellular membrane-bounded organelle (GO:0043231)	19.997	23.228	22.458	13.401	31.974	34.388	18.307	16.278	23.215	14.848	12.228	16.127	38.239	36.117	29.731	31.324	29.460	26.657	26.124	40.100	45.715	31.770	33.680	50.267	44.511	34.062	36.225	25.012	18.456	16.874	18.978	13.450	16.000	19.933	17.147	15.170	14.140	29.117	31.206	29.463	22.770	25.575	30.350	25.647	19.208	15.590	16.323	16.578	37.757	39.502	37.766	36.969	18.389	19.093
AGA	ENSCHIG00000005958	27:36838596-36849895:+1	protein_coding	aspartylglucosaminidase	detected at high to medium expression in 20 of 20 tissues	high to medium	detected in all	testes (1.355)	none	none	0.705	1.322	N4-(beta-N-acetylglucosaminyl)-L-asparaginase activity (GO:0003948)	protein deglycosylation (GO:0006517)	extracellular space (GO:0005615) | endoplasmic reticulum (GO:0005783) | lysosome (GO:0005764)	54.190	61.463	53.143	49.163	14.990	12.876	25.808	28.101	28.373	22.966	28.171	21.880	32.511	30.906	35.260	32.242	32.759	27.726	127.390	23.920	17.125	36.582	35.165	65.985	64.986	68.423	74.626	32.209	32.246	33.534	39.666	51.315	18.911	24.413	18.313	14.373	13.116	29.805	27.125	30.605	34.781	45.949	54.392	44.760	135.719	156.419	133.739	136.897	53.277	50.617	48.322	46.487	47.492	53.870
AGAP1	ENSCHIG00000015729	3:5161506-5732128:-1	protein_coding	ArfGAP with GTPase domain, ankyrin repeat and PH domain 1	detected at medium to low expression in 19 of 20 tissues	medium to low	mixed expression	cerebellum (1.865)	none	none	0.724	1.248	phospholipid binding (GO:0005543)	unknown	unknown	7.123	7.448	7.046	3.704	0.956	0.460	5.930	5.560	5.136	4.357	5.241	5.149	20.726	21.122	6.954	8.800	7.255	5.890	8.988	12.019	13.228	3.400	3.491	6.889	7.269	5.563	6.252	3.663	2.434	4.244	3.359	4.764	3.169	6.200	5.066	4.902	3.329	10.337	9.148	9.718	10.164	2.086	1.686	1.907	4.292	2.856	3.067	3.639	0.781	1.503	1.027	0.835	10.585	9.158
AGAP2	ENSCHIG00000000522	5:55067933-55079202:+1	protein_coding	ArfGAP with GTPase domain, ankyrin repeat and PH domain 2	detected at high to low expression in 13 of 20 tissues	high to low	tissue enhanced (frontal lobe cortex), group enriched (nervous system)	frontal lobe cortex (5.177)	nervous system	none	0.968	12.225	unknown	positive regulation of transcription from RNA polymerase II promoter (GO:0045944) | negative regulation of apoptotic process (GO:0043066) | mammary gland alveolus development (GO:0060749) | positive regulation of JAK-STAT cascade (GO:0046427) | positive regulation of mammary gland epithelial cell proliferation (GO:0033601)	nucleus (GO:0005634) | nucleolus (GO:0005730) | mitochondrion (GO:0005739)	1.397	1.270	0.951	0.788	1.028	1.013	0.242	0.104	1.220	0.361	0.093	0.782	87.082	83.740	0.602	1.051	0.888	0.649	0.766	203.128	215.300	5.518	6.906	1.069	3.186	1.168	1.965	0.189	0.280	0.241	0.315	2.207	0.175	0.102	1.044	1.120	0.632	0.838	0.951	1.158	1.226	5.917	7.109	7.119	1.940	1.405	1.868	1.398	7.769	7.689	6.210	6.591	4.769	4.653
AGAP3	ENSCHIG00000013334	4:6150637-6206991:-1	protein_coding	ArfGAP with GTPase domain, ankyrin repeat and PH domain 3	detected at high to low expression in 20 of 20 tissues	high to low	detected in all	frontal lobe cortex (1.599)	none	none	0.728	1.598	unknown	unknown	unknown	31.976	38.777	32.079	27.030	65.533	34.191	19.680	13.879	21.867	16.595	10.908	10.667	55.173	60.771	6.622	6.681	6.482	5.622	12.093	67.269	61.518	6.111	4.348	8.797	13.191	10.583	13.813	2.870	2.721	2.393	2.869	17.613	19.335	27.304	8.520	7.215	5.382	28.776	26.610	24.873	24.078	9.337	8.113	8.119	24.490	13.409	18.260	18.253	1.401	2.894	2.000	1.990	10.287	9.225
AGBL1	ENSCHIG00000014364	21:16220901-16903562:+1	protein_coding	ATP/GTP binding protein like 1	detected at low expression in 13 of 20 tissues	low	mixed expression	skeletal muscle longitudinal dorsal (2.034)	none	none	0.673	1.091	unknown	unknown	unknown	0.749	1.158	1.035	0.759	0.581	0.722	0.779	0.799	0.795	0.869	0.845	0.672	2.210	2.013	1.152	0.711	0.930	0.791	1.535	1.552	1.800	1.568	1.672	1.473	1.667	1.469	1.647	1.122	1.105	1.254	1.063	1.168	0.737	0.825	1.422	7.315	3.546	0.895	1.128	1.016	0.840	1.154	1.445	1.226	1.660	1.386	1.251	1.427	2.612	3.173	2.832	2.965	1.481	1.729
AGBL2	ENSCHIG00000022131	15:5511295-5537444:+1	protein_coding	ATP/GTP binding protein like 2	detected at medium to low expression in 13 of 20 tissues	medium to low	tissue enhanced (fallopian tube)	fallopian tube (4.483)	none	none	0.941	3.161	metallocarboxypeptidase activity (GO:0004181)	protein side chain deglutamylation (GO:0035610)	centriole (GO:0005814) | cytosol (GO:0005829) | ciliary basal body (GO:0036064)	2.784	1.981	2.985	1.485	0.079	0.000	0.568	0.627	0.535	0.464	0.560	0.458	8.789	7.755	1.236	0.615	0.952	0.462	43.365	9.105	10.075	2.200	0.833	4.916	6.881	5.626	7.504	0.144	0.371	0.180	0.454	3.886	0.933	1.558	0.548	0.141	0.175	1.560	0.768	1.012	1.002	0.712	0.998	0.642	2.978	3.080	2.782	3.347	0.935	1.666	1.489	1.507	3.446	3.472
AGBL3	ENSCHIG00000015475	4:21408471-21508957:-1	protein_coding	ATP/GTP binding protein like 3	detected at low expression in 13 of 20 tissues	low	mixed expression	cerebellum (1.614)	none	none	0.557	0.982	metallocarboxypeptidase activity (GO:0004181)	protein side chain deglutamylation (GO:0035610)	unknown	1.906	1.454	1.761	1.637	0.379	0.688	1.152	1.100	1.571	1.135	1.128	0.957	2.646	3.476	0.324	0.214	0.723	0.369	2.434	1.459	2.674	0.620	0.656	0.988	1.352	1.659	1.725	0.330	0.310	0.367	0.237	2.348	0.459	0.426	0.416	0.241	0.275	0.737	0.759	0.707	0.796	1.477	1.683	1.347	3.106	2.926	2.900	2.514	2.779	2.254	1.844	1.970	1.577	1.882
AGBL5	ENSCHIG00000012376	11:72289304-72306829:-1	protein_coding	ATP/GTP binding protein like 5	detected at medium to low expression in 18 of 20 tissues	medium to low	mixed expression	fallopian tube (2.164)	none	none	0.847	1.158	tubulin binding (GO:0015631) | metallocarboxypeptidase activity (GO:0004181)	protein branching point deglutamylation (GO:0035611) | defense response to virus (GO:0051607) | protein deglutamylation (GO:0035608)	microtubule cytoskeleton (GO:0015630) | nucleus (GO:0005634) | midbody (GO:0030496) | cytosol (GO:0005829) | cytoplasm (GO:0005737) | intercellular bridge (GO:0045171) | mitotic spindle (GO:0072686)	10.444	8.966	8.280	7.321	0.796	0.896	2.602	2.926	3.162	2.499	2.894	1.744	14.662	13.267	3.870	3.635	3.487	2.546	41.831	7.993	7.479	4.830	4.301	7.877	10.364	10.174	11.387	2.333	3.011	2.905	2.581	9.336	2.817	3.918	0.959	0.826	0.789	5.750	5.152	5.071	4.939	6.064	8.209	6.852	15.007	12.584	13.395	14.097	9.156	10.863	9.813	11.085	7.062	7.457
AGER	ENSCHIG00000013862	23:22743103-22746032:-1	protein_coding	advanced glycosylation end-product specific receptor	detected at medium to low expression in 16 of 20 tissues	medium to low	mixed expression	thymus (2.573)	none	none	0.771	1.393	identical protein binding (GO:0042802) | advanced glycation end-product binding (GO:1904599) | signaling receptor activity (GO:0038023) | S100 protein binding (GO:0044548) | heparin binding (GO:0008201)	inflammatory response (GO:0006954) | positive regulation of NF-kappaB transcription factor activity (GO:0051092) | negative regulation of connective tissue replacement involved in inflammatory response wound healing (GO:1904597) | induction of positive chemotaxis (GO:0050930) | positive regulation of ERK1 and ERK2 cascade (GO:0070374) | positive regulation of JUN kinase activity (GO:0043507) | positive regulation of astrocyte activation (GO:0061890) | response to amyloid-beta (GO:1904645) | positive regulation of protein phosphorylation (GO:0001934) | regulation of inflammatory response (GO:0050727) | positive regulation of microglial cell activation (GO:1903980) | astrocyte development (GO:0014002) | glucose mediated signaling pathway (GO:0010255) | positive regulation of NIK/NF-kappaB signaling (GO:1901224) | positive regulation of JNK cascade (GO:0046330) | learning or memory (GO:0007611) | modulation of age-related behavioral decline (GO:0090647) | positive regulation of dendritic cell differentiation (GO:2001200) | positive regulation of p38MAPK cascade (GO:1900745) | regulation of spontaneous synaptic transmission (GO:0150003) | positive regulation of interleukin-12 production (GO:0032735) | positive regulation of monocyte chemotactic protein-1 production (GO:0071639) | positive regulation of activated T cell proliferation (GO:0042104) | regulation of T cell mediated cytotoxicity (GO:0001914) | protein localization to membrane (GO:0072657) | regulation of long-term synaptic potentiation (GO:1900271) | regulation of p38MAPK cascade (GO:1900744) | negative regulation of advanced glycation end-product receptor activity (GO:1904604) | positive regulation of NF-kappaB import into nucleus (GO:0042346) | negative regulation of long term synaptic depression (GO:1900453) | neuron projection development (GO:0031175) | negative regulation of interleukin-10 production (GO:0032693) | regulation of CD4-positive, alpha-beta T cell activation (GO:2000514) | regulation of DNA binding (GO:0051101) | response to hypoxia (GO:0001666) | negative regulation of long-term synaptic potentiation (GO:1900272) | cellular response to amyloid-beta (GO:1904646)	fibrillar center (GO:0001650) | cell junction (GO:0030054) | apical plasma membrane (GO:0016324) | plasma membrane (GO:0005886) | extracellular region (GO:0005576)	1.863	2.491	1.664	2.249	2.040	3.696	0.453	0.607	0.734	0.437	0.260	0.659	1.872	2.109	3.266	2.294	3.283	2.639	4.632	0.836	0.887	10.801	10.401	2.878	4.211	5.787	7.034	0.729	0.950	1.268	1.387	1.844	1.225	2.336	0.536	0.501	0.441	4.589	4.306	3.306	3.648	12.523	11.108	10.912	3.937	2.539	2.977	3.202	18.218	13.416	12.836	15.316	4.705	4.522
AGFG1	ENSCHIG00000025615	2:20032092-20109572:-1	protein_coding	ArfGAP with FG repeats 1	detected at high to medium expression in 20 of 20 tissues	high to medium	detected in all	BMDM LPS time course 7 hrs (1.261)	none	none	0.594	1.159	unknown	spermatid nucleus differentiation (GO:0007289) | intermediate filament organization (GO:0045109) | acrosome assembly (GO:0001675)	cell projection (GO:0042995) | cytoplasmic vesicle (GO:0031410) | neuronal cell body (GO:0043025) | intracellular membrane-bounded organelle (GO:0043231)	35.048	40.155	31.317	19.956	74.107	106.592	61.865	53.576	71.706	89.614	74.177	109.546	41.285	37.664	43.031	34.682	36.909	32.843	20.841	38.803	40.912	46.095	52.724	32.164	32.095	27.148	27.788	20.348	13.888	15.969	17.246	24.453	22.887	27.142	32.469	21.416	25.835	24.068	26.085	26.937	21.718	37.399	41.846	36.443	38.528	33.772	37.727	37.214	52.316	47.998	50.928	46.898	28.266	30.900
AGFG2	ENSCHIG00000013363	25:36865123-36884543:-1	protein_coding	ArfGAP with FG repeats 2	detected at medium to low expression in 20 of 20 tissues	medium to low	detected in all	liver (1.440)	none	none	0.599	1.010	unknown	unknown	unknown	29.510	33.029	34.507	22.680	2.999	2.580	12.081	13.073	9.480	8.011	9.627	5.053	34.412	31.534	4.308	3.620	5.047	4.132	14.858	15.462	13.769	11.834	6.370	24.388	30.440	24.993	32.204	39.343	30.834	39.541	28.561	18.017	3.882	5.466	3.446	2.181	2.746	16.530	18.037	15.935	13.140	7.861	8.890	10.114	15.039	16.931	14.499	16.590	7.500	8.118	9.689	7.503	16.198	16.979
AGK	ENSCHIG00000023107	4:15536023-15623577:-1	protein_coding	acylglycerol kinase	detected at medium to low expression in 20 of 20 tissues	medium to low	detected in all	cerebellum (1.231)	none	none	0.468	1.065	lipid kinase activity (GO:0001727) | ceramide kinase activity (GO:0001729)	ceramide biosynthetic process (GO:0046513) | protein import into mitochondrial inner membrane (GO:0045039) | lipid phosphorylation (GO:0046834)	mitochondrial intermembrane space (GO:0005758) | mitochondrial inner membrane protein insertion complex (GO:0042721) | integral component of mitochondrial inner membrane (GO:0031305) | membrane (GO:0016020) | mitochondrion (GO:0005739) | intracellular membrane-bounded organelle (GO:0043231) | mitochondrial inner membrane (GO:0005743)	26.329	27.180	25.855	20.428	20.668	14.195	20.616	19.652	22.525	19.994	20.066	18.498	37.360	38.323	15.299	12.616	16.213	12.890	21.214	32.311	33.687	23.237	26.770	19.883	21.637	18.455	19.798	8.154	6.441	7.661	10.052	16.875	10.676	13.843	6.412	7.213	6.848	14.373	16.057	15.366	14.440	27.256	37.938	37.880	22.716	18.877	23.235	25.206	34.516	38.490	37.487	40.285	16.586	15.915
AGL	ENSCHIG00000024129	3:77095340-77174910:+1	protein_coding	amylo-alpha-1, 6-glucosidase, 4-alpha-glucanotransferase	detected at high to low expression in 20 of 20 tissues	high to low	detected in all, tissue enriched (skeletal muscle longitudinal dorsal), group enriched (muscular system)	skeletal muscle longitudinal dorsal (2.620)	muscular system	none	0.965	2.996	polyubiquitin modification-dependent protein binding (GO:0031593) | polysaccharide binding (GO:0030247) | glycogen debranching enzyme activity (GO:0004133)	glycogen metabolic process (GO:0005977)	nucleus (GO:0005634) | inclusion body (GO:0016234) | cytoplasm (GO:0005737)	7.158	4.212	7.052	2.369	7.926	5.074	5.336	3.978	5.933	4.779	4.040	5.015	13.774	12.775	5.773	5.630	5.006	5.152	6.551	10.411	12.112	4.301	4.612	7.994	8.645	8.803	7.275	20.007	15.123	15.033	13.547	16.061	2.634	4.412	153.621	273.693	217.549	2.472	2.667	2.844	2.239	2.889	5.317	3.796	4.254	3.638	3.801	3.825	5.697	6.143	5.025	4.777	10.045	9.985
AGMAT	ENSCHIG00000026472	16:50438828-50448206:+1	protein_coding	agmatinase	detected at high to low expression in 7 of 20 tissues	high to low	tissue enriched (liver), group enriched (endocrine system)	liver (7.219)	endocrine system	none	0.991	22.334	unknown	unknown	unknown	0.123	0.155	0.172	0.602	1.191	1.102	1.143	1.279	0.922	0.989	0.949	1.498	0.147	0.304	6.805	4.190	7.646	4.555	0.106	0.124	0.564	4.874	5.046	12.791	15.635	3.402	2.845	135.964	204.761	117.091	138.068	0.465	0.149	0.183	0.991	0.679	0.369	0.449	0.426	0.276	0.312	0.468	0.304	0.490	0.398	0.229	0.228	0.250	0.125	0.197	0.468	0.541	0.065	0.068
AGMO	ENSCHIG00000014570	4:96549108-96944051:+1	protein_coding	alkylglycerol monooxygenase	detected at medium to low expression in 4 of 20 tissues	medium to low	mixed expression	liver (4.644)	none	none	0.961	5.610	iron ion binding (GO:0005506) | glyceryl-ether monooxygenase activity (GO:0050479)	ether lipid metabolic process (GO:0046485) | membrane lipid metabolic process (GO:0006643)	endoplasmic reticulum (GO:0005783)	0.516	1.158	0.781	0.417	0.000	0.000	0.379	0.825	0.425	0.553	1.079	0.361	0.408	0.214	0.193	0.223	0.020	0.174	2.249	0.384	0.489	0.368	0.096	2.119	2.713	1.342	1.842	25.599	15.632	31.521	27.293	0.030	0.058	0.189	0.517	0.799	0.259	7.243	9.584	9.642	9.187	0.053	0.130	0.085	1.069	0.761	0.683	0.922	0.085	0.118	0.076	0.208	0.162	0.338
AGO2	ENSCHIG00000010156	14:78995168-79075172:-1	protein_coding	argonaute 2, RISC catalytic component	detected at medium to low expression in 20 of 20 tissues	medium to low	detected in all	alveolar macrophage (1.748)	none	none	0.722	1.460	RNA binding (GO:0003723) | miRNA binding (GO:0035198) | endoribonuclease activity, cleaving siRNA-paired mRNA (GO:0070551) | endoribonuclease activity (GO:0004521) | endoribonuclease activity, cleaving miRNA-paired mRNA (GO:0090624) | core promoter binding (GO:0001047) | mRNA cap binding (GO:0098808) | protein C-terminus binding (GO:0008022) | siRNA binding (GO:0035197) | single-stranded RNA binding (GO:0003727) | RNA 7-methylguanosine cap binding (GO:0000340) | RNA polymerase II core binding (GO:0000993) | mRNA binding (GO:0003729) | double-stranded RNA binding (GO:0003725)	positive regulation of angiogenesis (GO:0045766) | miRNA mediated inhibition of translation (GO:0035278) | siRNA loading onto RISC involved in RNA interference (GO:0035087) | negative regulation of translational initiation (GO:0045947) | miRNA metabolic process (GO:0010586) | gene silencing by RNA (GO:0031047) | positive regulation of miRNA mediated inhibition of translation (GO:1905618) | positive regulation of transcription from RNA polymerase II promoter (GO:0045944) | production of miRNAs involved in gene silencing by miRNA (GO:0035196) | post-embryonic development (GO:0009791) | pre-miRNA processing (GO:0031054) | positive regulation of trophoblast cell migration (GO:1901165) | positive regulation of nuclear-transcribed mRNA catabolic process, deadenylation-dependent decay (GO:1900153) | positive regulation of gene expression (GO:0010628) | RNA secondary structure unwinding (GO:0010501) | mRNA cleavage involved in gene silencing by siRNA (GO:0090625) | positive regulation of nuclear-transcribed mRNA poly(A) tail shortening (GO:0060213) | miRNA loading onto RISC involved in gene silencing by miRNA (GO:0035280) | mRNA cleavage involved in gene silencing by miRNA (GO:0035279)	polysome (GO:0005844) | RISC-loading complex (GO:0070578) | dendrite (GO:0030425) | cell junction (GO:0030054) | extracellular exosome (GO:0070062) | micro-ribonucleoprotein complex (GO:0035068) | P-body (GO:0000932) | RISC complex (GO:0016442) | intracellular ribonucleoprotein complex (GO:0030529) | nucleus (GO:0005634) | cytosol (GO:0005829) | cytoplasm (GO:0005737) | nucleoplasm (GO:0005654) | mRNA cap binding complex (GO:0005845)	4.833	4.195	4.869	3.130	27.111	26.459	19.406	17.530	15.240	24.455	16.873	26.907	7.650	6.353	3.764	5.757	5.219	4.525	5.401	3.395	3.353	10.402	11.329	7.105	4.679	4.764	4.104	3.105	1.971	3.216	2.082	6.037	2.542	3.312	5.150	4.405	4.538	6.940	6.591	7.189	5.071	5.234	6.383	5.446	2.547	2.520	2.586	2.621	16.196	17.411	16.333	17.463	5.852	7.003
AGO3	ENSCHIG00000011536	3:10959955-11072022:+1	protein_coding	argonaute 3, RISC catalytic component	detected at low expression in 17 of 20 tissues	low	mixed expression	BMDM LPS time course 7 hrs (2.502)	none	none	0.633	1.333	single-stranded RNA binding (GO:0003727) | RNA binding (GO:0003723) | miRNA binding (GO:0035198) | double-stranded RNA binding (GO:0003725)	miRNA mediated inhibition of translation (GO:0035278) | pre-miRNA processing (GO:0031054) | positive regulation of NIK/NF-kappaB signaling (GO:1901224) | positive regulation of gene expression (GO:0010628) | RNA secondary structure unwinding (GO:0010501) | mRNA catabolic process (GO:0006402) | production of miRNAs involved in gene silencing by miRNA (GO:0035196) | regulation of stem cell proliferation (GO:0072091) | miRNA loading onto RISC involved in gene silencing by miRNA (GO:0035280)	micro-ribonucleoprotein complex (GO:0035068) | condensed nuclear chromosome (GO:0000794) | cytoplasmic ribonucleoprotein granule (GO:0036464) | RISC complex (GO:0016442) | RISC-loading complex (GO:0070578) | cytoplasm (GO:0005737) | nucleoplasm (GO:0005654)	1.147	1.214	1.603	0.894	5.730	5.054	4.793	6.945	4.098	6.557	6.260	4.181	3.433	2.573	2.187	1.784	1.537	1.853	1.231	1.492	1.841	1.579	2.412	1.788	1.030	1.338	1.256	0.436	0.494	0.402	0.575	1.414	0.681	0.832	0.378	0.826	0.913	1.491	1.314	1.493	1.184	1.381	1.903	1.871	1.360	0.979	1.217	1.209	4.204	4.652	4.984	4.566	1.945	2.306
AGO4	ENSCHIG00000026564	3:10848327-10886996:+1	protein_coding	argonaute 4, RISC catalytic component	detected at medium to low expression in 20 of 20 tissues	medium to low	detected in all	fallopian tube (1.473)	none	none	0.631	1.086	single-stranded RNA binding (GO:0003727) | RNA binding (GO:0003723) | miRNA binding (GO:0035198) | double-stranded RNA binding (GO:0003725)	miRNA mediated inhibition of translation (GO:0035278) | pre-miRNA processing (GO:0031054) | negative regulation of apoptotic process (GO:0043066) | regulation of cell morphogenesis (GO:0022604) | synaptonemal complex assembly (GO:0007130) | miRNA metabolic process (GO:0010586) | mRNA catabolic process (GO:0006402) | RNA secondary structure unwinding (GO:0010501) | male meiotic nuclear division (GO:0007140) | male gonad development (GO:0008584) | production of miRNAs involved in gene silencing by miRNA (GO:0035196) | miRNA loading onto RISC involved in gene silencing by miRNA (GO:0035280)	nuclear body (GO:0016604) | RISC-loading complex (GO:0070578) | micro-ribonucleoprotein complex (GO:0035068) | P-body (GO:0000932) | nucleus (GO:0005634) | RISC complex (GO:0016442) | cytosol (GO:0005829) | cytoplasm (GO:0005737) | nucleoplasm (GO:0005654)	6.412	4.468	4.848	4.032	13.928	10.514	6.797	5.076	14.435	7.283	4.697	8.585	8.240	8.724	9.266	7.679	6.582	6.360	22.617	3.890	4.235	4.318	7.162	7.813	7.235	5.695	6.471	3.962	4.378	3.390	3.993	7.314	10.072	11.588	8.997	8.259	4.229	13.311	15.904	11.539	10.701	9.431	11.271	9.126	8.976	7.306	7.712	8.861	14.284	13.166	13.720	14.569	8.584	10.635
AGPAT1	ENSCHIG00000018117	23:22731616-22733794:-1	protein_coding	1-acylglycerol-3-phosphate O-acyltransferase 1	detected at high to low expression in 20 of 20 tissues	high to low	detected in all	frontal lobe cortex (1.313)	none	none	0.624	1.385	1-acylglycerol-3-phosphate O-acyltransferase activity (GO:0003841)	phosphatidic acid biosynthetic process (GO:0006654) | positive regulation of cytokine production (GO:0001819)	endoplasmic reticulum (GO:0005783)	85.539	80.828	80.857	72.657	29.533	36.422	24.723	24.536	25.681	22.103	21.794	25.552	92.605	86.176	32.735	39.745	33.270	30.826	22.223	98.273	98.733	50.319	42.781	41.967	52.179	41.291	45.980	18.268	17.928	20.216	18.859	21.771	18.724	24.202	7.057	5.751	5.901	25.306	23.537	24.427	24.453	53.945	55.502	52.252	52.014	50.315	57.416	48.132	65.809	66.654	60.948	65.455	20.135	22.233
AGPAT2	ENSCHIG00000014858	11:103506765-103518363:-1	protein_coding	1-acylglycerol-3-phosphate O-acyltransferase 2	detected at high to low expression in 20 of 20 tissues	high to low	detected in all	skin (1.620)	none	none	0.782	2.022	1-acylglycerol-3-phosphate O-acyltransferase activity (GO:0003841)	phosphatidic acid biosynthetic process (GO:0006654) | positive regulation of cytokine production (GO:0001819)	endoplasmic reticulum (GO:0005783)	6.173	21.892	7.630	7.182	62.240	47.015	48.483	51.963	31.170	38.961	43.704	22.580	0.365	1.700	94.881	173.263	162.207	152.422	15.138	16.343	18.408	30.103	19.228	47.060	66.487	63.376	72.458	164.390	153.887	178.379	161.314	18.299	174.683	137.600	7.798	4.286	5.129	121.376	286.367	244.689	165.297	14.975	15.531	17.623	6.601	5.753	6.372	6.370	14.761	15.595	14.775	13.731	27.434	27.330
AGPAT3	ENSCHIG00000018991	1:143600895-143617524:+1	protein_coding	1-acylglycerol-3-phosphate O-acyltransferase 3	detected at high to medium expression in 20 of 20 tissues	high to medium	detected in all	frontal lobe cortex (1.190)	none	none	0.510	1.190	lysophosphatidic acid acyltransferase activity (GO:0042171)	unknown	endoplasmic reticulum (GO:0005783)	68.164	61.611	61.275	40.582	100.906	60.727	52.607	43.840	36.237	45.255	38.785	27.805	91.698	90.620	29.713	39.621	42.088	39.410	33.825	86.962	97.371	28.425	27.760	50.416	51.656	30.090	32.386	64.089	63.317	41.901	50.094	35.497	34.475	41.701	36.264	44.340	33.835	35.280	53.541	57.901	41.445	36.877	37.675	41.657	41.292	45.020	43.301	47.412	41.241	46.662	40.918	40.987	33.437	34.006
AGPAT4	ENSCHIG00000016729	9:84092824-84179841:-1	protein_coding	1-acylglycerol-3-phosphate O-acyltransferase 4	detected at medium to low expression in 7 of 20 tissues	medium to low	group enriched (nervous system)	frontal lobe cortex (3.542)	nervous system	none	0.870	2.565	unknown	unknown	unknown	1.097	1.049	1.532	0.940	0.026	0.010	2.340	4.171	2.797	2.629	5.974	2.227	9.148	9.451	0.355	0.444	0.608	0.648	0.517	12.220	11.073	2.146	1.931	0.613	0.833	0.797	0.825	0.042	0.050	0.025	0.067	0.366	1.375	2.408	0.635	1.066	0.998	0.579	0.543	0.986	1.220	0.518	0.548	0.707	0.847	0.678	0.854	0.841	0.623	0.974	0.559	0.745	0.727	0.761
AGPS	ENSCHIG00000015256	2:116827709-116956350:+1	protein_coding	alkylglycerone phosphate synthase	detected at medium to low expression in 20 of 20 tissues	medium to low	detected in all	alveolar macrophage (1.203)	none	none	0.445	1.094	alkylglycerone-phosphate synthase activity (GO:0008609)	lipid biosynthetic process (GO:0008610)	nucleolus (GO:0005730) | peroxisome (GO:0005777)	15.999	18.307	18.540	11.271	54.086	42.010	47.126	38.997	45.233	46.160	39.857	40.570	20.586	21.393	30.192	34.700	34.251	33.156	19.584	16.600	17.752	33.534	44.476	29.202	26.736	23.729	24.984	13.981	9.156	11.083	11.219	24.579	28.911	34.889	11.741	13.906	14.695	7.461	8.226	9.355	9.903	29.356	38.217	34.451	39.752	45.007	39.505	46.066	43.380	41.769	40.701	39.175	20.415	20.586
AGR2	ENSCHIG00000011890	4:95214711-95238023:+1	protein_coding	anterior gradient 2, protein disulphide isomerase family member	detected at high to low expression in 14 of 20 tissues	high to low	tissue enriched (colon large), group enriched (gastrointestinal tract)	colon large (6.245)	gastrointestinal tract	none	0.987	24.218	dystroglycan binding (GO:0002162) | protein homodimerization activity (GO:0042803) | epidermal growth factor receptor binding (GO:0005154)	mucus secretion (GO:0070254) | positive regulation of developmental growth (GO:0048639) | positive regulation of protein localization to plasma membrane (GO:1903078) | positive regulation of cell-substrate adhesion (GO:0010811) | positive regulation of PERK-mediated unfolded protein response (GO:1903899) | positive regulation of epidermal growth factor receptor signaling pathway (GO:0045742) | negative regulation of cell death (GO:0060548) | positive regulation of IRE1-mediated unfolded protein response (GO:1903896) | positive regulation of gene expression (GO:0010628) | lung goblet cell differentiation (GO:0060480) | digestive tract morphogenesis (GO:0048546)	extracellular space (GO:0005615) | endoplasmic reticulum (GO:0005783) | mitochondrion (GO:0005739)	1.197	1.146	1.678	0.642	0.437	0.424	0.428	0.479	0.539	0.611	0.388	0.331	1.658	1.548	567.887	602.485	465.942	730.994	9.944	0.858	0.824	66.877	151.362	1.592	2.086	1.492	1.959	3.275	4.176	4.945	4.530	0.721	1.892	2.293	0.303	0.483	0.618	1.286	1.993	1.254	1.120	1.096	1.642	1.585	1.258	1.478	0.914	0.634	3.316	3.846	4.204	2.695	2.112	2.462
AGRN	ENSCHIG00000006763	16:49921383-49960816:-1	protein_coding	agrin	detected at high to low expression in 19 of 20 tissues	high to low	tissue enhanced (testes)	testes (1.801)	none	none	0.862	1.294	unknown	receptor clustering (GO:0043113)	basal lamina (GO:0005605) | extracellular matrix (GO:0031012) | cytosol (GO:0005829) | plasma membrane (GO:0005886)	20.415	23.707	16.118	11.259	0.515	1.429	2.240	3.358	7.638	2.911	4.657	10.614	26.365	24.900	31.829	33.233	25.636	22.136	43.839	58.657	57.735	26.015	12.895	46.048	66.364	75.342	84.684	9.352	6.771	8.715	7.419	29.262	15.999	19.147	6.079	5.635	2.576	44.191	39.515	44.538	35.905	21.126	25.726	21.979	197.982	157.731	173.348	163.223	1.714	2.523	2.545	2.883	27.374	29.087
AGRP	ENSCHIG00000025951	18:36351095-36351843:-1	protein_coding	agouti related neuropeptide	detected at low expression in 6 of 20 tissues	low	mixed expression	thymus (1.622)	none	none	0.787	2.931	neuropeptide hormone activity (GO:0005184)	neuropeptide signaling pathway (GO:0007218) | adult feeding behavior (GO:0008343) | regulation of feeding behavior (GO:0060259)	extracellular space (GO:0005615) | Golgi lumen (GO:0005796)	0.149	0.451	0.284	0.121	0.228	0.000	0.371	0.190	0.071	0.492	0.191	0.153	1.003	1.106	0.110	0.210	0.102	0.296	0.177	0.158	0.000	1.776	1.269	0.661	0.289	0.561	0.650	0.000	0.000	0.000	0.000	1.618	0.104	0.114	0.338	0.118	0.111	0.000	0.000	0.454	0.405	0.556	0.663	0.297	1.273	0.416	0.429	0.751	2.317	3.988	3.152	2.852	2.465	2.232
AGT	ENSCHIG00000010778	28:80354-91095:-1	protein_coding	angiotensinogen	detected at high to medium expression in 2 of 20 tissues	high to medium	tissue enriched (liver), group enriched (endocrine system)	liver (8.117)	endocrine system	none	0.995	77.845	type 2 angiotensin receptor binding (GO:0031703) | type 1 angiotensin receptor binding (GO:0031702)	kidney development (GO:0001822) | positive regulation of gap junction assembly (GO:1903598) | renal system process (GO:0003014) | positive regulation of endothelial cell migration (GO:0010595) | positive regulation of epidermal growth factor receptor signaling pathway (GO:0045742) | regulation of cardiac conduction (GO:1903779) | positive regulation of extrinsic apoptotic signaling pathway (GO:2001238) | positive regulation of peptidyl-tyrosine phosphorylation (GO:0050731) | positive regulation of branching involved in ureteric bud morphogenesis (GO:0090190) | regulation of extracellular matrix assembly (GO:1901201) | regulation of blood pressure (GO:0008217) | negative regulation of neurotrophin TRK receptor signaling pathway (GO:0051387) | positive regulation of phosphatidylinositol 3-kinase signaling (GO:0014068) | positive regulation of protein tyrosine kinase activity (GO:0061098) | positive regulation of activation of Janus kinase activity (GO:0010536) | positive regulation of cellular protein metabolic process (GO:0032270) | G-protein coupled receptor signaling pathway (GO:0007186) | positive regulation of transcription, DNA-templated (GO:0045893) | positive regulation of cholesterol esterification (GO:0010873)	extracellular space (GO:0005615) | extracellular region (GO:0005576)	0.013	0.167	0.293	0.267	0.014	0.011	0.055	0.023	0.020	0.037	0.052	0.047	0.412	1.182	0.102	0.169	0.131	0.356	0.051	19.654	22.852	0.290	0.349	0.175	0.216	0.073	0.073	333.268	334.265	219.295	223.349	0.664	0.205	0.348	0.248	0.168	0.082	0.615	0.362	0.198	0.313	0.508	0.366	0.400	0.675	0.205	0.267	0.290	0.084	0.142	0.239	0.335	0.034	0.035
AGTPBP1	ENSCHIG00000014953	8:78597992-78791363:-1	protein_coding	ATP/GTP binding protein 1	detected at medium to low expression in 20 of 20 tissues	medium to low	detected in all	frontal lobe cortex (2.015)	none	none	0.783	1.437	tubulin binding (GO:0015631) | metallocarboxypeptidase activity (GO:0004181)	retina development in camera-type eye (GO:0060041) | adult walking behavior (GO:0007628) | protein side chain deglutamylation (GO:0035610) | neuromuscular process (GO:0050905) | cerebellar Purkinje cell layer development (GO:0021680) | C-terminal protein deglutamylation (GO:0035609) | cerebellum development (GO:0021549) | olfactory bulb development (GO:0021772) | eye photoreceptor cell differentiation (GO:0001754) | mitochondrion organization (GO:0007005) | neurotransmitter metabolic process (GO:0042133) | cerebellar Purkinje cell differentiation (GO:0021702)	nucleus (GO:0005634) | cytosol (GO:0005829) | nucleolus (GO:0005730) | cytoplasm (GO:0005737) | mitochondrion (GO:0005739) | intracellular membrane-bounded organelle (GO:0043231)	3.185	3.315	4.711	2.206	2.566	2.732	4.510	4.153	5.041	4.119	3.851	3.352	19.064	18.833	4.972	3.931	4.333	4.180	3.544	23.809	24.250	3.377	5.047	4.255	3.967	5.037	3.725	1.434	1.093	1.672	1.629	2.655	3.726	4.160	5.957	13.958	10.145	6.356	7.185	8.072	6.289	4.092	5.140	3.711	3.653	3.474	3.498	3.408	6.675	5.768	6.665	6.027	5.026	5.162
AGTR1	ENSCHIG00000011470	1:119057743-119058822:-1	protein_coding	angiotensin II receptor type 1	detected at high to low expression in 16 of 20 tissues	high to low	tissue enriched (adrenal gland)	adrenal gland (2.819)	none	none	0.941	5.095	unknown	unknown	unknown	343.910	296.136	332.683	149.212	0.000	0.000	0.256	1.422	0.224	0.000	0.712	0.030	0.414	1.755	3.349	4.526	5.017	3.553	3.299	0.471	0.505	9.010	3.918	26.178	39.343	33.558	35.239	57.130	34.568	39.488	47.222	45.094	1.152	1.822	4.217	6.850	4.603	6.575	4.430	8.532	21.199	44.484	56.976	60.678	15.348	9.510	11.802	14.426	1.024	1.389	1.436	0.757	43.773	46.709
AGTR2	ENSCHIG00000000805	LWLT01000027.1:28537889-28538977:+1	protein_coding	angiotensin II receptor type 2	detected at medium to low expression in 8 of 20 tissues	medium to low	mixed expression	adrenal gland (4.382)	none	none	0.899	24.764	angiotensin type II receptor activity (GO:0004945)	negative regulation of neurotrophin TRK receptor signaling pathway (GO:0051387) | cell surface receptor signaling pathway (GO:0007166) | positive regulation of extrinsic apoptotic signaling pathway (GO:2001238) | vasodilation (GO:0042311) | positive regulation of phosphoprotein phosphatase activity (GO:0032516)	unknown	15.327	31.486	16.220	20.387	0.000	0.000	0.071	0.072	0.000	0.000	0.073	0.000	1.805	2.019	0.000	0.161	0.000	0.157	0.118	0.000	0.062	2.714	0.000	2.955	1.870	11.172	1.354	8.496	2.221	4.194	15.479	2.683	0.401	0.822	0.172	0.044	0.044	0.000	0.000	0.056	0.373	0.000	0.089	0.000	0.064	0.000	0.210	0.237	0.000	0.000	0.208	0.000	9.418	11.453
AGTRAP	ENSCHIG00000017244	16:40416317-40421558:-1	protein_coding	angiotensin II receptor associated protein	detected at high to low expression in 20 of 20 tissues	high to low	detected in all	kidney cortex (1.480)	none	none	0.709	1.040	angiotensin type II receptor activity (GO:0004945)	regulation of blood pressure (GO:0008217)	cytosol (GO:0005829) | cell cortex (GO:0005938) | plasma membrane (GO:0005886) | nucleoplasm (GO:0005654) | intracellular membrane-bounded organelle (GO:0043231)	33.879	23.988	26.258	20.866	13.092	33.856	27.091	23.076	34.102	19.837	16.621	29.482	7.288	10.803	16.928	14.563	14.057	11.966	42.675	10.665	9.578	26.867	14.923	76.927	82.678	50.794	63.110	5.282	8.671	6.709	5.804	19.907	32.230	31.111	2.154	0.760	0.934	33.957	32.429	28.211	19.713	14.017	17.890	15.939	20.338	18.686	22.674	19.247	8.707	8.062	6.873	3.643	22.978	26.762
AGXT	ENSCHIG00000022496	3:941839-960497:-1	protein_coding	alanine-glyoxylate aminotransferase	detected at high to low expression in 5 of 20 tissues	high to low	mixed expression	liver (8.004)	none	none	0.982	86.058	protein self-association (GO:0043621) | pyridoxal phosphate binding (GO:0030170) | amino acid binding (GO:0016597) | receptor binding (GO:0005102) | identical protein binding (GO:0042802) | protein homodimerization activity (GO:0042803) | alanine-glyoxylate transaminase activity (GO:0008453) | transaminase activity (GO:0008483)	oxalic acid secretion (GO:0046724) | L-alanine catabolic process (GO:0042853) | glyoxylate metabolic process (GO:0046487) | L-cysteine catabolic process (GO:0019448) | glyoxylate catabolic process (GO:0009436) | Notch signaling pathway (GO:0007219) | glycine biosynthetic process, by transamination of glyoxylate (GO:0019265)	peroxisomal matrix (GO:0005782) | peroxisome (GO:0005777) | intracellular membrane-bounded organelle (GO:0043231)	0.000	0.064	0.299	0.416	0.000	0.000	0.000	0.000	0.000	0.000	0.000	0.000	0.000	0.000	0.263	0.112	0.310	0.493	1.721	0.000	0.000	7.870	0.309	138.547	117.468	36.748	27.363	273.818	338.569	187.914	226.773	0.000	1.208	1.535	0.093	0.169	0.024	0.521	0.325	0.766	0.324	0.358	0.359	0.284	0.444	0.117	0.174	0.096	0.000	0.000	0.252	0.349	0.139	0.622
AGXT2	ENSCHIG00000022227	20:39103434-39147339:+1	protein_coding	alanine--glyoxylate aminotransferase 2	detected at high to low expression in 3 of 20 tissues	high to low	mixed expression	kidney cortex (6.772)	none	none	0.957	98.893	alanine-glyoxylate transaminase activity (GO:0008453)	positive regulation of nitric oxide biosynthetic process (GO:0045429) | L-alanine catabolic process, by transamination (GO:0019481) | glyoxylate catabolic process (GO:0009436) | glycine biosynthetic process, by transamination of glyoxylate (GO:0019265)	mitochondrion (GO:0005739)	0.434	1.200	0.885	0.653	0.000	0.000	0.000	0.000	0.000	0.022	0.000	0.000	0.000	0.000	0.142	0.141	0.210	0.045	0.000	0.030	0.000	5.846	0.058	204.787	177.225	27.470	27.657	118.860	78.276	67.494	72.841	0.000	0.069	0.187	0.117	0.175	0.000	0.317	0.873	0.460	0.123	0.094	0.051	0.166	0.307	0.175	0.336	0.289	0.000	0.071	0.393	0.183	0.068	0.000
AHCTF1	ENSCHIG00000023392	16:28992703-29065425:+1	protein_coding	AT-hook containing transcription factor 1	detected at medium to low expression in 20 of 20 tissues	medium to low	detected in all	thymus (1.299)	none	none	0.537	1.023	DNA binding transcription factor activity (GO:0003700)	regulation of transcription, DNA-templated (GO:0006355) | regulation of cytokinesis (GO:0032465) | nuclear pore complex assembly (GO:0051292)	nuclear matrix (GO:0016363) | nuclear pore (GO:0005643) | nuclear pore outer ring (GO:0031080) | condensed chromosome kinetochore (GO:0000777) | nuclear membrane (GO:0031965) | nucleus (GO:0005634) | cytoplasm (GO:0005737) | chromatin (GO:0000785)	12.945	12.514	13.933	8.135	16.448	14.368	25.271	28.351	16.844	30.588	30.642	24.976	19.382	19.627	11.057	10.316	11.217	9.807	14.363	8.757	10.448	18.395	25.389	15.013	15.019	13.526	14.217	8.132	7.229	7.640	7.749	16.189	6.838	9.207	6.144	5.795	5.764	12.454	14.017	12.474	10.915	13.818	18.358	15.682	17.737	13.321	13.450	17.521	31.878	34.361	31.136	31.857	16.052	16.271
AHCY	ENSCHIG00000026741	13:63263617-63280635:-1	protein_coding	adenosylhomocysteinase	detected at high to medium expression in 20 of 20 tissues	high to medium	detected in all	liver (1.311)	none	none	0.725	1.261	unknown	unknown	cytosol (GO:0005829)	68.334	54.271	33.641	28.992	310.672	41.825	140.995	43.503	114.487	106.011	32.759	47.189	59.278	27.351	83.678	80.976	57.634	43.863	36.973	59.698	29.376	97.413	99.607	193.814	163.325	27.884	36.945	481.219	348.841	133.516	157.669	61.046	79.384	86.804	28.335	28.006	24.414	238.089	228.361	103.795	90.626	107.731	83.929	54.442	122.265	115.582	48.884	61.150	85.437	99.798	49.603	51.749	52.544	52.933
AHCYL1	ENSCHIG00000023186	3:87128893-87168110:+1	protein_coding	adenosylhomocysteinase like 1	detected at high to medium expression in 20 of 20 tissues	high to medium	detected in all	uterus (1.240)	none	none	0.569	1.117	identical protein binding (GO:0042802)	regulation of mRNA 3'-end processing (GO:0031440) | mRNA polyadenylation (GO:0006378) | response to calcium ion (GO:0051592) | epithelial fluid transport (GO:0042045) | regulation of ion transmembrane transporter activity (GO:0032412) | regulation of anion transport (GO:0044070) | positive regulation of sodium ion transport (GO:0010765) | protein export from nucleus (GO:0006611) | angiotensin-activated signaling pathway (GO:0038166)	cytosol (GO:0005829) | intracellular membrane-bounded organelle (GO:0043231)	54.214	62.635	48.724	32.344	121.344	84.372	68.539	60.340	70.595	65.141	57.904	74.651	146.913	142.293	94.674	100.247	85.273	76.803	80.384	87.854	99.972	49.767	57.888	73.032	85.118	54.972	71.123	22.566	15.562	17.638	18.243	89.871	14.792	22.201	12.730	13.566	13.478	34.531	34.622	37.995	33.992	29.673	36.712	36.384	121.488	177.549	136.478	148.357	46.824	45.431	50.426	50.391	147.688	167.408
AHCYL2	ENSCHIG00000019042	4:26807221-26855278:-1	protein_coding	adenosylhomocysteinase like 2	detected at high to low expression in 20 of 20 tissues	high to low	detected in all	kidney cortex (1.488)	none	none	0.665	1.491	unknown	unknown	neuron projection (GO:0043005) | cytosol (GO:0005829) | intracellular membrane-bounded organelle (GO:0043231)	25.275	20.580	26.987	14.384	8.063	8.977	18.936	8.548	21.194	17.193	6.708	13.717	36.108	31.963	66.487	60.437	52.674	56.117	4.679	31.246	32.230	16.530	8.022	105.080	70.674	46.500	16.722	5.675	3.215	2.298	2.532	6.134	36.792	32.048	29.163	29.420	32.851	13.447	15.060	14.680	9.980	5.051	8.330	6.417	46.449	52.845	46.344	44.700	25.174	23.521	25.681	25.307	5.853	6.866
AHDC1	ENSCHIG00000015263	2:10198545-10209586:-1	protein_coding	AT-hook DNA binding motif containing 1	detected at medium to low expression in 19 of 20 tissues	medium to low	mixed expression	cerebellum (1.754)	none	none	0.740	1.057	unknown	unknown	unknown	13.947	20.390	12.798	10.249	0.650	1.016	3.310	4.164	4.112	1.804	2.048	2.197	29.676	30.583	2.693	3.685	3.325	2.626	8.470	10.369	9.866	6.631	3.641	9.792	13.278	14.570	15.873	2.153	2.275	2.650	3.636	5.567	5.804	10.609	12.437	10.098	8.077	14.002	12.906	15.111	12.502	9.856	8.451	11.056	14.526	10.002	11.196	12.712	10.275	10.501	8.157	9.207	8.449	7.371
AHI1	ENSCHIG00000025335	9:60419127-60636638:-1	protein_coding	Abelson helper integration site 1	detected at medium to low expression in 20 of 20 tissues	medium to low	detected in all	frontal lobe cortex (1.593)	none	none	0.640	1.009	identical protein binding (GO:0042802)	unknown	centrosome (GO:0005813) | adherens junction (GO:0005912) | cell-cell junction (GO:0005911) | cilium (GO:0005929) | ciliary basal body (GO:0036064)	13.265	12.742	13.014	10.113	6.658	6.128	9.596	11.343	10.458	12.938	12.139	16.909	9.938	7.951	3.171	3.536	3.782	3.882	7.920	22.556	19.096	7.298	9.611	6.187	6.200	6.140	6.825	1.391	1.568	1.761	1.779	6.391	3.344	4.892	1.372	0.771	1.373	9.882	9.073	9.909	7.535	7.367	8.287	9.168	8.760	8.420	8.585	10.509	16.619	13.813	14.976	15.574	4.187	5.009
AHNAK	ENSCHIG00000015249	29:41188253-41227606:-1	protein_coding	AHNAK nucleoprotein	detected at high to low expression in 20 of 20 tissues	high to low	detected in all	alveolar macrophage (1.473)	none	none	0.780	1.487	S100 protein binding (GO:0044548) | cadherin binding (GO:0045296) | structural molecule activity conferring elasticity (GO:0097493)	protein oligomerization (GO:0051259) | regulation of voltage-gated calcium channel activity (GO:1901385) | regulation of RNA splicing (GO:0043484)	costamere (GO:0043034) | actin cytoskeleton (GO:0015629) | cell-cell contact zone (GO:0044291) | vesicle (GO:0031982) | plasma membrane (GO:0005886) | extracellular exosome (GO:0070062) | nucleus (GO:0005634) | sarcolemma (GO:0042383) | cytosol (GO:0005829) | cytoplasm (GO:0005737) | membrane raft (GO:0045121)	19.276	25.663	11.696	7.050	366.870	319.583	285.608	375.248	176.074	219.601	263.844	116.567	4.590	8.329	107.084	100.403	76.787	78.112	89.949	8.887	12.107	38.501	44.224	68.260	62.933	70.893	66.968	25.353	17.778	24.888	21.748	47.098	109.719	120.593	82.689	51.159	48.810	216.938	180.328	215.879	148.285	36.647	33.738	39.934	36.912	24.854	32.799	36.082	6.653	9.084	10.653	10.589	59.426	60.154
AHRR	ENSCHIG00000008715	20:71599767-71673197:-1	protein_coding	aryl-hydrocarbon receptor repressor	detected at low expression in 3 of 20 tissues	low	mixed expression	BMDM LPS time course 0 hrs (1.401)	none	none	0.880	4.346	unknown	unknown	cytosol (GO:0005829) | nucleoplasm (GO:0005654)	0.087	0.000	0.032	0.000	1.351	0.916	2.967	3.366	1.587	2.661	2.530	1.368	0.000	0.000	0.532	0.713	1.020	0.444	0.161	0.036	0.022	0.158	0.553	0.045	0.033	0.017	0.015	0.030	0.000	0.000	0.000	0.020	0.295	0.726	0.000	0.000	0.000	0.383	0.301	0.779	0.207	0.000	0.052	0.086	0.092	0.112	0.159	0.121	0.088	0.365	0.076	0.095	0.075	0.078
AHSA1	ENSCHIG00000026112	10:14429775-14441046:-1	protein_coding	activator of HSP90 ATPase activity 1	detected at medium expression in 20 of 20 tissues	medium	detected in all	testes (1.090)	none	none	0.252	0.989	chaperone binding (GO:0051087) | ATPase activator activity (GO:0001671) | cadherin binding (GO:0045296)	unknown	cytosol (GO:0005829)	25.810	30.709	30.110	27.050	31.533	23.256	29.543	26.082	22.779	27.302	25.750	19.031	33.828	32.956	25.761	20.219	29.189	21.954	22.742	33.258	32.348	34.761	32.344	27.276	29.566	33.251	27.834	12.995	17.152	16.406	13.647	28.987	18.897	25.524	17.707	16.996	25.929	22.982	22.911	24.660	23.159	26.788	26.149	27.978	31.892	39.650	34.425	32.103	25.988	27.591	28.438	27.381	22.021	22.363
AHSG	ENSCHIG00000021115	1:80273399-80280675:-1	protein_coding	alpha 2-HS glycoprotein	detected at high to low expression in 11 of 20 tissues	high to low	tissue enriched (liver), group enriched (endocrine system)	liver (5.925)	endocrine system	none	0.999	580.743	unknown	regulation of inflammatory response (GO:0050727) | ossification (GO:0001503) | positive regulation of phagocytosis (GO:0050766) | acute-phase response (GO:0006953) | negative regulation of bone mineralization (GO:0030502)	Golgi apparatus (GO:0005794) | extracellular matrix (GO:0031012) | extracellular region (GO:0005576)	6.372	11.208	29.473	33.535	0.101	0.000	0.122	0.035	0.000	0.000	0.000	0.000	0.653	1.192	13.903	18.368	13.581	25.958	0.219	0.138	0.133	1.239	1.041	13.910	12.215	0.569	0.696	16808.400	15211.000	23009.900	17599.400	0.638	87.539	96.728	5.762	0.172	0.128	13.122	13.459	11.604	0.393	24.306	21.028	25.013	38.115	7.765	8.613	9.223	0.401	0.330	12.089	14.796	0.000	0.000
AHSP	ENSCHIG00000004186	25:27419090-27419833:+1	protein_coding	alpha hemoglobin stabilizing protein	detected at low expression in 6 of 20 tissues	low	mixed expression	spleen (1.763)	none	none	0.782	1.207	unknown	unknown	unknown	1.028	0.380	0.578	0.933	0.880	0.313	0.354	0.141	2.114	0.906	0.867	1.008	1.717	0.336	1.449	0.091	0.268	0.511	0.669	1.567	1.739	1.224	0.206	0.879	0.600	0.000	1.461	1.469	0.540	1.636	1.314	0.413	1.286	0.736	0.185	0.287	0.092	0.516	0.000	0.242	0.337	4.238	3.093	2.852	1.161	1.377	0.681	1.143	0.496	0.269	0.675	1.270	0.251	0.392
AICDA	ENSCHIG00000012409	5:100046173-100057486:-1	protein_coding	activation induced cytidine deaminase	detected at medium expression in 2 of 20 tissues	medium	sex specific (male)	ileum (4.821)	none	male	0.978	126.666	identical protein binding (GO:0042802) | cytidine deaminase activity (GO:0004126) | ubiquitin protein ligase binding (GO:0031625)	somatic hypermutation of immunoglobulin genes (GO:0016446) | defense response to bacterium (GO:0042742) | regulation of DNA stability (GO:0097752) | DNA demethylation (GO:0080111) | negative regulation of methylation-dependent chromatin silencing (GO:0090310) | cellular response to lipopolysaccharide (GO:0071222) | cytidine deamination (GO:0009972) | isotype switching (GO:0045190) | somatic diversification of immunoglobulins (GO:0016445)	nucleus (GO:0005634) | cytoplasm (GO:0005737) | exosome (RNase complex) (GO:0000178)	0.096	0.000	0.000	0.000	0.000	0.000	0.000	0.000	0.000	0.000	0.000	0.000	0.000	0.000	0.021	0.020	0.067	0.000	0.000	0.000	0.000	27.610	28.936	0.084	0.000	0.026	0.074	0.085	0.000	0.029	0.027	0.000	0.067	0.072	0.000	0.022	0.000	0.000	0.090	0.055	0.000	8.961	17.898	4.431	0.525	0.271	0.091	0.029	0.696	0.652	0.582	0.676	0.000	0.000
AIDA	ENSCHIG00000007226	16:24661768-24709247:-1	protein_coding	axin interactor, dorsalization associated	detected at high to medium expression in 20 of 20 tissues	high to medium	detected in all	BMDM LPS time course 7 hrs (1.296)	none	none	0.627	1.096	protein domain specific binding (GO:0019904)	negative regulation of JNK cascade (GO:0046329) | negative regulation of JUN kinase activity (GO:0043508) | regulation of protein homodimerization activity (GO:0043496)	cytoplasm (GO:0005737)	35.903	46.233	35.644	22.653	35.435	32.730	76.301	84.946	62.388	76.082	83.430	93.477	35.197	36.744	20.457	25.444	19.975	21.971	29.872	24.010	22.988	26.315	35.793	28.937	33.573	25.183	24.173	12.196	9.557	11.735	11.872	42.727	9.643	14.825	18.042	19.229	23.021	25.806	26.819	31.143	30.558	27.284	34.590	31.713	36.156	37.782	35.144	38.789	27.382	27.050	26.963	28.087	37.340	36.297
AIF1	ENSCHIG00000023929	23:22277659-22279726:+1	protein_coding	allograft inflammatory factor 1	detected at high to low expression in 20 of 20 tissues	high to low	detected in all, tissue enhanced (alveolar macrophage)	alveolar macrophage (1.637)	none	none	0.887	2.362	calcium ion binding (GO:0005509) | actin filament binding (GO:0051015)	actin filament polymerization (GO:0030041) | actin filament bundle assembly (GO:0051017) | positive regulation of smooth muscle cell proliferation (GO:0048661) | negative regulation of smooth muscle cell proliferation (GO:0048662) | positive regulation of T cell proliferation (GO:0042102) | positive regulation of G1/S transition of mitotic cell cycle (GO:1900087) | phagocytosis, engulfment (GO:0006911) | negative regulation of smooth muscle cell chemotaxis (GO:0071672) | positive regulation of monocyte chemotaxis (GO:0090026) | Rac protein signal transduction (GO:0016601) | positive regulation of smooth muscle cell chemotaxis (GO:0071673) | ruffle assembly (GO:0097178) | cellular response to interferon-gamma (GO:0071346) | positive regulation of T cell migration (GO:2000406)	ruffle membrane (GO:0032587) | ruffle (GO:0001726) | nucleus (GO:0005634) | cytosol (GO:0005829) | actin filament (GO:0005884) | cytoplasm (GO:0005737) | lamellipodium (GO:0030027) | perinuclear region of cytoplasm (GO:0048471) | phagocytic cup (GO:0001891)	18.648	24.939	24.217	20.364	617.376	665.017	91.362	18.667	354.898	100.080	23.033	221.149	18.176	20.585	67.610	57.362	114.374	105.678	23.968	30.276	33.722	199.590	143.507	24.652	27.690	54.740	40.943	103.846	66.843	108.303	180.133	18.830	25.388	14.398	3.548	4.235	4.063	18.218	18.726	27.063	39.808	411.275	143.952	412.391	76.055	48.081	92.196	82.847	45.391	33.989	51.531	63.159	34.103	53.986
AIF1L	ENSCHIG00000009001	11:100767354-100791101:+1	protein_coding	allograft inflammatory factor 1 like	detected at high to low expression in 19 of 20 tissues	high to low	tissue enhanced (adrenal gland)	adrenal gland (2.125)	none	none	0.950	3.527	actin filament binding (GO:0051015)	unknown	focal adhesion (GO:0005925) | actin filament (GO:0005884) | actin cytoskeleton (GO:0015629)	1194.010	1171.400	1306.600	800.759	0.129	0.605	2.573	10.289	3.497	1.536	6.602	2.672	57.599	115.480	10.495	5.664	7.877	8.285	9.053	122.349	119.050	121.359	10.695	317.988	293.402	468.122	364.812	108.229	125.804	150.054	124.018	39.290	29.952	39.686	23.244	11.971	12.726	68.330	43.688	47.025	56.933	6.214	3.698	8.128	81.758	77.347	78.209	78.016	1.492	4.986	3.071	2.727	20.641	27.158
AIFM1	ENSCHIG00000000065	LWLT01000128.1:14455-43247:+1	protein_coding	apoptosis inducing factor mitochondria associated 1	detected at high to medium expression in 20 of 20 tissues	high to medium	detected in all	adrenal gland (1.415)	none	none	0.755	1.242	oxidoreductase activity, acting on NAD(P)H (GO:0016651)	apoptotic process (GO:0006915) | activation of cysteine-type endopeptidase activity involved in apoptotic process (GO:0006919)	mitochondrial intermembrane space (GO:0005758) | nucleus (GO:0005634)	111.507	122.085	138.667	100.033	19.506	12.819	26.132	21.665	28.875	24.883	22.164	23.630	26.509	28.306	34.974	46.102	39.885	43.912	26.423	19.200	19.169	34.776	30.837	66.872	60.682	41.683	47.159	59.224	34.910	45.424	45.818	25.226	19.171	20.183	37.326	32.648	45.641	12.962	13.377	15.253	16.188	28.554	33.425	33.438	39.591	56.524	39.318	37.203	28.718	27.712	27.042	28.074	17.920	18.998
AIFM2	ENSCHIG00000000099	28:19308691-19317128:+1	protein_coding	apoptosis inducing factor, mitochondria associated 2	detected at high to medium expression in 20 of 20 tissues	high to medium	detected in all	BMDM LPS time course 0 hrs (1.186)	none	none	0.451	1.026	flavin adenine dinucleotide binding (GO:0050660) | electron-transferring-flavoprotein dehydrogenase activity (GO:0004174) | DNA binding (GO:0003677)	positive regulation of apoptotic process (GO:0043065) | apoptotic mitochondrial changes (GO:0008637)	lipid droplet (GO:0005811) | cytosol (GO:0005829) | mitochondrial outer membrane (GO:0005741) | cytoplasm (GO:0005737) | mitochondrion (GO:0005739)	43.629	36.755	44.537	33.265	29.625	24.240	53.301	57.836	48.363	39.885	47.176	27.302	33.637	33.967	16.011	21.704	19.496	18.013	24.736	27.841	30.313	33.824	26.511	25.578	35.716	32.112	38.198	12.505	16.419	15.531	16.474	46.564	17.701	17.419	18.514	14.365	15.170	19.750	13.129	21.470	25.752	22.691	24.644	27.264	57.822	42.252	52.077	50.015	25.524	24.213	24.754	23.487	32.413	32.683
AIG1	ENSCHIG00000012210	9:67568494-67825985:+1	protein_coding	androgen induced 1	detected at high to medium expression in 20 of 20 tissues	high to medium	detected in all	cerebellum (1.395)	none	none	0.719	1.311	hydrolase activity (GO:0016787)	long-chain fatty acid catabolic process (GO:0042758)	membrane (GO:0016020)	92.692	88.030	100.014	91.792	29.537	17.493	15.421	19.739	19.018	14.420	23.013	16.863	148.315	130.779	65.724	58.956	61.457	56.483	45.434	131.361	132.786	32.821	39.261	48.976	51.272	54.009	48.461	44.287	46.275	36.042	44.508	32.191	40.544	35.791	11.556	20.000	21.746	22.121	20.751	26.221	27.480	35.714	27.755	24.730	38.511	33.728	38.402	30.848	10.929	8.670	12.496	8.082	17.035	21.357
AIMP2	ENSCHIG00000014822	25:38894360-38901951:+1	protein_coding	aminoacyl tRNA synthetase complex interacting multifunctional protein 2	detected at high to medium expression in 20 of 20 tissues	high to medium	detected in all	skeletal muscle longitudinal dorsal (1.205)	none	none	0.542	1.008	protein complex scaffold activity (GO:0032947)	negative regulation of cell proliferation (GO:0008285) | macromolecular complex assembly (GO:0065003) | Type II pneumocyte differentiation (GO:0060510) | positive regulation of aminoacyl-tRNA ligase activity (GO:1903632) | positive regulation of protein ubiquitination (GO:0031398)	nucleus (GO:0005634) | cytosol (GO:0005829) | aminoacyl-tRNA synthetase multienzyme complex (GO:0017101)	39.564	45.308	41.932	39.358	48.985	30.803	47.188	57.712	32.286	42.423	50.304	27.730	41.214	41.552	35.775	28.018	38.812	32.340	30.039	45.379	44.041	50.052	39.063	44.357	43.739	39.904	47.784	23.411	24.264	28.728	33.461	36.022	38.198	53.231	75.906	70.772	107.763	47.844	45.544	51.031	44.315	39.489	32.004	39.239	44.023	38.143	42.331	44.482	39.938	41.964	39.868	38.801	28.877	27.211
AIPL1	ENSCHIG00000012203	19:25238839-25249892:+1	protein_coding	aryl hydrocarbon receptor interacting protein like 1	not detected	not detected	not detected	not calculated	none	none	not calculated	not calculated	farnesylated protein binding (GO:0001918)	protein farnesylation (GO:0018343) | negative regulation of apoptotic process (GO:0043066) | retina homeostasis (GO:0001895) | regulation of cGMP metabolic process (GO:0030823) | phototransduction, visible light (GO:0007603)	nucleus (GO:0005634) | photoreceptor inner segment (GO:0001917) | cytosol (GO:0005829) | cytoplasm (GO:0005737) | nucleoplasm (GO:0005654)	0.000	0.019	0.000	0.015	0.000	0.000	0.000	0.000	0.025	0.024	0.000	0.009	0.000	0.054	0.000	0.083	0.000	0.026	0.041	0.038	0.022	0.031	0.000	0.016	0.000	0.035	0.017	0.000	0.000	0.000	0.000	0.000	0.000	0.014	0.000	0.000	0.000	0.016	0.034	0.000	0.017	0.000	0.000	0.000	0.040	0.000	0.017	0.039	0.000	0.059	0.035	0.000	0.019	0.000
AIRE	ENSCHIG00000017506	1:143891458-143904867:+1	protein_coding	autoimmune regulator	detected at low expression in 2 of 20 tissues	low	mixed expression	thymus (2.436)	none	none	0.966	67.510	identical protein binding (GO:0042802) | chromatin binding (GO:0003682) | histone binding (GO:0042393) | RNA polymerase II regulatory region sequence-specific DNA binding (GO:0000977) | zinc ion binding (GO:0008270) | transcription regulatory region DNA binding (GO:0044212)	thymus epithelium morphogenesis (GO:0097536) | regulation of transcription, DNA-templated (GO:0006355) | negative thymic T cell selection (GO:0045060) | humoral immune response (GO:0006959) | positive regulation of transcription from RNA polymerase II promoter (GO:0045944) | peripheral T cell tolerance induction (GO:0002458) | central tolerance induction to self antigen (GO:0002509) | chemokine production (GO:0032602) | regulation of thymocyte migration (GO:2000410) | positive regulation of transcription, DNA-templated (GO:0045893)	intracellular (GO:0005622) | nuclear body (GO:0016604) | nucleus (GO:0005634) | cytoplasm (GO:0005737)	0.000	0.023	0.000	0.019	0.000	0.000	0.000	0.000	0.000	0.000	0.000	0.000	0.000	0.000	0.000	0.032	0.000	0.000	0.267	2.337	1.821	0.133	0.848	0.000	0.000	0.000	0.020	0.021	0.000	0.000	0.000	0.054	0.000	0.000	0.017	0.000	0.101	0.000	0.000	0.000	0.000	0.087	0.205	0.000	0.702	0.209	0.482	0.347	3.685	8.545	4.085	5.325	0.000	0.000
AJAP1	ENSCHIG00000016472	16:47058095-47175057:-1	protein_coding	adherens junctions associated protein 1	detected at medium to low expression in 5 of 20 tissues	medium to low	group enriched (nervous system)	frontal lobe cortex (4.771)	nervous system	none	0.962	12.102	macromolecular complex binding (GO:0044877) | beta-catenin binding (GO:0008013)	negative regulation of wound healing (GO:0061045) | negative regulation of cell-matrix adhesion (GO:0001953) | regulation of polarized epithelial cell differentiation (GO:0030860)	spanning component of plasma membrane (GO:0044214) | cell-cell adherens junction (GO:0005913) | cell-cell contact zone (GO:0044291) | cell surface (GO:0009986) | cytoplasmic side of plasma membrane (GO:0009898)	0.181	0.170	0.095	0.028	0.000	0.000	0.054	0.287	0.076	0.022	0.092	0.000	6.624	6.240	0.091	0.128	0.119	0.160	0.232	26.253	28.345	0.056	0.156	0.147	0.258	0.228	0.148	0.000	0.119	0.037	0.000	1.109	0.046	0.089	0.273	0.154	0.157	0.432	0.467	0.663	0.688	0.427	0.385	1.081	0.539	0.251	0.217	0.272	0.034	0.072	0.080	0.093	3.993	5.518
AJM1	ENSCHIG00000019068	LWLT01000184.1:54244-57171:-1	protein_coding	apical junction component 1 homolog	detected at medium to low expression in 4 of 20 tissues	medium to low	group enriched (nervous system)	cerebellum (3.596)	nervous system	none	0.943	6.336	unknown	unknown	unknown	3.564	4.550	3.317	1.963	0.029	0.000	0.024	0.008	0.059	0.026	0.017	0.026	11.828	12.364	0.076	0.109	0.524	0.121	0.106	6.461	5.307	0.238	0.144	0.089	0.209	0.305	0.281	0.022	0.080	0.014	0.036	0.076	0.129	0.551	2.198	1.251	1.320	0.241	0.369	0.180	0.473	0.233	0.409	0.204	0.265	0.239	0.336	0.337	0.013	0.110	0.034	0.036	0.084	0.044
AK1	ENSCHIG00000011217	11:98083272-98095329:-1	protein_coding	adenylate kinase 1	detected at high to low expression in 20 of 20 tissues	high to low	detected in all, tissue enriched (skeletal muscle longitudinal dorsal), group enriched (muscular system)	skeletal muscle longitudinal dorsal (2.382)	muscular system	none	0.960	3.635	adenylate kinase activity (GO:0004017)	cell cycle arrest (GO:0007050)	outer dense fiber (GO:0001520) | sperm flagellum (GO:0036126) | cytosol (GO:0005829) | cytoplasm (GO:0005737) | plasma membrane (GO:0005886)	11.575	11.347	9.914	10.071	5.659	3.701	18.201	14.595	22.578	16.135	14.013	14.029	39.452	38.680	43.891	32.085	28.795	22.908	14.953	49.048	47.452	9.164	8.557	11.861	14.981	11.649	12.176	2.576	3.316	2.838	2.957	5.812	3.458	3.842	304.381	396.572	303.309	5.525	5.556	6.303	6.257	5.222	5.866	5.022	8.136	5.594	7.596	6.405	4.845	4.964	5.167	5.078	7.336	6.824
AK2	ENSCHIG00000023918	2:15053095-15072969:-1	protein_coding	adenylate kinase 2	detected at high to medium expression in 20 of 20 tissues	high to medium	detected in all	liver (1.218)	none	none	0.605	1.147	unknown	unknown	sperm flagellum (GO:0036126) | sperm mitochondrial sheath (GO:0097226) | mitochondrion (GO:0005739) | mitochondrial inner membrane (GO:0005743)	72.653	82.704	93.579	88.981	115.888	72.294	113.746	112.960	107.753	113.278	115.358	106.921	38.224	38.843	112.796	118.371	146.220	127.006	105.448	22.822	22.070	156.100	114.935	243.554	208.890	160.987	190.684	407.897	219.117	185.927	215.215	82.936	248.143	219.495	48.371	57.194	74.414	102.209	98.360	112.166	98.438	66.936	64.123	84.464	67.057	71.782	70.654	75.283	83.527	99.258	100.590	103.707	89.996	90.979
AK4	ENSCHIG00000007647	3:40679629-40769207:+1	protein_coding	adenylate kinase 4	detected at medium to low expression in 19 of 20 tissues	medium to low	mixed expression	cerebellum (1.577)	none	none	0.680	1.102	nucleoside triphosphate adenylate kinase activity (GO:0046899) | nucleoside diphosphate kinase activity (GO:0004550) | adenylate kinase activity (GO:0004017)	GTP metabolic process (GO:0046039) | nucleoside diphosphate phosphorylation (GO:0006165) | ATP metabolic process (GO:0046034) | AMP metabolic process (GO:0046033) | nucleoside triphosphate biosynthetic process (GO:0009142)	mitochondrion (GO:0005739) | mitochondrial matrix (GO:0005759)	17.912	23.375	16.074	8.098	4.897	11.922	8.913	12.377	69.078	12.603	13.782	35.830	53.870	45.183	1.336	6.106	1.784	4.211	29.604	20.194	18.968	3.985	1.152	103.364	67.650	11.203	13.146	61.525	13.359	23.062	17.824	15.625	17.936	14.411	6.634	12.672	16.397	10.690	29.606	18.382	9.237	0.067	0.161	0.071	2.573	1.318	4.108	3.247	6.883	7.670	2.831	3.741	13.512	10.023
AK5	ENSCHIG00000025470	3:53828535-54160156:+1	protein_coding	adenylate kinase 5	detected at high to low expression in 14 of 20 tissues	high to low	tissue enriched (frontal lobe cortex), group enriched (nervous system)	frontal lobe cortex (4.721)	nervous system	none	0.968	3.092	nucleoside diphosphate kinase activity (GO:0004550)	nucleoside diphosphate phosphorylation (GO:0006165) | nucleoside triphosphate biosynthetic process (GO:0009142)	cytosol (GO:0005829) | microtubule organizing center (GO:0005815)	6.724	2.507	4.493	4.733	0.747	0.719	0.783	0.632	0.490	0.950	0.832	0.633	5.166	5.521	1.020	1.126	1.270	0.626	1.916	75.076	92.102	2.035	2.813	2.086	2.719	2.848	2.408	0.605	1.277	0.911	0.745	7.193	0.721	0.890	0.624	0.683	0.555	1.151	1.454	1.172	1.064	2.269	8.003	4.143	6.983	5.013	7.489	6.686	1.783	1.898	2.037	1.798	3.418	3.247
AK6	ENSCHIG00000017952	20:10385639-10399486:+1	protein_coding	adenylate kinase 6	detected at high to medium expression in 20 of 20 tissues	high to medium	detected in all	BMDM LPS time course 7 hrs (1.116)	none	none	0.361	1.056	adenylate kinase activity (GO:0004017)	unknown	cytosol (GO:0005829) | Cajal body (GO:0015030) | nucleoplasm (GO:0005654)	56.875	55.986	83.915	53.895	76.746	50.519	71.384	80.576	65.051	79.955	95.945	68.839	65.915	55.791	37.139	25.457	45.869	42.065	36.102	64.185	66.680	76.010	53.767	65.777	39.993	58.767	39.483	53.008	31.369	61.946	55.286	39.160	29.503	33.626	34.025	27.801	54.987	44.419	39.298	57.375	42.913	50.457	40.824	56.184	78.109	72.684	89.858	81.871	58.961	46.153	51.331	51.129	46.663	40.817
AK7	ENSCHIG00000017668	21:60599746-60669068:+1	protein_coding	adenylate kinase 7	detected at high to low expression in 13 of 20 tissues	high to low	tissue enriched (fallopian tube), group enriched (female reproductive system)	fallopian tube (6.697)	female reproductive system	none	0.984	4.611	nucleoside diphosphate kinase activity (GO:0004550) | cytidylate kinase activity (GO:0004127) | adenylate kinase activity (GO:0004017)	nucleoside diphosphate phosphorylation (GO:0006165) | nucleoside triphosphate biosynthetic process (GO:0009142)	unknown	2.065	1.195	0.943	0.317	0.138	0.197	1.404	1.131	1.114	1.271	1.208	0.633	0.199	0.876	2.430	1.941	1.292	1.129	103.719	0.209	0.652	5.138	4.294	2.810	2.644	2.331	2.725	2.168	2.681	2.958	2.773	1.722	0.344	0.303	0.415	0.232	0.208	0.909	0.515	0.760	1.474	4.249	3.611	2.951	2.718	1.631	1.272	1.219	0.547	0.477	0.515	0.340	3.091	2.348
AK8	ENSCHIG00000026374	11:102222354-102356434:-1	protein_coding	adenylate kinase 8	detected at medium to low expression in 19 of 20 tissues	medium to low	tissue enhanced (fallopian tube)	fallopian tube (2.785)	none	none	0.892	1.452	nucleoside diphosphate kinase activity (GO:0004550) | cytidylate kinase activity (GO:0004127) | adenylate kinase activity (GO:0004017)	ventricular system development (GO:0021591) | nucleoside diphosphate phosphorylation (GO:0006165) | nucleoside triphosphate biosynthetic process (GO:0009142)	sperm flagellum (GO:0036126) | axoneme (GO:0005930)	5.082	3.986	4.062	4.183	2.800	1.213	4.926	4.276	5.587	3.380	4.004	2.410	3.746	3.286	2.571	2.015	1.729	1.625	32.516	3.542	3.061	2.035	1.529	2.717	5.005	3.666	5.509	0.916	1.962	1.523	1.655	7.105	1.436	2.125	0.523	0.338	0.356	3.696	2.816	2.994	3.105	3.996	3.700	4.838	5.603	7.268	6.446	7.253	2.146	2.186	1.906	1.947	4.998	5.334
AKAP1	ENSCHIG00000024545	19:7545153-7575679:+1	protein_coding	A-kinase anchoring protein 1	detected at medium to low expression in 20 of 20 tissues	medium to low	detected in all	skeletal muscle longitudinal dorsal (1.194)	none	none	0.411	1.085	protein kinase A regulatory subunit binding (GO:0034237)	unknown	mitochondrion (GO:0005739)	13.684	18.320	13.457	7.990	15.070	9.280	16.503	20.787	9.373	11.309	14.533	8.613	21.291	20.565	28.162	26.990	31.723	21.430	15.636	14.795	14.163	20.154	20.097	23.891	27.789	28.537	28.706	9.039	8.776	9.103	8.799	21.976	31.505	31.448	30.413	33.772	31.278	11.345	12.342	14.043	13.246	12.856	14.139	14.150	33.775	27.875	29.375	34.781	12.290	16.556	15.847	13.351	22.396	20.926
AKAP10	ENSCHIG00000015337	19:33419348-33458947:+1	protein_coding	A-kinase anchoring protein 10	detected at medium to low expression in 20 of 20 tissues	medium to low	detected in all	thymus (1.361)	none	none	0.612	1.048	protein kinase A binding (GO:0051018)	protein localization (GO:0008104)	cytosol (GO:0005829) | plasma membrane (GO:0005886) | mitochondrion (GO:0005739) | macromolecular complex (GO:0032991)	16.639	20.841	20.495	12.552	21.861	23.895	20.773	20.169	17.816	22.285	18.565	18.437	19.324	18.009	14.859	14.895	14.511	13.623	12.212	17.252	19.559	18.809	24.077	17.089	16.593	15.186	16.043	4.848	4.480	3.988	5.250	12.044	7.516	9.794	4.731	4.372	5.328	12.945	15.716	12.419	11.048	21.777	27.033	21.464	16.010	14.447	14.240	17.167	37.336	42.236	39.857	39.248	14.344	14.866
AKAP11	ENSCHIG00000013636	12:74088081-74125943:-1	protein_coding	A-kinase anchoring protein 11	detected at high to low expression in 20 of 20 tissues	high to low	detected in all	cerebellum (1.417)	none	none	0.684	1.214	unknown	unknown	cytosol (GO:0005829) | nucleolus (GO:0005730) | plasma membrane (GO:0005886)	22.537	20.424	22.560	13.494	13.446	13.686	24.269	28.466	21.881	27.830	31.894	26.962	72.538	67.405	14.388	15.225	14.445	12.317	25.260	65.642	72.941	18.010	21.687	27.923	30.151	23.739	24.163	9.744	8.011	8.645	9.475	18.579	12.919	14.200	5.142	3.664	4.556	8.061	9.887	9.383	8.077	16.995	27.403	19.496	18.402	16.392	16.793	19.542	38.335	48.022	42.337	44.482	20.520	20.718
AKAP12	ENSCHIG00000013493	9:75679113-75703102:+1	protein_coding	A-kinase anchoring protein 12	detected at high to low expression in 19 of 20 tissues	high to low	mixed expression	testes (1.880)	none	none	0.821	1.795	adenylate cyclase binding (GO:0008179)	regulation of protein kinase A signaling (GO:0010738) | adenylate cyclase-inhibiting G-protein coupled receptor signaling pathway (GO:0007193)	cytosol (GO:0005829) | plasma membrane (GO:0005886)	23.040	18.543	15.763	15.423	0.033	0.032	3.560	3.437	3.331	5.089	5.309	6.693	46.056	40.755	7.787	9.118	10.464	9.242	19.445	19.104	22.749	9.920	14.242	10.421	12.959	9.356	7.595	2.901	1.943	1.042	3.040	68.901	2.132	3.432	3.845	4.237	4.383	7.544	4.379	7.192	15.333	13.816	17.055	16.244	96.918	83.266	92.308	88.425	2.819	5.422	5.431	6.823	32.133	25.440
AKAP13	ENSCHIG00000014430	21:15509398-15826725:+1	protein_coding	A-kinase anchoring protein 13	detected at medium to low expression in 20 of 20 tissues	medium to low	detected in all	uterus (1.599)	none	none	0.613	1.000	Rho guanyl-nucleotide exchange factor activity (GO:0005089) | Rho GTPase binding (GO:0017048) | protein complex scaffold activity (GO:0032947) | protein kinase A binding (GO:0051018) | MAP-kinase scaffold activity (GO:0005078)	adrenergic receptor signaling pathway involved in heart process (GO:0086023) | heart development (GO:0007507) | regulation of glucocorticoid mediated signaling pathway (GO:1900169) | cardiac muscle cell differentiation (GO:0055007) | bone development (GO:0060348) | G-protein coupled receptor signaling pathway (GO:0007186) | positive regulation of Rho protein signal transduction (GO:0035025) | regulation of sarcomere organization (GO:0060297) | adrenergic receptor signaling pathway (GO:0071875) | positive regulation of I-kappaB kinase/NF-kappaB signaling (GO:0043123)	actin filament (GO:0005884) | actin cytoskeleton (GO:0015629) | cytosol (GO:0005829) | cell cortex (GO:0005938) | cortical actin cytoskeleton (GO:0030864)	3.334	3.192	3.035	1.544	13.249	13.147	8.702	7.932	11.431	8.682	6.414	9.409	1.465	1.710	5.585	6.833	4.609	5.006	9.717	1.860	2.285	8.415	10.501	7.314	10.197	6.434	8.993	2.781	1.939	2.049	2.341	8.043	2.964	3.869	3.883	4.063	3.734	4.662	3.945	4.880	3.341	10.740	17.993	14.162	5.294	4.188	4.774	5.408	12.617	14.588	13.457	13.761	18.004	19.426
AKAP17A	ENSCHIG00000000435	LWLT01000043.1:109887-116897:+1	protein_coding	A-kinase anchoring protein 17A	detected at medium to low expression in 20 of 20 tissues	medium to low	detected in all	thymus (1.400)	none	none	0.506	1.060	protein kinase A binding (GO:0051018)	regulation of RNA splicing (GO:0043484)	nuclear speck (GO:0016607) | nucleus (GO:0005634) | cytosol (GO:0005829)	5.420	6.383	5.319	3.543	5.024	3.912	6.015	6.535	5.821	5.464	5.645	5.302	6.813	6.019	4.761	4.967	5.837	4.117	8.149	3.944	4.219	9.912	7.887	5.304	6.186	5.860	6.171	4.629	2.862	3.779	3.822	5.686	3.814	5.773	2.736	2.668	1.750	7.969	8.122	7.091	7.496	7.056	7.027	7.337	8.869	7.459	7.687	7.760	12.367	14.302	10.283	12.059	7.931	8.035
AKAP2	ENSCHIG00000011730	8:99358808-99473997:+1	protein_coding	A-kinase anchoring protein 2	detected at medium to low expression in 19 of 20 tissues	medium to low	mixed expression	thymus (1.538)	none	none	0.658	1.243	protein kinase A binding (GO:0051018)	actin filament organization (GO:0007015) | transmembrane receptor protein serine/threonine kinase signaling pathway (GO:0007178) | protein localization (GO:0008104)	unknown	13.435	16.051	10.413	3.236	0.135	0.932	31.396	31.032	10.934	40.254	31.005	26.633	7.846	6.894	5.662	7.080	5.036	5.797	9.133	13.129	17.018	17.323	18.986	14.896	13.015	8.784	10.262	6.861	3.816	2.451	4.483	37.835	1.853	3.871	11.845	13.289	7.003	4.438	4.731	4.712	5.350	12.353	14.403	17.852	14.154	17.258	13.161	13.125	49.184	42.414	33.893	48.153	27.246	28.845
AKAP3	ENSCHIG00000025633	5:104416023-104441112:+1	protein_coding	A-kinase anchoring protein 3	detected at low expression in 19 of 20 tissues	low	mixed expression	kidney cortex (1.760)	none	none	0.407	1.030	protein kinase A binding (GO:0051018)	transmembrane receptor protein serine/threonine kinase signaling pathway (GO:0007178) | protein localization (GO:0008104)	acrosomal vesicle (GO:0001669) | sperm principal piece (GO:0097228) | motile cilium (GO:0031514) | sperm fibrous sheath (GO:0035686)	1.129	1.108	1.261	1.201	1.133	1.444	1.924	2.491	2.183	2.289	2.480	1.668	3.355	3.606	1.885	1.521	1.614	1.412	3.303	1.700	2.234	2.216	1.829	2.797	3.729	3.686	3.796	1.564	2.184	2.259	1.907	2.180	1.666	1.721	0.730	0.779	0.757	1.258	1.452	1.434	1.253	1.591	2.209	1.897	2.928	3.143	2.907	3.134	2.241	2.878	2.438	2.713	2.203	2.591
AKAP4	ENSCHIG00000016779	LWLT01000021.1:16138216-16156990:+1	protein_coding	A-kinase anchoring protein 4	detected at medium to low expression in 14 of 20 tissues	medium to low	tissue enhanced (testes)	testes (3.827)	none	none	0.921	1.907	protein kinase A binding (GO:0051018)	flagellated sperm motility (GO:0030317) | establishment of protein localization (GO:0045184) | motile cilium assembly (GO:0044458) | transmembrane receptor protein serine/threonine kinase signaling pathway (GO:0007178) | protein localization (GO:0008104)	sperm principal piece (GO:0097228) | cilium (GO:0005929) | perinuclear region of cytoplasm (GO:0048471) | motile cilium (GO:0031514) | sperm fibrous sheath (GO:0035686) | Z disc (GO:0030018)	3.675	2.669	1.629	1.601	0.000	0.000	0.128	0.116	0.178	0.018	0.026	0.064	11.339	9.230	1.705	1.403	1.197	1.498	2.947	2.840	3.118	3.542	2.486	11.416	10.644	8.790	8.965	0.950	0.713	0.455	0.671	2.103	1.254	2.626	1.334	0.853	0.704	2.529	1.791	1.955	3.213	8.280	6.222	7.007	50.680	25.171	33.440	33.902	0.389	0.324	0.406	0.436	2.314	2.440
AKAP5	ENSCHIG00000011249	10:26501018-26502304:-1	protein_coding	A-kinase anchoring protein 5	detected at medium to low expression in 18 of 20 tissues	medium to low	mixed expression	frontal lobe cortex (2.252)	none	none	0.795	1.784	glutamate receptor binding (GO:0035254) | scaffold protein binding (GO:0097110) | protein phosphatase 2B binding (GO:0030346) | adenylate cyclase binding (GO:0008179) | protein kinase A regulatory subunit binding (GO:0034237) | SH3 domain binding (GO:0017124)	positive regulation of protein localization to plasma membrane (GO:1903078) | regulation of protein kinase A signaling (GO:0010738) | adenylate cyclase-inhibiting G-protein coupled receptor signaling pathway (GO:0007193)	cytoplasmic side of plasma membrane (GO:0009898)	13.326	8.836	11.357	6.958	0.581	0.469	1.360	1.176	1.316	0.922	1.427	0.699	5.802	4.920	4.082	2.368	3.760	2.128	6.066	32.926	40.596	22.738	25.921	5.442	7.261	6.729	4.953	1.666	1.649	1.956	2.134	9.751	1.714	1.742	0.685	0.554	0.785	2.780	3.391	3.595	2.151	14.232	26.886	14.015	11.010	11.931	9.979	11.729	31.576	26.970	30.861	29.570	4.131	4.718
AKAP6	ENSCHIG00000024298	21:42039048-42626951:+1	protein_coding	A-kinase anchoring protein 6	detected at medium expression in 3 of 20 tissues	medium	mixed expression	frontal lobe cortex (5.362)	none	none	0.939	13.490	ion channel binding (GO:0044325) | adenylate cyclase binding (GO:0008179)	positive regulation of delayed rectifier potassium channel activity (GO:1902261) | positive regulation of potassium ion transmembrane transport (GO:1901381) | cellular response to cAMP (GO:0071320) | regulation of membrane repolarization (GO:0060306)	nuclear envelope (GO:0005635) | perinuclear region of cytoplasm (GO:0048471) | nuclear membrane (GO:0031965) | calcium channel complex (GO:0034704) | sarcoplasmic reticulum (GO:0016529)	0.816	0.184	0.565	0.381	0.223	0.205	0.921	0.725	0.283	0.661	0.384	0.129	27.016	25.466	0.120	0.120	0.200	0.161	0.506	37.837	44.408	0.209	0.406	0.110	0.062	0.118	0.101	0.261	0.200	0.270	0.671	0.120	0.029	0.264	11.983	15.320	19.598	0.042	0.219	0.145	0.065	0.074	0.178	0.106	0.188	0.268	0.147	0.232	0.049	0.118	0.121	0.065	0.871	0.913
AKAP7	ENSCHIG00000020750	9:56494010-56611761:+1	protein_coding	A-kinase anchoring protein 7	detected at medium to low expression in 19 of 20 tissues	medium to low	mixed expression	adrenal gland (2.026)	none	none	0.833	1.274	protein kinase A regulatory subunit binding (GO:0034237) | protein kinase binding (GO:0019901) | protein kinase A binding (GO:0051018)	unknown	nucleus (GO:0005634) | cytosol (GO:0005829) | cytoplasm (GO:0005737) | macromolecular complex (GO:0032991)	40.383	52.420	64.687	33.191	0.718	0.508	0.965	0.978	2.149	0.644	0.706	2.447	8.472	8.076	8.671	6.262	9.490	4.596	5.700	20.614	23.107	8.470	11.629	21.094	23.286	10.606	9.942	19.878	15.501	12.478	11.854	7.267	2.224	4.013	12.935	11.130	4.354	4.717	3.452	4.257	3.042	6.823	9.388	8.286	9.620	9.703	8.341	12.283	4.751	6.159	6.787	6.023	7.441	8.301
AKAP8	ENSCHIG00000008591	7:100925016-100938626:-1	protein_coding	A-kinase anchoring protein 8	detected at high to medium expression in 20 of 20 tissues	high to medium	detected in all	uterine horn (1.356)	none	none	0.679	1.192	protein kinase A regulatory subunit binding (GO:0034237) | NF-kappaB binding (GO:0051059) | histone deacetylase binding (GO:0042826)	cell cycle G2/M phase transition (GO:0044839) | regulation of histone phosphorylation (GO:0033127) | mitotic chromosome condensation (GO:0007076) | negative regulation of tumor necrosis factor production (GO:0032720) | cellular response to prostaglandin E stimulus (GO:0071380) | positive regulation of histone deacetylation (GO:0031065) | cellular response to lipopolysaccharide (GO:0071222)	condensed chromosome (GO:0000793) | female pronucleus (GO:0001939) | nuclear matrix (GO:0016363) | nucleus (GO:0005634) | nucleoplasm (GO:0005654)	26.262	27.758	26.143	18.256	18.096	21.168	19.578	19.464	17.970	19.916	19.742	17.849	33.007	30.017	30.362	21.380	22.723	18.245	32.191	20.123	19.462	37.660	38.379	27.264	30.303	28.909	28.305	15.076	12.464	17.100	14.306	29.639	22.578	29.560	13.605	9.472	7.143	28.397	29.907	31.139	24.757	33.328	37.541	35.228	33.165	28.213	29.513	31.881	66.873	64.983	55.634	61.951	96.123	92.712
AKAP8L	ENSCHIG00000005712	7:100936787-100967523:-1	protein_coding	A-kinase anchoring protein 8 like	detected at high to medium expression in 20 of 20 tissues	high to medium	detected in all	thymus (1.173)	none	none	0.429	0.901	lamin binding (GO:0005521) | histone deacetylase binding (GO:0042826)	positive regulation of transcription from RNA polymerase II promoter (GO:0045944) | nuclear envelope disassembly (GO:0051081) | cell cycle G2/M phase transition (GO:0044839) | regulation of histone phosphorylation (GO:0033127) | regulation of mRNA export from nucleus (GO:0010793) | mitotic chromosome condensation (GO:0007076) | positive regulation of histone deacetylation (GO:0031065) | mRNA processing (GO:0006397)	nuclear speck (GO:0016607) | nuclear matrix (GO:0016363) | intracellular ribonucleoprotein complex (GO:0030529) | nucleus (GO:0005634) | chromatin (GO:0000785) | cytoplasm (GO:0005737)	54.159	56.766	51.128	47.306	14.277	15.031	16.077	16.942	18.608	13.366	14.208	11.322	55.160	57.956	43.358	33.225	36.874	27.638	52.645	26.124	26.670	54.240	57.564	46.255	59.288	58.110	59.467	42.043	41.525	47.842	44.791	38.983	32.509	42.489	20.680	17.516	14.770	43.187	45.066	45.063	43.365	61.668	67.997	57.685	64.948	57.520	64.507	63.347	74.220	79.013	71.010	69.407	53.098	55.564
AKAP9	ENSCHIG00000015192	4:111149944-111296665:-1	protein_coding	A-kinase anchoring protein 9	detected at medium to low expression in 20 of 20 tissues	medium to low	detected in all	thymus (1.354)	none	none	0.586	1.154	ion channel binding (GO:0044325) | protein kinase A regulatory subunit binding (GO:0034237) | protein complex scaffold activity (GO:0032947) | potassium channel regulator activity (GO:0015459)	positive regulation of potassium ion transmembrane transporter activity (GO:1901018) | positive regulation of peptidyl-serine phosphorylation (GO:0033138) | regulation of Golgi organization (GO:1903358) | regulation of cardiac muscle cell action potential involved in regulation of contraction (GO:0098909) | maintenance of centrosome location (GO:0051661) | regulation of ventricular cardiac muscle cell membrane repolarization (GO:0060307) | cellular response to cAMP (GO:0071320) | microtubule nucleation (GO:0007020) | regulation of heart rate by cardiac conduction (GO:0086091) | regulation of membrane repolarization (GO:0060306) | positive regulation of microtubule polymerization (GO:0031116)	centrosome (GO:0005813) | Golgi stack (GO:0005795) | cis-Golgi network (GO:0005801) | voltage-gated potassium channel complex (GO:0008076) | Golgi apparatus (GO:0005794) | intracellular membrane-bounded organelle (GO:0043231)	12.429	11.538	11.614	8.397	11.593	11.454	11.576	12.578	12.045	12.122	12.041	11.196	22.657	20.073	16.755	13.013	12.448	10.136	20.800	14.842	14.400	12.197	14.950	15.492	17.636	18.395	18.759	4.236	3.976	4.137	3.803	11.230	8.162	9.337	7.300	8.754	9.609	12.212	12.684	11.887	9.809	8.243	10.850	9.745	18.749	16.219	17.002	17.366	31.271	30.960	31.619	28.781	10.575	11.744
AKIP1	ENSCHIG00000014273	15:38712380-38719360:+1	protein_coding	A-kinase interacting protein 1	detected at high to low expression in 20 of 20 tissues	high to low	detected in all	cerebellum (1.269)	none	none	0.592	1.176	unknown	substrate adhesion-dependent cell spreading (GO:0034446)	nucleoplasm (GO:0005654)	34.481	41.514	39.415	40.297	53.062	39.450	57.148	58.140	43.940	51.248	53.160	41.914	81.129	77.377	31.279	27.308	29.751	25.318	25.535	40.795	42.163	31.760	29.381	50.683	46.949	35.384	42.660	14.265	23.357	23.556	22.603	28.214	13.452	19.596	7.573	10.183	7.234	20.954	26.256	28.315	21.879	43.120	45.024	40.973	26.318	28.491	29.642	27.715	35.695	36.859	38.457	35.336	24.243	27.338
AKIRIN1	ENSCHIG00000016168	3:13807205-13819691:+1	protein_coding	akirin 1	detected at medium to low expression in 20 of 20 tissues	medium to low	detected in all	frontal lobe cortex (1.193)	none	none	0.423	0.969	unknown	unknown	nucleus (GO:0005634) | nuclear membrane (GO:0031965) | nucleoplasm (GO:0005654)	40.515	49.751	46.461	34.109	13.463	12.629	20.247	22.377	20.513	22.256	23.910	24.047	39.195	38.598	22.129	18.576	20.030	17.661	39.198	41.704	44.851	24.940	28.011	28.528	28.549	28.032	26.764	11.462	9.687	12.299	12.386	26.989	10.080	12.755	7.746	8.493	8.534	15.595	18.697	16.365	14.894	23.656	28.222	23.774	33.493	35.967	33.108	33.822	34.550	32.355	30.653	30.537	28.514	28.065
AKIRIN2	ENSCHIG00000020845	9:49535794-49558415:+1	protein_coding	akirin 2	detected at high to medium expression in 20 of 20 tissues	high to medium	detected in all	BMDM LPS time course 7 hrs (1.218)	none	none	0.589	1.026	enzyme binding (GO:0019899)	positive regulation of transcription from RNA polymerase II promoter (GO:0045944) | response to lipopolysaccharide (GO:0032496) | positive regulation of interleukin-6 production (GO:0032755) | embryo development ending in birth or egg hatching (GO:0009792)	nucleus (GO:0005634) | nucleoplasm (GO:0005654)	58.633	56.133	53.576	41.274	61.255	143.795	69.696	64.700	110.441	111.004	89.989	237.398	71.769	64.336	35.342	39.954	38.689	40.429	61.306	77.437	87.008	72.977	69.528	57.327	57.324	50.069	51.994	26.492	21.894	27.821	37.986	71.297	29.033	28.872	48.687	44.420	45.046	52.690	51.203	50.913	49.582	66.281	68.535	58.432	39.858	40.049	41.651	43.803	78.627	82.055	63.423	81.790	57.167	64.272
AKNA	ENSCHIG00000026296	8:103268682-103315177:-1	protein_coding	AT-hook transcription factor	detected at medium to low expression in 18 of 20 tissues	medium to low	tissue enhanced (thymus)	thymus (2.857)	none	none	0.877	2.836	transcriptional activator activity, RNA polymerase II proximal promoter sequence-specific DNA binding (GO:0001077) | RNA polymerase II proximal promoter sequence-specific DNA binding (GO:0000978)	positive regulation of transcription from RNA polymerase II promoter (GO:0045944)	centrosome (GO:0005813) | fibrillar center (GO:0001650) | cytosol (GO:0005829) | nucleoplasm (GO:0005654) | intracellular membrane-bounded organelle (GO:0043231)	2.938	3.880	2.164	2.276	6.119	5.867	4.741	3.781	6.262	3.244	2.882	3.448	2.094	1.818	3.478	4.388	3.816	3.099	10.708	0.863	0.705	18.105	20.850	2.164	3.066	2.547	3.042	1.706	1.813	1.439	2.535	2.658	1.113	1.325	0.526	0.486	0.288	2.046	1.874	2.078	1.990	30.970	43.125	35.040	4.927	2.961	4.021	4.005	48.023	48.172	43.949	47.672	2.383	2.376
AKR1A1	ENSCHIG00000005900	3:20260697-20273717:+1	protein_coding	aldo-keto reductase family 1 member A1	detected at high to low expression in 20 of 20 tissues	high to low	detected in all	kidney cortex (1.197)	none	none	0.464	1.045	unknown	unknown	unknown	31.689	29.500	32.141	32.022	41.435	33.109	31.814	27.820	44.966	30.129	29.425	31.438	20.785	18.377	43.949	44.796	41.712	37.477	35.299	16.555	14.834	35.387	33.582	77.463	74.892	35.744	42.601	45.387	57.135	57.608	52.781	26.485	47.931	41.735	5.323	5.912	6.774	26.635	25.386	28.287	22.035	28.727	26.938	27.263	27.940	27.687	28.178	27.590	34.815	36.709	36.348	37.238	28.201	30.390
AKR1D1	ENSCHIG00000025030	4:18587381-18636056:-1	protein_coding	aldo-keto reductase family 1 member D1	detected at high to medium expression in 3 of 20 tissues	high to medium	tissue enriched (liver), sex specific (male)	liver (7.496)	none	male	0.990	212.598	unknown	digestion (GO:0007586) | cholesterol catabolic process (GO:0006707) | androgen metabolic process (GO:0008209) | bile acid biosynthetic process (GO:0006699) | C21-steroid hormone metabolic process (GO:0008207) | oxidation-reduction process (GO:0055114)	cytosol (GO:0005829)	0.000	0.000	0.173	0.100	0.000	0.000	0.000	0.000	0.323	0.000	0.000	0.000	0.000	0.000	0.046	0.044	0.000	0.041	0.000	0.000	0.000	1.018	0.000	23.660	36.242	5.769	20.491	215.449	178.533	185.670	142.293	0.000	12.021	9.156	0.046	0.000	0.000	0.268	0.571	1.215	0.000	0.233	0.332	0.310	0.605	0.115	0.227	0.127	0.252	0.199	0.111	0.171	0.000	0.000
AKR1E2	ENSCHIG00000003143	13:43285102-43296060:-1	protein_coding	aldo-keto reductase family 1 member E2	detected at low expression in 19 of 20 tissues	low	mixed expression	testes (1.573)	none	none	0.520	0.903	oxidoreductase activity (GO:0016491)	oxidation-reduction process (GO:0055114)	Golgi apparatus (GO:0005794) | cytosol (GO:0005829) | nucleoplasm (GO:0005654)	5.973	8.026	4.175	3.211	3.543	2.746	5.622	5.074	4.073	6.287	4.738	4.633	3.817	5.472	1.374	2.172	1.147	1.666	5.894	5.013	6.926	6.541	4.719	5.255	9.564	6.656	5.176	5.695	3.576	4.325	2.625	7.388	1.451	0.970	1.022	0.392	0.632	2.180	3.142	2.395	1.938	5.772	5.730	4.286	14.575	7.393	7.715	7.621	5.083	3.561	3.474	3.482	5.222	5.830
AKT1	ENSCHIG00000023255	21:68635499-68653122:-1	protein_coding	Capra hircus AKT serine/threonine kinase 1 (AKT1), mRNA.	detected at high to medium expression in 20 of 20 tissues	high to medium	detected in all	uterine horn (1.092)	none	none	0.328	0.938	14-3-3 protein binding (GO:0071889) | phosphatidylinositol-3,4,5-trisphosphate binding (GO:0005547) | nitric-oxide synthase regulator activity (GO:0030235) | kinase activity (GO:0016301) | protein serine/threonine kinase activity (GO:0004674) | nucleotide binding (GO:0000166) | phosphatidylinositol-3,4-bisphosphate binding (GO:0043325) | ATP binding (GO:0005524) | identical protein binding (GO:0042802) | transferase activity (GO:0016740) | protein kinase activity (GO:0004672) | protein homodimerization activity (GO:0042803) | protein kinase binding (GO:0019901) | protein serine/threonine/tyrosine kinase activity (GO:0004712)	protein kinase B signaling (GO:0043491) | positive regulation of nitric oxide biosynthetic process (GO:0045429) | inflammatory response (GO:0006954) | cellular response to peptide (GO:1901653) | regulation of glycogen biosynthetic process (GO:0005979) | positive regulation of proteasomal ubiquitin-dependent protein catabolic process (GO:0032436) | cellular response to cadmium ion (GO:0071276) | striated muscle cell differentiation (GO:0051146) | positive regulation of peptidyl-serine phosphorylation (GO:0033138) | peptidyl-threonine phosphorylation (GO:0018107) | positive regulation of smooth muscle cell proliferation (GO:0048661) | maternal placenta development (GO:0001893) | positive regulation of glucose metabolic process (GO:0010907) | insulin receptor signaling pathway (GO:0008286) | negative regulation of protein ubiquitination (GO:0031397) | positive regulation of DNA binding transcription factor activity (GO:0051091) | apoptotic mitochondrial changes (GO:0008637) | peripheral nervous system myelin maintenance (GO:0032287) | cellular response to growth factor stimulus (GO:0071363) | peptidyl-serine phosphorylation (GO:0018105) | positive regulation of I-kappaB phosphorylation (GO:1903721) | negative regulation of apoptotic process (GO:0043066) | I-kappaB kinase/NF-kappaB signaling (GO:0007249) | response to food (GO:0032094) | positive regulation of endodeoxyribonuclease activity (GO:0032079) | positive regulation of sodium ion transport (GO:0010765) | execution phase of apoptosis (GO:0097194) | response to hormone (GO:0009725) | establishment of protein localization to mitochondrion (GO:0072655) | positive regulation of blood vessel endothelial cell migration (GO:0043536) | positive regulation of lipid biosynthetic process (GO:0046889) | phosphorylation (GO:0016310) | interleukin-18-mediated signaling pathway (GO:0035655) | negative regulation of endopeptidase activity (GO:0010951) | positive regulation of protein localization to plasma membrane (GO:1903078) | positive regulation of glycogen biosynthetic process (GO:0045725) | cellular response to nerve growth factor stimulus (GO:1990090) | glycogen metabolic process (GO:0005977) | phosphatidylinositol 3-kinase signaling (GO:0014065) | positive regulation of protein localization to nucleus (GO:1900182) | activation-induced cell death of T cells (GO:0006924) | response to fluid shear stress (GO:0034405) | positive regulation of cell proliferation (GO:0008284) | lipopolysaccharide-mediated signaling pathway (GO:0031663) | negative regulation of proteolysis (GO:0045861) | positive regulation of glucose import (GO:0046326) | cellular response to decreased oxygen levels (GO:0036294) | glucose metabolic process (GO:0006006) | insulin-like growth factor receptor signaling pathway (GO:0048009) | epidermal growth factor receptor signaling pathway (GO:0007173) | cellular response to prostaglandin E stimulus (GO:0071380) | negative regulation of protein binding (GO:0032091) | protein import into nucleus, translocation (GO:0000060) | cellular response to insulin stimulus (GO:0032869) | regulation of myelination (GO:0031641) | positive regulation of cell growth (GO:0030307) | regulation of protein localization (GO:0032880) | positive regulation of mitochondrial membrane potential (GO:0010918) | osteoblast differentiation (GO:0001649) | regulation of cell migration (GO:0030334) | positive regulation of organ growth (GO:0046622) | positive regulation of endothelial cell proliferation (GO:0001938) | negative regulation of release of cytochrome c from mitochondria (GO:0090201) | positive regulation of transcription from RNA polymerase II promoter (GO:0045944) | maintenance of protein location in mitochondrion (GO:0072656) | positive regulation of nitric-oxide synthase activity (GO:0051000) | glucose homeostasis (GO:0042593) | cellular response to reactive oxygen species (GO:0034614) | positive regulation of cyclin-dependent protein serine/threonine kinase activity involved in G1/S transition of mitotic cell cycle (GO:0031659) | positive regulation of protein phosphorylation (GO:0001934) | NIK/NF-kappaB signaling (GO:0038061) | positive regulation of fibroblast migration (GO:0010763) | labyrinthine layer blood vessel development (GO:0060716) | cellular response to granulocyte macrophage colony-stimulating factor stimulus (GO:0097011) | negative regulation of protein kinase activity (GO:0006469) | regulation of apoptotic process (GO:0042981) | cellular response to vascular endothelial growth factor stimulus (GO:0035924) | positive regulation of gene expression (GO:0010628) | response to organic substance (GO:0010033) | intracellular signal transduction (GO:0035556) | response to UV-A (GO:0070141) | regulation of neuron projection development (GO:0010975) | negative regulation of gene expression (GO:0010629) | positive regulation of protein localization to cell surface (GO:2000010) | cellular response to tumor necrosis factor (GO:0071356) | protein catabolic process (GO:0030163) | protein phosphorylation (GO:0006468) | protein ubiquitination (GO:0016567) | negative regulation of cysteine-type endopeptidase activity involved in apoptotic process (GO:0043154) | positive regulation of fat cell differentiation (GO:0045600) | negative regulation of plasma membrane long-chain fatty acid transport (GO:0010748) | cellular response to epidermal growth factor stimulus (GO:0071364) | negative regulation of fatty acid beta-oxidation (GO:0031999) | germ cell development (GO:0007281) | positive regulation of transcription, DNA-templated (GO:0045893) | glycogen cell differentiation involved in embryonic placenta development (GO:0060709) | negative regulation of autophagy (GO:0010507)	microtubule cytoskeleton (GO:0015630) | spindle (GO:0005819) | plasma membrane (GO:0005886) | vesicle (GO:0031982) | ciliary basal body (GO:0036064) | macromolecular complex (GO:0032991) | nucleus (GO:0005634) | cytosol (GO:0005829) | cytoplasm (GO:0005737) | cell-cell junction (GO:0005911) | mitochondrion (GO:0005739)	128.453	144.042	117.581	95.879	74.805	77.326	185.544	182.573	145.138	144.482	147.084	111.061	96.589	119.052	160.202	162.278	157.305	142.261	145.962	72.028	71.152	141.361	126.834	128.946	148.156	128.275	147.492	34.704	27.856	33.571	43.507	141.400	94.419	134.957	71.029	64.548	57.156	126.838	110.824	122.106	132.509	149.723	135.890	150.641	104.462	84.679	94.147	107.961	88.994	105.011	87.672	94.184	175.160	165.708
AKT1S1	ENSCHIG00000026415	18:57227037-57230299:-1	protein_coding	AKT1 substrate 1	detected at medium to low expression in 20 of 20 tissues	medium to low	detected in all	adrenal gland (1.134)	none	none	0.292	0.944	unknown	negative regulation of protein kinase activity (GO:0006469) | negative regulation of cell size (GO:0045792) | negative regulation of TOR signaling (GO:0032007)	TORC1 complex (GO:0031931) | cytosol (GO:0005829)	19.588	23.083	21.971	20.245	9.866	7.835	17.383	17.482	15.323	14.864	15.028	15.044	15.697	15.818	15.471	14.710	16.267	13.582	17.956	15.256	14.761	13.059	8.765	19.602	20.747	21.206	20.914	14.856	14.999	12.384	14.052	18.782	17.021	19.882	19.151	17.944	14.157	17.443	16.177	16.978	16.855	8.991	8.859	8.249	13.270	13.980	11.210	13.123	7.401	9.037	7.879	6.853	17.321	17.795
AKT2	ENSCHIG00000015049	18:50524771-50556098:-1	protein_coding	AKT serine/threonine kinase 2	detected at high to medium expression in 20 of 20 tissues	high to medium	detected in all	cerebellum (1.151)	none	none	0.406	1.023	ATP binding (GO:0005524) | protein kinase activity (GO:0004672) | protein serine/threonine kinase activity (GO:0004674)	positive regulation of glycogen biosynthetic process (GO:0045725) | retinal rod cell apoptotic process (GO:0097473) | positive regulation of glucose import in response to insulin stimulus (GO:2001275) | positive regulation of glucose metabolic process (GO:0010907) | cellular response to high light intensity (GO:0071486) | intracellular protein transmembrane transport (GO:0065002) | positive regulation of protein targeting to membrane (GO:0090314) | insulin receptor signaling pathway (GO:0008286) | positive regulation of cell proliferation (GO:0008284) | protein phosphorylation (GO:0006468) | positive regulation of cell motility (GO:2000147) | peripheral nervous system myelin maintenance (GO:0032287) | positive regulation of fatty acid beta-oxidation (GO:0032000) | positive regulation of glucose import (GO:0046326) | positive regulation of vesicle fusion (GO:0031340) | glucose metabolic process (GO:0006006) | negative regulation of apoptotic process (GO:0043066) | positive regulation of protein phosphorylation (GO:0001934) | positive regulation of cell migration (GO:0030335) | negative regulation of plasma membrane long-chain fatty acid transport (GO:0010748) | cellular response to insulin stimulus (GO:0032869) | activation of GTPase activity (GO:0090630) | positive regulation of mitochondrial membrane potential (GO:0010918) | protein localization to plasma membrane (GO:0072659)	ruffle membrane (GO:0032587) | nucleus (GO:0005634) | cytosol (GO:0005829) | cell cortex (GO:0005938) | plasma membrane (GO:0005886) | macromolecular complex (GO:0032991) | intracellular membrane-bounded organelle (GO:0043231)	38.045	45.142	33.825	28.842	27.123	22.059	28.536	29.128	26.925	23.600	24.854	21.514	57.346	54.213	23.901	24.363	25.229	22.523	39.613	19.592	20.965	39.462	35.006	24.097	28.671	25.821	27.795	31.199	28.249	29.534	28.044	45.585	19.642	26.477	45.638	40.934	40.192	49.843	50.825	52.585	46.629	26.318	31.555	28.902	41.414	34.289	36.654	37.544	45.366	46.327	43.963	46.997	34.484	32.477
AKT3	ENSCHIG00000025145	16:31887822-32154225:+1	protein_coding	AKT serine/threonine kinase 3	detected at high to low expression in 20 of 20 tissues	high to low	detected in all	frontal lobe cortex (1.652)	none	none	0.798	1.582	ATP binding (GO:0005524) | protein serine/threonine kinase activity (GO:0004674)	positive regulation of cell size (GO:0045793) | positive regulation of angiogenesis (GO:0045766) | negative regulation of cellular senescence (GO:2000773) | positive regulation of TOR signaling (GO:0032008) | positive regulation of cell migration involved in sprouting angiogenesis (GO:0090050) | positive regulation of artery morphogenesis (GO:1905653) | positive regulation of endothelial cell proliferation (GO:0001938) | signal transduction (GO:0007165) | brain morphogenesis (GO:0048854) | mitochondrial genome maintenance (GO:0000002) | positive regulation of blood vessel endothelial cell migration (GO:0043536) | positive regulation of vascular endothelial cell proliferation (GO:1905564) | homeostasis of number of cells within a tissue (GO:0048873)	unknown	21.776	19.027	17.229	8.101	16.298	19.012	40.284	52.901	36.543	52.917	63.512	72.631	68.974	61.291	6.370	7.144	5.576	6.251	21.397	106.633	129.821	10.903	17.866	13.890	18.212	10.896	8.254	3.719	2.530	1.351	2.139	44.732	2.229	3.657	7.901	5.532	4.057	4.438	2.984	4.151	5.253	12.006	21.839	15.302	39.186	31.513	33.507	37.719	18.160	17.638	21.934	16.107	30.824	31.308
AKTIP	ENSCHIG00000011100	18:23218478-23225937:-1	protein_coding	AKT interacting protein	detected at high to low expression in 20 of 20 tissues	high to low	detected in all	frontal lobe cortex (1.362)	none	none	0.673	1.464	unknown	positive regulation of protein binding (GO:0032092) | positive regulation of protein phosphorylation (GO:0001934) | lysosome organization (GO:0007040) | endosome to lysosome transport (GO:0008333) | endosome organization (GO:0007032) | early endosome to late endosome transport (GO:0045022)	HOPS complex (GO:0030897) | FHF complex (GO:0070695) | plasma membrane (GO:0005886)	23.636	26.662	20.935	15.918	15.732	13.435	18.991	18.834	18.939	16.006	15.517	13.683	48.676	41.179	19.719	20.745	15.200	18.031	49.742	95.341	90.245	18.633	16.285	29.921	37.587	32.388	42.203	10.608	8.092	11.205	9.825	23.884	34.327	45.447	20.930	20.796	15.808	64.629	77.843	63.093	54.318	15.257	19.747	16.250	26.886	32.009	27.853	27.990	17.168	17.531	17.749	18.125	61.145	56.952
ALAD	ENSCHIG00000020247	8:102348353-102354979:-1	protein_coding	aminolevulinate dehydratase	detected at high to low expression in 20 of 20 tissues	high to low	detected in all, tissue enhanced (liver)	liver (1.714)	none	none	0.864	1.430	identical protein binding (GO:0042802) | porphobilinogen synthase activity (GO:0004655) | zinc ion binding (GO:0008270)	negative regulation of proteasomal protein catabolic process (GO:1901799) | heme biosynthetic process (GO:0006783) | cellular response to interleukin-4 (GO:0071353) | protein homooligomerization (GO:0051260)	unknown	52.926	58.208	81.088	52.470	5.524	2.489	5.761	7.307	3.993	4.587	5.988	2.266	25.373	19.745	12.805	9.517	18.849	12.321	23.070	29.672	26.064	21.940	11.949	25.363	29.840	37.388	30.643	152.613	154.513	190.266	95.160	31.092	15.322	15.530	17.282	7.406	11.316	16.518	19.342	22.448	22.459	16.311	13.180	13.458	17.190	14.350	16.294	14.460	15.446	14.060	15.041	15.450	22.476	27.075
ALAS1	ENSCHIG00000003148	22:48775933-48790148:-1	protein_coding	5'-aminolevulinate synthase 1	detected at high to medium expression in 20 of 20 tissues	high to medium	detected in all, tissue enriched (adrenal gland), group enriched (endocrine system)	adrenal gland (1.789)	endocrine system	none	0.961	2.287	identical protein binding (GO:0042802)	unknown	cytosol (GO:0005829) | nucleoplasm (GO:0005654) | mitochondrion (GO:0005739)	1230.552	1052.164	2027.121	1129.113	65.191	57.082	65.163	31.008	80.089	124.014	63.901	221.594	51.317	53.684	77.804	122.499	67.043	88.568	39.123	49.076	45.675	39.062	36.759	51.479	58.561	52.650	60.008	75.609	48.081	53.390	53.449	36.097	23.480	26.802	64.502	83.442	83.277	32.308	47.353	38.099	35.353	19.173	21.903	22.581	29.011	55.264	35.572	46.269	20.224	22.151	22.124	19.293	50.934	59.510
ALB	ENSCHIG00000018952	6:89001829-89138714:+1	protein_coding	albumin	detected at high to low expression in 18 of 20 tissues	high to low	tissue enriched (liver), group enriched (endocrine system)	liver (5.212)	endocrine system	none	1.000	274.329	oxygen binding (GO:0019825) | toxic substance binding (GO:0015643) | pyridoxal phosphate binding (GO:0030170) | identical protein binding (GO:0042802) | chaperone binding (GO:0051087) | DNA binding (GO:0003677) | fatty acid binding (GO:0005504) | drug binding (GO:0008144)	negative regulation of apoptotic process (GO:0043066) | hemolysis by symbiont of host erythrocytes (GO:0019836) | maintenance of mitochondrion location (GO:0051659) | cellular response to starvation (GO:0009267)	Golgi apparatus (GO:0005794) | extracellular space (GO:0005615) | endoplasmic reticulum (GO:0005783) | extracellular region (GO:0005576) | macromolecular complex (GO:0032991) | extracellular exosome (GO:0070062) | myelin sheath (GO:0043209) | cytoplasm (GO:0005737)	2.895	2.100	24.041	24.016	0.946	0.594	0.886	0.966	1.039	1.128	1.225	0.971	4.416	4.603	2.781	1.694	1.747	14.955	2.364	2.707	3.007	2.270	2.146	15.535	13.607	2.284	2.022	22516.310	20029.400	21939.520	15773.590	1.885	14.084	12.959	6.480	0.888	0.731	19.542	14.250	13.222	2.627	30.291	28.549	34.790	48.707	12.949	16.095	13.109	4.197	4.363	23.888	26.170	2.049	2.031
ALCAM	ENSCHIG00000024020	1:49835206-50068912:+1	protein_coding	activated leukocyte cell adhesion molecule	detected at high to low expression in 20 of 20 tissues	high to low	detected in all, tissue enhanced (BMDM LPS time course 7 hrs)	BMDM LPS time course 7 hrs (1.974)	none	none	0.892	2.475	identical protein binding (GO:0042802)	heterophilic cell-cell adhesion via plasma membrane cell adhesion molecules (GO:0007157) | motor neuron axon guidance (GO:0008045) | axon guidance (GO:0007411)	T cell receptor complex (GO:0042101) | axon (GO:0030424) | external side of plasma membrane (GO:0009897) | immunological synapse (GO:0001772) | intrinsic component of plasma membrane (GO:0031226) | neuronal cell body (GO:0043025)	6.350	6.953	3.344	2.667	68.375	87.475	53.497	69.675	49.950	138.677	134.546	244.717	8.785	5.314	5.550	3.961	8.934	4.238	10.808	56.305	54.866	9.500	11.503	17.523	17.295	13.748	13.696	20.746	15.005	19.406	20.644	10.334	10.290	9.443	1.755	1.999	2.423	23.732	21.842	26.430	17.053	6.297	8.581	7.009	5.053	3.140	4.541	3.864	4.735	5.753	6.835	6.302	14.584	13.616
ALDH16A1	ENSCHIG00000022106	18:56920476-56934271:+1	protein_coding	aldehyde dehydrogenase 16 family member A1	detected at medium to low expression in 20 of 20 tissues	medium to low	detected in all	liver (1.466)	none	none	0.648	1.208	unknown	unknown	unknown	13.534	16.065	14.329	10.248	11.821	5.364	15.334	11.439	14.195	10.550	8.531	7.370	7.715	8.607	11.624	15.488	14.630	12.092	8.621	3.707	3.787	19.844	18.226	16.859	25.144	12.887	13.657	32.897	31.466	29.608	29.026	14.688	6.526	9.186	3.405	3.365	3.212	11.238	11.617	11.216	11.016	20.127	21.114	20.829	9.184	8.775	8.812	8.152	10.752	12.433	9.341	10.534	6.813	6.970
ALDH18A1	ENSCHIG00000009229	26:34463555-34502420:+1	protein_coding	aldehyde dehydrogenase 18 family member A1	detected at medium to low expression in 20 of 20 tissues	medium to low	detected in all	testes (1.336)	none	none	0.588	1.276	identical protein binding (GO:0042802) | glutamate-5-semialdehyde dehydrogenase activity (GO:0004350) | glutamate 5-kinase activity (GO:0004349)	citrulline biosynthetic process (GO:0019240) | ornithine biosynthetic process (GO:0006592) | proline biosynthetic process (GO:0006561) | glutamate metabolic process (GO:0006536)	cytosol (GO:0005829) | mitochondrion (GO:0005739)	17.590	18.401	19.170	17.157	9.674	3.882	32.461	39.949	35.361	25.287	35.363	24.150	13.776	12.382	42.495	44.913	41.137	43.215	20.767	13.963	14.006	20.668	27.689	8.911	10.209	9.981	10.678	12.237	9.874	14.334	17.682	26.847	9.744	16.291	3.952	4.263	10.996	13.255	12.591	15.383	17.537	11.386	10.957	15.518	40.606	46.785	42.878	48.258	11.183	12.778	13.221	17.367	18.706	16.196
ALDH1A1	ENSCHIG00000017958	8:48840704-48897982:-1	protein_coding	aldehyde dehydrogenase 1 family member A1	detected at high to low expression in 20 of 20 tissues	high to low	detected in all, tissue enhanced (adrenal gland)	adrenal gland (1.799)	none	none	0.916	2.343	aldehyde dehydrogenase (NAD) activity (GO:0004029)	oxidation-reduction process (GO:0055114)	cytosol (GO:0005829)	1648.975	1253.294	1508.438	1268.028	7.383	9.704	1.780	1.579	19.132	2.016	1.567	11.713	3.123	3.493	163.725	130.893	117.882	124.651	144.426	5.759	6.449	67.188	86.042	69.748	72.495	95.623	61.293	553.603	726.948	483.193	532.541	90.521	483.823	494.288	50.014	109.582	92.764	32.433	57.255	37.868	37.423	45.121	63.126	41.380	212.558	363.174	292.366	287.511	9.982	12.546	10.977	12.507	80.421	90.036
ALDH1A2	ENSCHIG00000025960	10:50841397-50957152:-1	protein_coding	aldehyde dehydrogenase 1 family member A2	detected at high to low expression in 15 of 20 tissues	high to low	tissue enhanced (adrenal gland)	adrenal gland (3.220)	none	none	0.957	11.341	retinal dehydrogenase activity (GO:0001758) | 3-chloroallyl aldehyde dehydrogenase activity (GO:0004028)	embryonic camera-type eye development (GO:0031076) | camera-type eye development (GO:0043010) | determination of bilateral symmetry (GO:0009855) | anterior/posterior pattern specification (GO:0009952) | proximal/distal pattern formation (GO:0009954) | face development (GO:0060324) | neural crest cell development (GO:0014032) | positive regulation of apoptotic process (GO:0043065) | heart morphogenesis (GO:0003007) | blood vessel development (GO:0001568) | ureter maturation (GO:0035799) | forebrain development (GO:0030900) | positive regulation of gene expression (GO:0010628) | embryonic limb morphogenesis (GO:0030326) | neural tube development (GO:0021915) | 9-cis-retinoic acid biosynthetic process (GO:0042904) | neuron differentiation (GO:0030182) | negative regulation of cell proliferation (GO:0008285) | cellular response to retinoic acid (GO:0071300) | regulation of endothelial cell proliferation (GO:0001936) | retinoic acid receptor signaling pathway (GO:0048384) | positive regulation of cell proliferation (GO:0008284) | hindbrain development (GO:0030902) | retinoic acid metabolic process (GO:0042573) | response to cytokine (GO:0034097) | morphogenesis of embryonic epithelium (GO:0016331) | embryonic digestive tract development (GO:0048566) | pancreas development (GO:0031016) | lung development (GO:0030324) | cardiac muscle tissue development (GO:0048738) | retinal metabolic process (GO:0042574) | embryonic forelimb morphogenesis (GO:0035115)	cytoplasm (GO:0005737)	534.630	449.915	474.967	282.395	1.314	0.181	0.057	0.096	0.000	0.000	0.039	0.000	0.907	1.392	38.982	37.433	38.981	26.138	158.825	4.578	3.666	14.961	14.678	21.025	22.131	21.798	14.440	2.338	2.658	3.262	3.115	20.039	2.191	2.698	0.495	0.292	0.409	1.692	1.578	1.818	4.101	0.966	0.585	1.211	15.134	11.640	18.939	15.598	1.320	1.487	0.829	0.675	35.020	39.086
ALDH1A3	ENSCHIG00000020729	21:4861155-4906449:-1	protein_coding	aldehyde dehydrogenase 1 family member A3	detected at medium to low expression in 19 of 20 tissues	medium to low	mixed expression	BMDM LPS time course 0 hrs (1.744)	none	none	0.633	0.987	thyroid hormone binding (GO:0070324) | aldehyde dehydrogenase (NAD) activity (GO:0004029) | protein homodimerization activity (GO:0042803) | retinal dehydrogenase activity (GO:0001758) | aldehyde dehydrogenase [NAD(P)+] activity (GO:0004030) | NAD+ binding (GO:0070403)	positive regulation of apoptotic process (GO:0043065) | inner ear morphogenesis (GO:0042472) | neuromuscular process controlling balance (GO:0050885) | righting reflex (GO:0060013) | embryonic camera-type eye development (GO:0031076) | Harderian gland development (GO:0070384) | olfactory pit development (GO:0060166) | nose development (GO:0043584) | embryonic eye morphogenesis (GO:0048048) | retinal metabolic process (GO:0042574) | locomotory behavior (GO:0007626) | face development (GO:0060324) | nucleus accumbens development (GO:0021768) | retinoic acid biosynthetic process (GO:0002138) | protein homotetramerization (GO:0051289) | optic cup morphogenesis involved in camera-type eye development (GO:0002072) | retinoic acid metabolic process (GO:0042573)	nucleus (GO:0005634) | cytosol (GO:0005829) | cytoplasm (GO:0005737) | plasma membrane (GO:0005886)	4.102	3.428	2.095	2.792	3.767	2.338	32.132	28.014	7.462	17.876	14.862	5.117	1.522	1.230	5.308	3.689	5.135	4.740	11.040	1.430	1.357	20.856	19.676	8.579	9.002	8.689	8.827	0.953	0.997	0.657	1.248	9.413	2.475	1.670	2.737	2.663	3.672	11.080	10.585	10.342	12.205	13.427	19.227	9.903	11.366	30.566	8.015	12.648	1.697	2.014	1.963	1.569	14.777	17.718
ALDH1L1	ENSCHIG00000007932	22:60147732-60171811:-1	protein_coding	aldehyde dehydrogenase 1 family member L1	detected at high to low expression in 8 of 20 tissues	high to low	tissue enriched (liver), group enriched (endocrine system)	liver (8.237)	endocrine system	none	0.991	27.054	unknown	unknown	cytosol (GO:0005829) | mitochondrion (GO:0005739)	0.072	0.232	0.724	1.014	0.000	0.000	0.000	0.009	0.000	0.000	0.009	0.007	6.939	5.065	1.057	0.833	0.598	0.615	0.261	13.933	5.488	2.579	0.341	48.674	53.755	10.964	9.862	318.358	384.131	296.803	298.369	1.214	0.218	0.160	1.283	1.064	0.709	0.492	0.369	0.919	1.128	0.336	0.361	0.420	1.346	0.409	1.447	1.556	0.668	0.615	0.602	0.818	0.045	0.111
ALDH1L2	ENSCHIG00000019598	5:67240784-67300646:-1	protein_coding	aldehyde dehydrogenase 1 family member L2	detected at medium to low expression in 16 of 20 tissues	medium to low	mixed expression	BMDM LPS time course 0 hrs (2.549)	none	none	0.827	1.995	unknown	unknown	nucleus (GO:0005634) | mitochondrion (GO:0005739)	3.454	3.455	6.172	2.612	0.000	0.055	31.663	39.278	35.981	27.370	37.387	34.104	16.627	16.693	2.748	2.587	3.603	2.689	6.313	4.203	6.470	1.224	2.369	1.843	1.798	1.530	0.965	3.460	3.757	5.839	7.576	11.956	0.473	0.921	0.592	0.665	0.950	1.956	2.015	3.190	3.733	0.955	1.504	1.408	3.908	2.953	4.599	3.410	0.095	0.100	0.172	0.071	9.281	9.708
ALDH3A1	ENSCHIG00000025261	19:33552353-33558455:+1	protein_coding	aldehyde dehydrogenase 3 family member A1	detected at low expression in 1 of 20 tissues	low	tissue enriched (skin)	skin (1.718)	none	none	0.960	2.470	benzaldehyde dehydrogenase (NAD+) activity (GO:0018479) | alcohol dehydrogenase (NADP+) activity (GO:0008106) | aldehyde dehydrogenase (NAD) activity (GO:0004029)	cellular aldehyde metabolic process (GO:0006081) | oxidation-reduction process (GO:0055114)	cytosol (GO:0005829) | endoplasmic reticulum (GO:0005783) | plasma membrane (GO:0005886)	0.026	0.053	0.073	0.129	0.000	0.000	0.000	0.016	0.000	0.017	0.016	0.013	0.213	0.338	0.040	0.094	0.018	0.124	0.121	0.161	0.162	0.065	0.068	0.023	0.175	0.124	0.162	0.070	0.111	0.028	0.124	0.185	0.126	0.175	0.618	0.760	0.215	2.166	2.801	5.632	2.558	0.099	0.059	0.183	0.362	0.170	0.072	0.160	0.053	0.083	0.117	0.073	0.168	0.088
ALDH3B1	ENSCHIG00000026059	29:46581617-46601208:+1	protein_coding	aldehyde dehydrogenase 3 family member B1	detected at medium to low expression in 20 of 20 tissues	medium to low	detected in all	BMDM LPS time course 0 hrs (2.134)	none	none	0.761	1.286	aldehyde dehydrogenase (NAD) activity (GO:0004029) | aldehyde dehydrogenase [NAD(P)+] activity (GO:0004030)	aldehyde catabolic process (GO:0046185) | cellular response to oxidative stress (GO:0034599) | oxidation-reduction process (GO:0055114)	cytosol (GO:0005829) | cytoplasm (GO:0005737) | plasma membrane (GO:0005886)	8.516	7.185	4.084	5.536	15.845	10.359	20.557	27.732	13.544	13.640	23.194	9.630	1.781	1.544	4.034	4.616	3.477	2.910	7.061	1.615	1.614	5.312	3.952	9.945	10.854	4.645	6.574	1.668	2.105	1.375	1.388	3.319	1.160	0.928	3.891	3.595	1.247	4.969	3.250	4.400	7.964	4.984	5.839	4.795	1.747	1.514	2.017	2.009	2.196	1.677	1.812	1.789	4.316	4.558
ALDH3B2	ENSCHIG00000016769	29:46543334-46551307:-1	protein_coding	aldehyde dehydrogenase 3 family member B2	detected at low expression in 2 of 20 tissues	low	tissue enriched (skin)	skin (3.232)	none	none	0.981	16.911	unknown	unknown	unknown	0.043	0.065	0.079	0.070	0.000	0.000	0.013	0.000	0.000	0.000	0.000	0.000	0.000	0.000	0.190	2.273	0.730	1.711	0.554	0.000	0.000	0.191	0.822	0.074	0.040	0.020	0.000	0.019	0.045	0.045	0.000	0.172	0.477	0.379	0.000	0.000	0.016	12.097	11.372	8.523	5.587	0.221	0.064	0.043	0.045	0.099	0.096	0.152	0.021	0.088	0.037	0.020	0.023	0.023
ALDH4A1	ENSCHIG00000016155	2:2260313-2295087:-1	protein_coding	aldehyde dehydrogenase 4 family member A1	detected at high to low expression in 20 of 20 tissues	high to low	detected in all	liver (1.602)	none	none	0.819	1.429	identical protein binding (GO:0042802) | aldehyde dehydrogenase (NAD) activity (GO:0004029) | 1-pyrroline-5-carboxylate dehydrogenase activity (GO:0003842)	unknown	mitochondrion (GO:0005739)	17.953	19.620	18.105	14.608	7.886	8.857	18.918	17.014	13.697	15.830	15.028	14.752	26.055	26.292	12.524	18.369	14.328	14.030	17.693	18.850	16.757	21.070	11.724	105.141	103.149	41.789	73.741	154.749	80.104	90.735	110.852	10.287	17.774	25.008	18.570	19.062	14.580	20.573	23.004	21.186	18.032	14.730	14.026	18.127	10.694	10.731	11.905	10.148	23.064	28.685	27.160	25.100	10.699	11.347
ALDH5A1	ENSCHIG00000020541	18:91874-114472:-1	protein_coding	aldehyde dehydrogenase 5 family member A1	detected at medium to low expression in 20 of 20 tissues	medium to low	detected in all	frontal lobe cortex (1.385)	none	none	0.618	1.100	succinate-semialdehyde dehydrogenase (NAD+) activity (GO:0004777)	glycerophospholipid metabolic process (GO:0006650) | glucosylceramide metabolic process (GO:0006678) | acetate metabolic process (GO:0006083) | glutamine metabolic process (GO:0006541) | neurotransmitter catabolic process (GO:0042135) | respiratory electron transport chain (GO:0022904) | short-chain fatty acid metabolic process (GO:0046459) | glucose metabolic process (GO:0006006) | post-embryonic development (GO:0009791) | gamma-aminobutyric acid catabolic process (GO:0009450) | gamma-aminobutyric acid metabolic process (GO:0009448) | glutamate metabolic process (GO:0006536) | glutathione metabolic process (GO:0006749) | succinate metabolic process (GO:0006105) | galactosylceramide metabolic process (GO:0006681) | central nervous system development (GO:0007417) | protein homotetramerization (GO:0051289)	mitochondrion (GO:0005739)	20.397	13.872	19.543	12.926	7.673	7.481	11.118	9.041	14.483	10.368	8.624	8.881	39.268	36.518	15.329	15.983	16.893	17.679	24.906	37.206	43.102	8.876	11.526	12.488	12.359	11.327	14.104	31.846	16.443	23.671	22.759	23.116	4.648	8.822	13.567	13.574	15.598	3.551	6.923	6.279	5.804	9.250	13.254	11.863	7.185	6.368	8.476	7.447	17.362	18.919	17.728	19.798	15.899	17.810
ALDH6A1	ENSCHIG00000011927	10:17680120-17698253:+1	protein_coding	aldehyde dehydrogenase 6 family member A1	detected at high to medium expression in 20 of 20 tissues	high to medium	detected in all	kidney cortex (1.445)	none	none	0.759	1.395	methylmalonate-semialdehyde dehydrogenase (acylating) activity (GO:0004491)	valine catabolic process (GO:0006574) | thymine catabolic process (GO:0006210)	nucleoplasm (GO:0005654) | mitochondrion (GO:0005739)	35.908	32.651	29.652	19.048	12.078	9.791	15.029	13.525	20.441	16.076	14.140	17.870	34.066	36.145	18.067	17.241	13.606	12.198	33.395	36.253	38.057	29.580	21.206	183.411	213.609	75.636	73.698	94.611	76.613	65.900	53.472	37.893	11.350	15.858	16.793	19.844	18.397	23.861	24.657	27.724	18.438	15.734	18.982	17.610	40.401	49.203	42.227	48.401	25.574	20.963	23.142	25.406	72.151	83.070
ALDH7A1	ENSCHIG00000008246	7:83336549-83382252:-1	protein_coding	aldehyde dehydrogenase 7 family member A1	detected at high to medium expression in 20 of 20 tissues	high to medium	detected in all	liver (1.202)	none	none	0.541	1.030	unknown	unknown	cytosol (GO:0005829) | mitochondrion (GO:0005739)	59.893	56.166	50.546	35.416	39.517	25.702	78.312	64.880	76.983	76.260	72.239	67.530	47.895	41.935	46.660	33.401	35.827	30.409	53.891	30.314	27.486	43.544	38.840	65.703	59.622	51.636	62.018	147.701	75.242	94.093	111.312	78.243	23.625	30.790	33.568	25.110	31.905	54.591	50.788	53.151	48.089	44.006	33.666	35.305	75.495	53.158	62.620	66.158	45.990	36.356	44.255	44.010	50.497	57.160
ALDH8A1	ENSCHIG00000023305	9:60065983-60093411:-1	protein_coding	aldehyde dehydrogenase 8 family member A1	detected at high to medium expression in 2 of 20 tissues	high to medium	mixed expression	liver (6.527)	none	none	0.983	90.401	retinal dehydrogenase activity (GO:0001758)	retinal metabolic process (GO:0042574) | retinoic acid metabolic process (GO:0042573)	intracellular (GO:0005622)	0.092	0.000	0.128	0.150	0.000	0.038	0.000	0.000	0.021	0.000	0.000	0.000	0.315	0.185	0.052	0.016	0.016	0.016	0.000	0.088	0.080	1.279	0.020	47.161	45.630	6.116	14.164	100.025	94.914	98.379	75.460	0.051	0.000	0.034	0.034	0.053	0.000	0.039	0.084	0.181	0.169	0.151	0.139	0.160	0.196	0.064	0.084	0.070	0.139	0.073	0.245	0.232	0.023	0.049
ALDH9A1	ENSCHIG00000021660	3:116935930-116965698:-1	protein_coding	aldehyde dehydrogenase 9 family member A1	detected at high to low expression in 20 of 20 tissues	high to low	detected in all	liver (1.321)	none	none	0.623	0.935	aldehyde dehydrogenase (NAD) activity (GO:0004029) | aminobutyraldehyde dehydrogenase activity (GO:0019145)	cellular aldehyde metabolic process (GO:0006081) | neurotransmitter biosynthetic process (GO:0042136) | oxidation-reduction process (GO:0055114)	unknown	55.006	51.189	55.007	50.773	10.730	8.852	10.747	9.153	27.432	8.586	8.532	15.983	49.404	52.417	43.086	42.152	38.749	38.226	34.874	29.543	33.263	38.259	45.731	72.434	94.200	46.526	55.091	95.483	113.788	78.252	70.943	38.750	12.087	17.790	6.154	3.792	4.555	18.905	18.485	21.691	26.034	41.372	41.590	39.028	42.882	36.071	36.038	40.843	43.000	40.588	39.244	52.580	39.307	42.928
ALDOB	ENSCHIG00000003090	8:90939908-90949252:-1	protein_coding	aldolase, fructose-bisphosphate B	detected at high to low expression in 14 of 20 tissues	high to low	tissue enhanced (liver)	liver (4.600)	none	none	0.957	60.032	identical protein binding (GO:0042802) | fructose binding (GO:0070061) | fructose-1-phosphate aldolase activity (GO:0061609) | cytoskeletal protein binding (GO:0008092) | fructose-bisphosphate aldolase activity (GO:0004332) | ATPase binding (GO:0051117)	vacuolar proton-transporting V-type ATPase complex assembly (GO:0070072) | glycolytic process (GO:0006096) | NADH oxidation (GO:0006116) | fructose metabolic process (GO:0006000) | positive regulation of ATPase activity (GO:0032781) | fructose 1,6-bisphosphate metabolic process (GO:0030388)	microtubule organizing center (GO:0005815) | centriolar satellite (GO:0034451)	2.649	1.602	3.793	3.308	0.015	0.000	0.079	0.013	0.050	0.014	0.040	0.022	2.641	3.179	232.808	176.936	153.301	135.403	0.563	1.583	1.450	101.365	96.687	1231.140	935.669	349.132	377.893	1683.940	1635.540	760.178	922.361	1.895	0.823	1.080	0.621	0.626	0.229	1.709	1.384	1.094	0.616	1.863	2.094	1.713	4.503	3.303	2.577	3.657	0.281	0.634	2.570	2.561	2.224	2.929
ALDOC	ENSCHIG00000009042	19:19859917-19863947:-1	protein_coding	aldolase, fructose-bisphosphate C	detected at high to low expression in 17 of 20 tissues	high to low	tissue enhanced (cerebellum), group enriched (nervous system)	cerebellum (3.853)	nervous system	none	0.977	22.297	cytoskeletal protein binding (GO:0008092) | fructose-bisphosphate aldolase activity (GO:0004332)	epithelial cell differentiation (GO:0030855) | fructose 1,6-bisphosphate metabolic process (GO:0030388)	mitochondrion (GO:0005739)	37.489	31.901	45.329	45.142	0.624	0.531	1.085	1.331	4.194	1.255	1.113	1.125	1829.596	1718.531	1.055	2.278	1.376	2.065	8.277	650.419	619.723	5.489	6.559	0.921	2.412	1.596	2.087	0.530	0.257	0.860	0.782	16.264	9.072	5.969	0.175	0.150	0.224	6.771	10.875	5.811	4.769	4.743	5.639	5.641	4.240	3.322	4.228	3.323	2.492	2.491	2.495	2.567	11.022	8.921
ALG12	ENSCHIG00000018512	5:118272418-118279632:-1	protein_coding	ALG12, alpha-1,6-mannosyltransferase	detected at medium to low expression in 20 of 20 tissues	medium to low	detected in all	thymus (1.228)	none	none	0.390	0.931	unknown	dolichol-linked oligosaccharide biosynthetic process (GO:0006488)	unknown	10.152	11.098	10.062	10.454	9.020	6.064	9.764	9.054	8.644	8.134	7.018	5.639	8.192	8.553	14.326	13.332	15.356	11.811	12.458	6.707	7.196	13.859	14.721	11.037	14.042	11.699	13.180	21.334	10.752	16.847	16.208	10.923	10.133	14.277	2.544	2.028	2.008	12.123	12.149	11.448	11.688	13.737	13.206	13.041	15.018	13.697	13.685	13.562	16.904	26.225	15.130	14.648	13.495	14.697
ALG13	ENSCHIG00000016670	LWLT01000027.1:32477429-32600623:-1	protein_coding	ALG13, UDP-N-acetylglucosaminyltransferase subunit	detected at medium to low expression in 20 of 20 tissues	medium to low	detected in all	cerebellum (1.723)	none	none	0.627	1.085	unknown	unknown	unknown	5.767	5.929	5.671	4.540	1.914	1.715	1.350	1.568	1.937	1.443	1.471	1.804	14.637	12.706	6.069	3.827	3.543	3.307	6.651	9.428	8.560	4.176	4.622	6.259	6.540	6.567	7.451	3.672	3.846	3.727	3.418	12.931	2.675	3.634	2.037	1.399	1.739	2.831	3.049	2.967	3.270	4.483	7.634	4.376	11.848	9.633	8.669	10.224	5.095	5.122	5.106	5.121	5.086	5.271
ALG14	ENSCHIG00000011527	3:71995430-72098107:-1	protein_coding	ALG14, UDP-N-acetylglucosaminyltransferase subunit	detected at medium to low expression in 20 of 20 tissues	medium to low	detected in all	adrenal gland (1.184)	none	none	0.442	1.049	unknown	unknown	unknown	42.764	40.247	56.592	43.057	23.071	19.387	37.982	31.995	29.353	31.159	30.515	23.035	25.158	25.676	19.256	24.822	22.978	20.864	23.552	19.364	21.492	26.533	24.083	34.257	35.324	38.866	35.510	31.751	28.773	32.174	29.992	32.687	24.709	24.848	7.308	4.903	9.272	27.946	29.735	30.282	30.236	21.929	24.917	26.748	27.686	27.884	27.836	28.497	21.118	25.088	22.030	23.930	23.316	25.217
ALG2	ENSCHIG00000014578	8:63894615-63901220:-1	protein_coding	ALG2, alpha-1,3/1,6-mannosyltransferase	detected at medium to low expression in 20 of 20 tissues	medium to low	detected in all	thymus (1.348)	none	none	0.516	1.060	protein N-terminus binding (GO:0047485) | alpha-1,3-mannosyltransferase activity (GO:0000033) | calcium-dependent protein binding (GO:0048306) | protein heterodimerization activity (GO:0046982)	protein glycosylation in endoplasmic reticulum (GO:0033577) | dolichol-linked oligosaccharide biosynthetic process (GO:0006488) | response to calcium ion (GO:0051592)	nucleus (GO:0005634) | actin cytoskeleton (GO:0015629) | cytosol (GO:0005829) | cytoplasm (GO:0005737) | perinuclear region of cytoplasm (GO:0048471) | membrane (GO:0016020)	5.893	6.195	6.886	3.960	8.546	8.045	10.015	13.003	8.739	11.631	14.195	10.455	10.819	9.283	10.642	8.008	7.867	7.887	13.522	5.520	6.926	9.762	11.778	12.610	12.403	11.409	11.064	14.024	8.412	10.724	10.400	6.257	3.897	5.655	4.415	4.228	3.974	4.780	4.365	4.668	3.909	8.234	10.918	8.705	6.890	8.587	8.008	8.504	20.433	18.481	16.320	15.224	8.096	8.341
ALG3	ENSCHIG00000015770	1:82608090-82613378:+1	protein_coding	ALG3, alpha-1,3- mannosyltransferase	detected at medium to low expression in 20 of 20 tissues	medium to low	detected in all	testes (1.159)	none	none	0.319	0.950	alpha-1,3-mannosyltransferase activity (GO:0000033)	unknown	endoplasmic reticulum membrane (GO:0005789)	12.081	13.476	15.008	14.851	19.287	12.031	14.935	16.415	13.975	16.460	17.787	13.088	12.405	11.018	16.561	13.014	17.471	14.883	7.837	8.329	7.114	15.384	11.412	12.966	15.212	14.614	15.572	14.165	11.734	16.854	16.695	11.089	12.578	15.155	3.705	5.377	5.767	13.125	15.756	16.326	17.223	17.974	17.293	18.246	15.820	20.978	19.187	19.539	10.850	11.133	12.546	11.924	11.374	11.995
ALG5	ENSCHIG00000015926	12:61974829-62002160:-1	protein_coding	ALG5, dolichyl-phosphate beta-glucosyltransferase	detected at medium to low expression in 20 of 20 tissues	medium to low	detected in all	colon large (1.221)	none	none	0.475	1.156	unknown	determination of left/right symmetry (GO:0007368)	unknown	19.871	25.306	28.443	24.446	46.840	41.036	45.413	46.765	38.244	47.568	50.742	34.638	13.947	14.529	48.604	46.537	44.526	52.832	21.374	16.035	14.885	26.506	32.583	24.510	21.721	22.731	20.556	49.140	25.544	44.873	41.387	19.470	18.412	20.274	4.680	5.493	7.944	20.758	23.232	26.329	24.636	22.044	23.790	23.646	27.277	26.008	26.926	28.444	18.579	21.309	18.784	15.852	20.553	22.521
ALG6	ENSCHIG00000019050	3:38716941-38773195:+1	protein_coding	ALG6, alpha-1,3-glucosyltransferase	detected at medium to low expression in 20 of 20 tissues	medium to low	detected in all	thymus (1.291)	none	none	0.395	0.941	glucosyltransferase activity (GO:0046527)	protein N-linked glycosylation (GO:0006487)	unknown	10.155	12.847	11.464	8.633	10.361	7.525	10.577	10.075	9.695	9.729	9.995	7.473	7.928	7.254	10.004	9.681	9.255	7.496	5.560	4.350	4.738	8.304	8.893	8.332	8.143	7.295	7.103	6.006	3.277	5.145	5.247	7.413	2.288	3.775	2.464	2.388	1.977	3.555	4.489	4.901	3.523	6.533	8.833	7.434	10.685	7.522	10.059	9.487	11.677	11.396	12.187	10.456	5.028	5.635
ALG8	ENSCHIG00000015388	29:17388216-17414372:+1	protein_coding	ALG8, alpha-1,3-glucosyltransferase	detected at medium to low expression in 20 of 20 tissues	medium to low	detected in all	testes (1.502)	none	none	0.563	1.057	alpha-1,3-mannosyltransferase activity (GO:0000033)	protein N-linked glycosylation (GO:0006487)	unknown	6.891	9.264	6.736	5.857	6.772	3.590	11.078	9.041	8.806	10.458	7.994	5.307	5.924	6.631	6.022	8.072	6.350	6.410	5.369	4.940	5.938	7.502	9.196	6.018	8.520	5.768	6.073	6.132	5.301	6.246	5.538	3.092	4.316	5.325	1.293	1.599	2.036	5.196	6.041	4.609	4.901	7.271	7.735	7.431	14.064	14.653	13.923	12.229	10.523	12.338	11.786	11.432	2.654	3.090
ALK	ENSCHIG00000008213	11:70216418-70408658:+1	protein_coding	ALK receptor tyrosine kinase	detected at low expression in 3 of 20 tissues	low	mixed expression	testes (0.896)	none	none	0.863	4.089	identical protein binding (GO:0042802) | protein tyrosine kinase activity (GO:0004713) | transmembrane receptor protein tyrosine kinase activity (GO:0004714)	adult behavior (GO:0030534) | regulation of cell proliferation (GO:0042127) | swimming behavior (GO:0036269) | regulation of dopamine receptor signaling pathway (GO:0060159) | brain development (GO:0007420) | hippocampus development (GO:0021766) | protein autophosphorylation (GO:0046777) | phosphorylation (GO:0016310) | response to environmental enrichment (GO:0090648)	plasma membrane (GO:0005886) | macromolecular complex (GO:0032991) | integral component of plasma membrane (GO:0005887)	0.114	0.046	0.057	0.114	0.000	0.000	1.426	2.466	0.489	0.901	1.407	0.356	0.114	0.043	0.031	0.032	0.065	0.056	0.081	1.055	1.365	0.119	0.097	0.027	0.000	0.029	0.018	0.048	0.032	0.000	0.049	0.136	0.057	0.108	0.216	0.072	0.049	0.211	0.303	0.226	0.341	0.085	0.047	0.089	3.611	1.824	1.237	0.774	0.104	0.054	0.111	0.058	0.065	0.023
ALKAL1	ENSCHIG00000027047	14:60608055-60616423:+1	protein_coding	ALK and LTK ligand 1	detected at low expression in 20 of 20 tissues	low	detected in all	kidney cortex (1.583)	none	none	0.493	1.004	receptor tyrosine kinase binding (GO:0030971) | receptor signaling protein tyrosine kinase activator activity (GO:0030298)	positive regulation of neuron projection development (GO:0010976) | positive regulation of ERK5 cascade (GO:0070378) | positive regulation of ERK1 and ERK2 cascade (GO:0070374)	unknown	2.316	2.181	2.791	2.213	2.064	1.762	2.042	2.786	1.906	1.930	1.744	1.519	5.865	6.239	4.431	3.916	3.786	4.156	4.838	3.982	4.035	5.572	4.874	6.366	6.517	9.221	8.406	1.558	1.990	1.648	1.691	3.307	2.299	3.226	2.133	1.088	1.398	3.557	2.871	3.861	2.670	4.375	4.612	3.870	5.709	3.755	4.296	4.061	6.853	8.265	5.936	8.282	6.762	5.658
ALKAL2	ENSCHIG00000020263	8:112431987-112436366:+1	protein_coding	ALK and LTK ligand 2	detected at medium to low expression in 10 of 20 tissues	medium to low	mixed expression	thymus (3.963)	none	none	0.844	3.130	receptor tyrosine kinase binding (GO:0030971) | receptor signaling protein tyrosine kinase activator activity (GO:0030298)	positive regulation of neuron projection development (GO:0010976) | positive regulation of ERK5 cascade (GO:0070378) | positive regulation of ERK1 and ERK2 cascade (GO:0070374)	unknown	0.137	0.277	0.252	0.111	0.000	0.119	1.020	1.341	0.357	0.921	1.196	0.596	0.000	0.000	11.700	2.876	3.670	3.572	3.421	5.934	6.383	15.498	13.824	3.806	2.959	0.504	3.061	0.607	0.573	0.299	2.165	0.315	0.372	0.100	0.000	0.000	0.099	2.118	0.479	1.479	1.209	7.352	5.298	6.770	1.270	0.766	1.181	1.122	13.590	19.467	16.258	13.572	1.722	0.302
ALKBH1	ENSCHIG00000017896	10:14245395-14267671:+1	protein_coding	alkB homolog 1, histone H2A dioxygenase	detected at medium to low expression in 20 of 20 tissues	medium to low	detected in all	thymus (1.244)	none	none	0.427	0.984	ferrous iron binding (GO:0008198) | methylcytosine dioxygenase activity (GO:0070579) | oxidoreductase activity, acting on paired donors, with incorporation or reduction of molecular oxygen, 2-oxoglutarate as one donor, and incorporation of one atom each of oxygen into both donors (GO:0016706) | tRNA demethylase activity (GO:1990984) | chemoattractant activity (GO:0042056) | tRNA binding (GO:0000049) | DNA-(apurinic or apyrimidinic site) lyase activity (GO:0003906)	cell differentiation (GO:0030154) | regulation of gene expression (GO:0010468) | RNA repair (GO:0042245) | regulation of translational elongation (GO:0006448) | DNA demethylation (GO:0080111) | regulation of mitochondrial translation (GO:0070129) | regulation of translational initiation (GO:0006446) | DNA repair (GO:0006281) | placenta development (GO:0001890) | neuron migration (GO:0001764) | neuron projection development (GO:0031175) | developmental growth (GO:0048589) | DNA dealkylation involved in DNA repair (GO:0006307) | negative regulation of neuron apoptotic process (GO:0043524) | tRNA wobble cytosine modification (GO:0002101) | oxidative demethylation (GO:0070989) | tRNA demethylation (GO:1990983) | in utero embryonic development (GO:0001701)	mitochondrion (GO:0005739) | nuclear euchromatin (GO:0005719)	11.071	13.453	9.918	7.485	9.890	8.195	12.501	10.387	10.053	12.326	10.073	7.642	11.217	9.249	9.759	9.013	10.408	8.547	9.374	6.022	4.931	11.898	12.557	11.851	11.906	10.122	11.488	5.914	4.973	5.790	6.286	11.230	6.767	8.827	6.169	5.194	5.622	10.136	11.139	10.473	8.488	12.068	12.733	12.488	12.852	14.322	14.288	13.334	17.800	18.247	16.651	15.946	10.583	10.919
ALKBH2	ENSCHIG00000012352	17:7112044-7116401:-1	protein_coding	alkB homolog 2, alpha-ketoglutarate dependent dioxygenase	detected at low expression in 20 of 20 tissues	low	detected in all	ovary (1.417)	none	none	0.457	1.024	oxidoreductase activity, acting on paired donors, with incorporation or reduction of molecular oxygen, 2-oxoglutarate as one donor, and incorporation of one atom each of oxygen into both donors (GO:0016706) | ferrous iron binding (GO:0008198) | cytosine C-5 DNA demethylase activity (GO:0051747) | DNA-N1-methyladenine dioxygenase activity (GO:0043734)	oxidative DNA demethylation (GO:0035511) | DNA dealkylation involved in DNA repair (GO:0006307)	microtubule cytoskeleton (GO:0015630) | nucleus (GO:0005634) | nucleoplasm (GO:0005654)	6.110	6.096	4.615	4.359	3.636	2.134	7.474	6.846	9.069	5.419	6.119	3.623	5.591	5.510	2.798	3.201	3.029	1.960	6.653	5.259	5.567	5.126	3.850	4.026	4.978	4.290	6.500	4.440	3.532	4.295	3.553	9.052	3.186	3.470	2.287	1.569	2.097	4.057	2.776	2.974	3.317	4.787	4.558	4.830	9.848	7.250	8.103	7.180	2.259	2.732	3.548	2.960	7.900	6.393
ALKBH3	ENSCHIG00000017579	15:8986129-9027019:-1	protein_coding	alkB homolog 3, alpha-ketoglutaratedependent dioxygenase	detected at medium to low expression in 20 of 20 tissues	medium to low	detected in all	ovary (1.295)	none	none	0.516	1.018	RNA N1-methyladenosine dioxygenase activity (GO:1990930) | ferrous iron binding (GO:0008198) | DNA-N1-methyladenine dioxygenase activity (GO:0043734)	oxidative single-stranded DNA demethylation (GO:0035552) | DNA repair (GO:0006281) | oxidative single-stranded RNA demethylation (GO:0035553) | DNA dealkylation involved in DNA repair (GO:0006307) | cell proliferation (GO:0008283)	nucleus (GO:0005634) | cytosol (GO:0005829) | nucleoplasm (GO:0005654) | mitochondrion (GO:0005739)	11.290	7.334	8.557	8.697	23.534	12.076	15.109	13.277	14.559	15.785	15.462	12.467	11.903	10.962	11.003	6.451	8.068	7.540	17.742	7.783	8.371	13.388	13.826	8.210	9.029	7.204	8.525	7.062	5.906	6.961	7.463	25.638	8.209	8.698	7.652	6.241	7.797	13.470	10.720	12.221	9.438	16.368	11.453	13.007	11.542	11.293	12.905	12.618	17.645	15.400	16.493	17.024	18.425	18.147
ALKBH4	ENSCHIG00000020179	25:35499131-35506501:+1	protein_coding	alkB homolog 4, lysine demethylase	detected at medium to low expression in 20 of 20 tissues	medium to low	detected in all	adrenal gland (1.180)	none	none	0.328	1.008	actin binding (GO:0003779) | oxidoreductase activity, acting on paired donors, with incorporation or reduction of molecular oxygen, 2-oxoglutarate as one donor, and incorporation of one atom each of oxygen into both donors (GO:0016706)	cleavage furrow ingression (GO:0036090) | actomyosin structure organization (GO:0031032) | protein demethylation (GO:0006482)	midbody (GO:0030496) | contractile ring (GO:0070938)	12.831	16.840	13.362	10.098	8.735	5.612	9.920	8.799	8.362	8.280	8.738	5.919	11.877	10.711	6.721	9.744	10.044	8.707	9.230	12.463	10.552	9.565	8.628	10.118	11.129	9.328	10.804	7.111	6.718	7.678	7.216	9.245	11.831	9.402	5.933	4.968	4.160	10.846	11.644	10.085	9.131	9.064	6.814	7.625	8.360	7.529	10.450	7.235	8.539	9.089	7.411	8.560	8.769	9.478
ALKBH5	ENSCHIG00000027248	19:34084853-34100654:-1	protein_coding	alkB homolog 5, RNA demethylase	detected at high to medium expression in 20 of 20 tissues	high to medium	detected in all	skeletal muscle longitudinal dorsal (1.180)	none	none	0.485	1.055	oxidoreductase activity, acting on paired donors, with incorporation or reduction of molecular oxygen, 2-oxoglutarate as one donor, and incorporation of one atom each of oxygen into both donors (GO:0016706) | oxidative RNA demethylase activity (GO:0035515)	response to hypoxia (GO:0001666) | mRNA export from nucleus (GO:0006406) | mRNA processing (GO:0006397) | spermatogenesis (GO:0007283) | oxidative single-stranded RNA demethylation (GO:0035553)	nuclear speck (GO:0016607) | Golgi apparatus (GO:0005794) | nucleus (GO:0005634) | cytosol (GO:0005829) | nucleoplasm (GO:0005654)	62.743	64.276	54.338	40.723	35.164	26.239	32.743	31.543	38.180	28.524	28.040	25.993	57.674	60.088	41.504	35.038	37.549	31.809	66.164	45.611	40.362	43.209	36.264	48.181	49.346	36.743	41.469	25.712	21.674	20.544	22.797	40.594	21.774	30.528	79.088	96.155	60.345	33.954	32.904	33.647	30.750	33.731	34.237	33.465	48.408	42.407	45.449	43.532	39.331	42.045	34.750	38.257	47.012	46.033
ALKBH6	ENSCHIG00000015494	18:47523545-47529126:-1	protein_coding	alkB homolog 6	detected at medium to low expression in 20 of 20 tissues	medium to low	detected in all	frontal lobe cortex (1.326)	none	none	0.528	0.989	unknown	unknown	nucleus (GO:0005634) | focal adhesion (GO:0005925) | nucleoplasm (GO:0005654)	22.397	22.325	24.197	27.279	8.642	3.958	7.200	6.220	8.437	7.039	5.801	6.525	16.735	15.622	19.135	18.452	18.026	15.175	17.996	29.814	23.157	16.277	10.642	14.980	16.808	15.975	20.718	6.021	8.813	5.977	5.820	13.244	11.500	10.477	2.997	3.638	3.023	11.487	10.258	10.597	10.486	13.097	12.018	11.966	11.274	9.427	11.736	8.339	12.379	13.058	15.289	13.487	13.901	16.318
ALKBH7	ENSCHIG00000024761	7:92419050-92420586:+1	protein_coding	alkB homolog 7	detected at medium expression in 20 of 20 tissues	medium	detected in all	kidney cortex (1.208)	none	none	0.476	1.014	unknown	fatty acid metabolic process (GO:0006631) | regulation of lipid storage (GO:0010883) | regulation of mitochondrial membrane permeability involved in programmed necrotic cell death (GO:1902445) | cellular response to DNA damage stimulus (GO:0006974)	mitochondrion (GO:0005739) | mitochondrial matrix (GO:0005759)	42.920	39.177	36.878	40.398	18.556	11.542	16.719	11.000	16.210	10.809	11.202	8.322	23.476	25.761	22.682	23.209	27.219	20.009	24.763	35.822	31.976	29.479	17.662	44.390	45.085	40.883	48.175	33.889	22.591	24.758	24.723	25.491	30.820	22.896	24.125	30.489	32.440	20.808	17.691	21.105	21.453	23.138	19.158	20.772	25.811	23.971	24.319	24.493	18.111	17.193	17.507	19.354	20.288	22.284
ALKBH8	ENSCHIG00000008649	15:65331444-65450888:+1	protein_coding	alkB homolog 8, tRNA methyltransferase	detected at low expression in 20 of 20 tissues	low	detected in all	thymus (1.475)	none	none	0.482	1.045	oxidoreductase activity, acting on paired donors, with incorporation or reduction of molecular oxygen, 2-oxoglutarate as one donor, and incorporation of one atom each of oxygen into both donors (GO:0016706) | tRNA (uracil) methyltransferase activity (GO:0016300) | tRNA binding (GO:0000049) | zinc ion binding (GO:0008270)	tRNA methylation (GO:0030488) | tRNA wobble uridine modification (GO:0002098) | cellular response to DNA damage stimulus (GO:0006974) | oxidation-reduction process (GO:0055114)	nuclear body (GO:0016604) | nucleus (GO:0005634) | cytosol (GO:0005829) | nucleoplasm (GO:0005654)	2.964	3.870	3.703	2.162	4.636	2.880	5.531	5.763	5.830	5.922	6.218	4.728	3.353	3.353	5.493	4.495	5.185	4.710	3.052	2.735	2.438	3.671	4.741	5.350	5.735	3.926	5.865	6.648	5.340	5.977	7.197	3.971	2.448	4.277	2.556	2.884	2.459	3.886	4.613	5.020	4.441	3.954	5.657	4.611	5.259	4.981	5.746	5.070	7.841	8.458	7.986	7.252	2.346	2.856
ALLC	ENSCHIG00000021445	8:110633603-110653448:-1	protein_coding	allantoicase	detected at low expression in 1 of 20 tissues	low	tissue enriched (liver), group enriched (endocrine system)	liver (1.351)	endocrine system	none	0.981	6.708	unknown	unknown	unknown	0.081	0.000	0.000	0.000	0.512	0.266	0.024	0.000	0.090	0.076	0.000	0.039	0.062	0.000	0.000	0.000	0.000	0.000	0.000	0.000	0.094	0.000	0.000	0.000	0.000	0.037	0.035	1.037	3.758	3.255	2.151	0.045	0.000	0.000	0.000	0.000	0.000	0.000	0.000	0.000	0.000	0.113	0.000	0.000	0.340	0.037	0.110	0.041	0.040	0.042	0.000	0.000	0.000	0.086
ALMS1	ENSCHIG00000013766	11:10750818-10937858:-1	protein_coding	ALMS1, centrosome and basal body associated protein	detected at medium to low expression in 20 of 20 tissues	medium to low	detected in all	cerebellum (1.724)	none	none	0.713	1.115	unknown	unknown	unknown	9.852	8.961	9.640	7.656	2.531	1.960	5.582	6.897	5.037	5.430	6.554	4.025	27.580	24.425	4.985	3.709	4.548	3.400	11.039	8.825	9.257	6.863	8.682	6.688	9.307	9.084	9.833	1.847	2.549	2.843	2.192	6.581	3.039	4.374	1.844	1.424	1.491	4.440	4.651	4.910	4.140	7.274	10.308	7.494	12.420	9.895	10.946	12.295	25.043	26.398	23.872	24.620	7.268	7.804
ALOX12	ENSCHIG00000025520	19:26593854-26606544:+1	protein_coding	arachidonate 12-lipoxygenase, 12S type	detected at high to low expression in 14 of 20 tissues	high to low	mixed expression	colon large (3.411)	none	none	0.857	4.998	linoleate 13S-lipoxygenase activity (GO:0016165) | arachidonate 12-lipoxygenase activity (GO:0004052)	establishment of skin barrier (GO:0061436) | lipoxin A4 biosynthetic process (GO:2001303) | arachidonic acid metabolic process (GO:0019369) | linoleic acid metabolic process (GO:0043651) | lipoxin B4 biosynthetic process (GO:2001306) | lipoxygenase pathway (GO:0019372) | negative regulation of muscle cell apoptotic process (GO:0010656) | fatty acid oxidation (GO:0019395) | negative regulation of platelet aggregation (GO:0090331) | leukotriene A4 metabolic process (GO:1901751)	sarcolemma (GO:0042383) | cytosol (GO:0005829) | cytoplasm (GO:0005737) | membrane (GO:0016020)	0.529	1.209	1.036	0.759	0.354	0.179	3.920	6.070	1.971	3.443	6.555	2.586	1.564	2.027	42.135	45.440	35.233	77.420	1.920	1.050	1.141	24.436	38.584	0.525	0.929	0.973	1.240	0.375	0.726	0.425	0.658	4.117	32.247	42.795	0.249	0.210	0.222	39.749	39.085	41.892	26.915	0.757	1.022	0.857	1.254	1.415	1.171	1.365	1.020	1.577	1.328	1.301	2.684	3.550
ALOX12B	ENSCHIG00000022813	19:27455260-27466250:-1	protein_coding	arachidonate 12-lipoxygenase, 12R type	detected at high to low expression in 4 of 20 tissues	high to low	mixed expression	skin (5.807)	none	none	0.968	14.479	linoleate 9S-lipoxygenase activity (GO:1990136) | arachidonate 12-lipoxygenase activity (GO:0004052) | catalytic activity (GO:0003824) | oxidoreductase activity, acting on single donors with incorporation of molecular oxygen, incorporation of two atoms of oxygen (GO:0016702)	establishment of skin barrier (GO:0061436) | ceramide biosynthetic process (GO:0046513) | positive regulation of mucus secretion (GO:0070257) | arachidonic acid metabolic process (GO:0019369) | linoleic acid metabolic process (GO:0043651) | positive regulation of gene expression (GO:0010628) | sphingolipid metabolic process (GO:0006665) | lipoxygenase pathway (GO:0019372) | positive regulation of MAPK cascade (GO:0043410) | protein lipidation (GO:0006497) | oxidation-reduction process (GO:0055114)	unknown	0.160	0.240	0.074	0.228	0.014	0.000	0.144	0.375	0.387	0.140	0.331	0.138	5.560	5.299	0.195	0.056	0.237	0.282	0.134	2.774	2.184	0.326	0.173	0.241	0.523	0.244	0.350	0.035	0.168	0.084	0.075	0.799	13.764	27.292	0.074	0.046	0.075	54.492	63.701	70.820	34.943	0.226	0.241	0.336	0.551	0.349	0.596	0.402	0.180	0.335	0.372	0.385	0.832	0.915
ALOX15	ENSCHIG00000025642	19:26505812-26513493:+1	protein_coding	arachidonate 15-lipoxygenase	detected at low expression in 12 of 20 tissues	low	mixed expression	skin (3.264)	none	none	0.806	1.371	arachidonate 15-lipoxygenase activity (GO:0050473) | phosphatidylinositol-4,5-bisphosphate binding (GO:0005546) | arachidonate 12-lipoxygenase activity (GO:0004052)	apoptotic cell clearance (GO:0043277) | phosphatidylethanolamine biosynthetic process (GO:0006646) | positive regulation of actin filament polymerization (GO:0030838) | response to endoplasmic reticulum stress (GO:0034976) | positive regulation of ERK1 and ERK2 cascade (GO:0070374) | cellular response to calcium ion (GO:0071277) | wound healing (GO:0042060) | lipoxygenase pathway (GO:0019372) | ossification (GO:0001503) | positive regulation of cell-substrate adhesion (GO:0010811) | negative regulation of adaptive immune response (GO:0002820) | bone mineralization (GO:0030282) | lipoxin A4 biosynthetic process (GO:2001303) | arachidonic acid metabolic process (GO:0019369) | regulation of peroxisome proliferator activated receptor signaling pathway (GO:0035358) | cellular response to interleukin-13 (GO:0035963) | regulation of engulfment of apoptotic cell (GO:1901074)	lipid droplet (GO:0005811) | cytosol (GO:0005829) | cytoplasm (GO:0005737) | plasma membrane (GO:0005886) | membrane (GO:0016020) | extrinsic component of cytoplasmic side of plasma membrane (GO:0031234)	2.707	4.829	1.345	0.838	0.031	0.126	0.064	0.013	0.213	0.068	0.079	0.032	1.270	1.858	3.098	1.779	2.171	1.623	7.286	0.777	1.497	1.316	2.974	0.442	0.443	0.281	0.338	0.190	0.075	0.113	1.047	2.806	0.693	2.799	0.174	1.029	0.273	7.268	3.149	10.793	17.228	1.113	1.706	2.345	1.660	3.361	2.659	2.262	2.452	11.819	8.523	5.242	0.864	0.603
ALOX15B	ENSCHIG00000018610	19:27431401-27441932:+1	protein_coding	arachidonate 15-lipoxygenase, type B	detected at medium to low expression in 4 of 20 tissues	medium to low	mixed expression	skin (3.671)	none	none	0.965	9.598	iron ion binding (GO:0005506) | arachidonate 15-lipoxygenase activity (GO:0050473) | calcium ion binding (GO:0005509) | arachidonate 8(S)-lipoxygenase activity (GO:0036403) | linoleate 13S-lipoxygenase activity (GO:0016165)	negative regulation of growth (GO:0045926) | positive regulation of peroxisome proliferator activated receptor signaling pathway (GO:0035360) | positive regulation of macrophage derived foam cell differentiation (GO:0010744) | positive regulation of keratinocyte differentiation (GO:0045618) | arachidonic acid metabolic process (GO:0019369) | linoleic acid metabolic process (GO:0043651) | negative regulation of cell proliferation (GO:0008285) | positive regulation of chemokine secretion (GO:0090197) | lipoxygenase pathway (GO:0019372) | negative regulation of cell cycle (GO:0045786)	intracellular (GO:0005622) | cytoskeleton (GO:0005856) | cytosol (GO:0005829) | extrinsic component of membrane (GO:0019898) | plasma membrane (GO:0005886) | membrane (GO:0016020)	2.388	2.661	4.729	2.415	0.000	0.000	0.000	0.000	0.000	0.000	0.000	0.000	0.446	1.016	0.008	0.008	0.000	0.022	0.012	0.141	0.118	0.371	0.203	0.028	0.041	0.168	0.126	0.059	0.085	0.023	0.042	0.238	0.151	2.578	0.033	0.017	0.000	14.650	13.279	9.566	13.464	0.229	0.293	0.099	0.047	0.071	0.160	0.078	1.658	2.150	1.921	1.837	0.080	0.143
ALOX5	ENSCHIG00000023024	28:1383410-1430118:+1	protein_coding	arachidonate 5-lipoxygenase	detected at medium to low expression in 16 of 20 tissues	medium to low	mixed expression	spleen (3.587)	none	none	0.852	1.404	iron ion binding (GO:0005506) | arachidonate 5-lipoxygenase activity (GO:0004051)	inflammatory response (GO:0006954) | leukotriene metabolic process (GO:0006691) | leukotriene production involved in inflammatory response (GO:0002540) | leukotriene biosynthetic process (GO:0019370)	nuclear envelope lumen (GO:0005641) | nuclear matrix (GO:0016363) | nuclear envelope (GO:0005635) | nuclear membrane (GO:0031965) | nucleus (GO:0005634) | cytosol (GO:0005829) | cytoplasm (GO:0005737) | nucleoplasm (GO:0005654)	0.740	1.229	0.682	0.367	3.112	0.825	0.659	0.142	5.611	0.175	0.144	0.405	1.188	1.352	2.539	2.450	2.127	1.723	2.150	2.160	2.800	6.899	10.649	1.076	1.583	1.321	1.180	2.260	2.745	1.688	3.197	1.569	0.828	1.006	0.256	0.354	0.176	4.231	5.175	4.670	4.838	18.823	15.288	11.351	1.262	0.587	1.226	1.171	2.549	3.296	3.324	2.860	1.743	3.462
ALOX5AP	ENSCHIG00000020532	12:56578216-56601339:+1	protein_coding	arachidonate 5-lipoxygenase activating protein	detected at medium to low expression in 18 of 20 tissues	medium to low	mixed expression	ileum (1.956)	none	none	0.760	1.754	unknown	leukotriene production involved in inflammatory response (GO:0002540) | leukotriene biosynthetic process (GO:0019370)	nucleus (GO:0005634)	1.528	2.024	1.555	1.646	19.023	43.291	26.103	6.494	60.810	21.676	4.370	14.068	5.647	6.578	7.050	7.752	11.773	6.663	3.247	8.651	8.374	50.978	34.700	4.998	6.126	3.461	4.002	1.400	1.852	2.512	2.808	15.961	3.834	4.173	0.964	1.181	0.745	5.491	7.086	9.437	10.208	59.229	26.672	26.418	1.845	0.472	1.190	0.383	3.882	3.035	5.521	4.196	6.431	7.157
ALOXE3	ENSCHIG00000023588	19:27475122-27496753:-1	protein_coding	arachidonate lipoxygenase 3	detected at medium to low expression in 10 of 20 tissues	medium to low	tissue enriched (skin)	skin (4.875)	none	none	0.958	2.619	hepoxilin A3 synthase activity (GO:0051120) | oxidoreductase activity, acting on single donors with incorporation of molecular oxygen, incorporation of two atoms of oxygen (GO:0016702)	fat cell differentiation (GO:0045444) | establishment of skin barrier (GO:0061436) | ceramide biosynthetic process (GO:0046513) | arachidonic acid metabolic process (GO:0019369) | linoleic acid metabolic process (GO:0043651) | peroxisome proliferator activated receptor signaling pathway (GO:0035357) | hepoxilin biosynthetic process (GO:0051122) | lipoxygenase pathway (GO:0019372) | sphingolipid metabolic process (GO:0006665)	unknown	1.162	1.289	1.108	0.834	0.941	0.575	0.544	0.588	0.562	0.566	0.567	0.455	4.482	4.574	1.157	0.858	0.911	0.891	1.194	2.099	2.312	0.836	1.248	0.940	1.291	1.230	1.058	0.809	0.951	0.793	0.925	0.954	0.912	0.946	0.404	0.636	0.834	31.844	32.939	34.707	17.856	0.914	1.038	0.971	1.412	1.067	1.155	1.337	1.247	1.658	1.453	1.392	0.953	1.483
ALPK1	ENSCHIG00000020323	6:13455289-13548403:-1	protein_coding	alpha kinase 1	detected at low expression in 18 of 20 tissues	low	mixed expression	testes (2.087)	none	none	0.611	1.150	unknown	unknown	unknown	5.395	4.725	4.055	2.908	0.913	0.426	0.941	0.742	2.425	0.771	0.740	2.254	1.126	1.077	7.837	4.697	5.555	5.235	3.572	2.025	1.226	4.990	7.991	4.280	6.006	5.064	5.797	1.410	1.172	1.184	1.612	3.849	2.124	2.354	0.868	0.649	0.511	2.394	2.173	2.089	1.992	6.459	6.908	6.520	8.138	8.796	6.234	8.125	3.231	3.301	3.878	4.373	2.750	2.953
ALPK2	ENSCHIG00000024434	24:57794299-57922415:-1	protein_coding	alpha kinase 2	detected at low expression in 1 of 20 tissues	low	tissue enriched (skeletal muscle longitudinal dorsal), group enriched (muscular system)	skeletal muscle longitudinal dorsal (2.472)	muscular system	none	0.974	4.144	unknown	unknown	unknown	0.053	0.067	0.044	0.019	0.386	0.160	0.085	0.017	0.049	0.145	0.020	0.200	0.194	0.101	0.057	0.067	0.094	0.045	0.046	0.032	0.027	0.147	0.217	0.078	0.093	0.084	0.063	0.063	0.047	0.025	0.058	0.582	0.055	0.066	7.536	4.506	4.599	0.239	0.225	0.177	0.157	0.207	0.472	0.386	0.201	0.131	0.133	0.096	0.166	0.385	0.270	0.302	0.019	0.065
ALPK3	ENSCHIG00000015898	21:21741674-21793853:+1	protein_coding	alpha kinase 3	detected at high to low expression in 17 of 20 tissues	high to low	tissue enhanced (skeletal muscle longitudinal dorsal)	skeletal muscle longitudinal dorsal (2.469)	none	none	0.892	2.569	unknown	unknown	unknown	56.868	58.116	34.767	28.756	0.763	0.867	0.887	0.937	0.742	1.086	1.513	0.537	6.724	6.719	17.650	5.203	5.588	6.207	32.334	2.233	2.274	4.563	3.305	12.349	13.978	7.850	12.897	15.203	7.812	8.934	10.535	37.336	0.529	1.088	185.377	105.145	98.849	2.535	2.071	2.353	4.918	2.607	3.487	3.178	68.181	53.837	55.386	62.447	1.379	1.519	1.960	1.573	21.089	14.854
ALPL	ENSCHIG00000012120	2:4757151-4778460:+1	protein_coding	alkaline phosphatase, liver/bone/kidney	detected at high to low expression in 17 of 20 tissues	high to low	tissue enhanced (uterine horn, uterus)	uterine horn (2.665)	none	none	0.900	6.369	alkaline phosphatase activity (GO:0004035) | pyrophosphatase activity (GO:0016462)	response to antibiotic (GO:0046677) | cellular response to organic cyclic compound (GO:0071407) | endochondral ossification (GO:0001958) | developmental process involved in reproduction (GO:0003006) | response to vitamin D (GO:0033280)	extracellular membrane-bounded organelle (GO:0065010) | proteinaceous extracellular matrix (GO:0005578) | plasma membrane (GO:0005886)	57.403	17.320	55.946	45.691	0.621	13.006	0.699	0.364	0.883	0.455	0.253	0.666	3.736	6.049	0.785	1.044	0.942	1.333	9.372	5.087	6.319	4.625	2.234	69.497	53.588	12.185	9.934	5.001	4.233	2.950	5.045	52.159	29.038	34.726	0.661	0.745	0.223	2.711	2.365	2.776	2.891	1.093	1.113	3.115	1.796	2.099	1.421	2.007	9.221	16.900	20.186	25.118	231.938	217.105
ALS2	ENSCHIG00000023750	2:45636566-45689431:+1	protein_coding	ALS2, alsin Rho guanine nucleotide exchange factor	detected at high to low expression in 20 of 20 tissues	high to low	detected in all, tissue enhanced (cerebellum)	cerebellum (2.072)	none	none	0.923	2.057	Rab GTPase binding (GO:0017137) | guanyl-nucleotide exchange factor activity (GO:0005085) | Rab guanyl-nucleotide exchange factor activity (GO:0017112) | Rac guanyl-nucleotide exchange factor activity (GO:0030676) | protein homodimerization activity (GO:0042803) | protein serine/threonine kinase activator activity (GO:0043539)	regulation of endosome size (GO:0051036) | behavioral fear response (GO:0001662) | synaptic transmission, glutamatergic (GO:0035249) | neuron projection morphogenesis (GO:0048812) | positive regulation of GTPase activity (GO:0043547) | positive regulation of protein kinase activity (GO:0045860) | neuromuscular junction development (GO:0007528) | protein localization (GO:0008104) | receptor recycling (GO:0001881) | vesicle organization (GO:0016050) | locomotory behavior (GO:0007626) | endosomal transport (GO:0016197) | endosome organization (GO:0007032) | regulation of GTPase activity (GO:0043087) | response to oxidative stress (GO:0006979)	centrosome (GO:0005813) | early endosome (GO:0005769) | dendritic spine (GO:0043197) | ruffle (GO:0001726) | dendrite (GO:0030425) | vesicle (GO:0031982) | macromolecular complex (GO:0032991) | postsynaptic density (GO:0014069) | cytosol (GO:0005829) | cytoplasm (GO:0005737) | lamellipodium (GO:0030027)	6.325	5.349	6.636	4.117	6.715	7.128	11.045	11.533	9.015	9.999	10.125	8.686	167.452	169.861	4.335	4.715	4.495	4.174	8.893	27.793	30.402	9.351	6.806	21.946	20.477	20.072	20.324	14.744	9.295	11.352	8.708	11.402	3.282	4.624	7.580	5.616	7.099	7.655	7.145	6.408	6.253	6.030	6.820	6.228	15.136	10.322	11.874	13.058	48.450	44.242	52.798	51.592	14.713	18.608
ALS2CL	ENSCHIG00000016752	22:52819289-52842984:+1	protein_coding	ALS2 C-terminal like	detected at high to low expression in 16 of 20 tissues	high to low	mixed expression	testes (2.178)	none	none	0.819	1.727	identical protein binding (GO:0042802)	endosome organization (GO:0007032)	unknown	85.710	83.258	53.158	44.790	0.041	0.214	0.309	0.208	0.126	0.320	0.315	0.176	0.606	1.202	27.536	14.531	11.023	8.948	23.742	0.888	1.145	6.308	4.366	13.424	22.029	12.972	20.213	5.772	8.126	3.811	3.652	17.040	18.733	23.501	8.249	6.098	2.829	21.098	17.521	13.969	12.114	15.312	15.408	10.465	75.993	69.533	67.711	54.212	1.694	2.565	1.942	2.275	7.825	9.331
ALS2CR12	ENSCHIG00000022026	2:46045328-46069864:+1	protein_coding	amyotrophic lateral sclerosis 2 chromosome region 12	detected at medium expression in 1 of 20 tissues	medium	tissue enriched (fallopian tube), group enriched (female reproductive system)	fallopian tube (4.848)	female reproductive system	none	0.994	13.038	unknown	unknown	unknown	0.000	0.083	0.000	0.000	0.000	0.000	0.066	0.151	0.142	0.000	0.000	0.056	0.246	0.755	0.125	0.000	0.139	0.115	28.808	0.492	0.421	0.140	0.111	0.049	0.078	0.052	0.222	0.000	0.000	0.000	0.000	0.148	0.078	0.042	0.000	0.000	0.064	0.238	0.000	0.375	0.051	0.158	0.104	0.215	0.220	0.052	0.083	0.116	0.000	0.259	0.510	0.210	0.617	0.197
ALX1	ENSCHIG00000025423	5:14780227-14805238:+1	protein_coding	ALX homeobox 1	detected at medium to low expression in 5 of 20 tissues	medium to low	mixed expression	kidney cortex (3.802)	none	none	0.888	11.750	sequence-specific DNA binding (GO:0043565) | DNA binding transcription factor activity (GO:0003700) | RNA polymerase II regulatory region sequence-specific DNA binding (GO:0000977) | transcriptional activator activity, RNA polymerase II transcription regulatory region sequence-specific DNA binding (GO:0001228) | protein heterodimerization activity (GO:0046982)	embryonic skeletal system morphogenesis (GO:0048704) | positive regulation of epithelial to mesenchymal transition (GO:0010718) | neural tube closure (GO:0001843) | positive regulation of transcription from RNA polymerase II promoter (GO:0045944) | negative regulation of transcription from RNA polymerase II promoter (GO:0000122) | anterior/posterior pattern specification (GO:0009952) | mesenchymal cell development (GO:0014031) | positive regulation of transcription, DNA-templated (GO:0045893) | embryonic limb morphogenesis (GO:0030326) | palate development (GO:0060021)	nuclear body (GO:0016604) | Golgi apparatus (GO:0005794) | transcription factor complex (GO:0005667) | nucleus (GO:0005634) | nucleoplasm (GO:0005654)	0.000	0.014	0.000	0.033	0.000	0.000	8.095	11.790	5.150	8.041	14.960	5.105	0.000	0.016	0.000	0.019	0.029	0.000	4.873	0.332	0.082	1.916	0.000	9.836	17.884	8.026	20.033	0.000	0.000	0.000	0.013	0.310	0.009	0.020	0.081	0.073	0.000	0.082	0.211	0.199	0.163	0.000	0.000	0.000	0.658	0.580	0.840	0.518	0.068	0.071	0.049	0.075	3.727	0.864
ALX3	ENSCHIG00000026078	3:87202809-87212110:-1	protein_coding	ALX homeobox 3	detected at low expression in 2 of 20 tissues	low	mixed expression	skin (2.353)	none	none	0.938	7.922	unknown	embryonic skeletal system morphogenesis (GO:0048704) | regulation of apoptotic process (GO:0042981) | embryonic hindlimb morphogenesis (GO:0035116) | pattern specification process (GO:0007389) | embryonic forelimb morphogenesis (GO:0035115)	unknown	0.080	0.040	0.037	0.065	0.000	0.000	0.000	0.024	0.018	0.000	0.000	0.000	0.130	0.116	0.119	0.084	0.000	0.134	0.093	0.825	1.004	0.000	0.000	0.000	0.000	0.000	0.035	0.000	0.028	0.000	0.076	0.943	0.548	0.651	0.000	0.000	0.000	6.002	2.377	5.163	6.894	0.038	0.000	0.000	3.296	1.546	1.984	2.489	0.041	0.043	0.107	0.037	0.216	0.590
ALX4	ENSCHIG00000010305	15:8588402-8637528:+1	protein_coding	ALX homeobox 4	not detected	not detected	not detected	not calculated	none	none	not calculated	not calculated	HMG box domain binding (GO:0071837) | sequence-specific DNA binding (GO:0043565) | DNA binding transcription factor activity (GO:0003700) | RNA polymerase II regulatory region sequence-specific DNA binding (GO:0000977) | transcriptional activator activity, RNA polymerase II transcription regulatory region sequence-specific DNA binding (GO:0001228) | protein heterodimerization activity (GO:0046982)	limb morphogenesis (GO:0035108) | embryonic digit morphogenesis (GO:0042733) | positive regulation of transcription from RNA polymerase II promoter (GO:0045944) | anterior/posterior pattern specification (GO:0009952) | palate development (GO:0060021) | post-embryonic development (GO:0009791) | embryonic skeletal system morphogenesis (GO:0048704) | muscle organ development (GO:0007517) | pattern specification process (GO:0007389) | hair follicle development (GO:0001942) | regulation of apoptotic process (GO:0042981) | digestive tract development (GO:0048565) | embryonic hindlimb morphogenesis (GO:0035116) | skeletal system morphogenesis (GO:0048705) | regulation of transcription from RNA polymerase II promoter (GO:0006357) | embryonic forelimb morphogenesis (GO:0035115)	transcription factor complex (GO:0005667) | nucleus (GO:0005634)	0.000	0.000	0.000	0.000	0.000	0.000	0.000	0.000	0.000	0.000	0.000	0.000	0.197	0.088	0.000	0.000	0.000	0.000	0.321	0.408	0.347	0.103	0.028	0.000	0.059	0.000	0.000	0.000	0.235	0.099	0.145	0.072	0.000	0.000	0.000	0.000	0.023	0.971	0.541	0.770	0.650	0.146	0.070	0.000	0.232	0.143	0.086	0.155	0.063	0.165	0.082	0.086	0.496	0.000
ALYREF	ENSCHIG00000017396	19:50373359-50376864:+1	protein_coding	Aly/REF export factor	detected at high to medium expression in 20 of 20 tissues	high to medium	detected in all	thymus (1.223)	none	none	0.565	0.968	unknown	unknown	nuclear speck (GO:0016607)	37.968	40.731	43.550	33.172	76.882	61.034	107.617	98.504	73.079	93.557	87.174	66.725	38.478	33.894	41.371	39.547	52.618	48.079	57.792	24.332	25.724	122.732	105.282	41.568	37.359	37.475	39.809	24.795	13.551	19.097	20.519	71.255	41.639	51.535	21.508	18.964	22.987	66.170	66.115	70.114	61.086	74.920	57.881	77.469	70.166	56.774	64.229	69.533	141.044	135.844	126.524	144.756	87.689	83.397
AMACR	ENSCHIG00000011727	20:39727037-39742067:+1	protein_coding	alpha-methylacyl-CoA racemase	detected at high to low expression in 20 of 20 tissues	high to low	detected in all, tissue enhanced (liver)	liver (1.882)	none	none	0.932	2.017	receptor binding (GO:0005102) | alpha-methylacyl-CoA racemase activity (GO:0008111)	bile acid metabolic process (GO:0008206)	cytoplasm (GO:0005737) | plasma membrane (GO:0005886) | peroxisome (GO:0005777) | mitochondrion (GO:0005739) | intracellular membrane-bounded organelle (GO:0043231)	22.258	26.713	20.614	17.178	21.453	13.478	37.258	39.563	20.589	38.462	40.757	30.394	15.515	16.372	45.187	54.657	54.930	49.402	19.965	17.855	22.809	28.958	25.209	126.037	113.579	24.988	38.171	379.621	433.017	295.417	256.698	9.434	10.011	12.244	14.359	15.952	17.917	7.646	12.539	16.874	19.859	19.564	17.969	18.824	8.727	8.738	9.167	9.134	26.250	25.984	24.568	28.213	8.205	9.049
AMBN	ENSCHIG00000026008	6:86488239-86499265:+1	protein_coding	ameloblastin	detected at low expression in 1 of 20 tissues	low	mixed expression	frontal lobe cortex (0.820)	none	none	0.922	6.403	unknown	unknown	unknown	0.000	0.000	0.072	0.000	0.000	0.000	0.000	0.000	0.000	0.000	0.000	0.019	0.661	0.211	0.087	0.000	0.027	0.000	0.000	0.796	2.736	0.861	0.763	0.000	0.036	0.147	0.103	0.035	0.055	0.000	0.000	0.000	0.000	0.029	0.174	0.000	0.117	0.764	0.249	0.501	0.713	0.404	0.118	0.348	0.166	0.000	0.000	0.040	0.196	0.164	0.278	0.036	0.040	0.000
AMBP	ENSCHIG00000027014	8:103011899-103024021:-1	protein_coding	alpha-1-microglobulin/bikunin precursor	detected at high to low expression in 10 of 20 tissues	high to low	tissue enriched (liver), group enriched (endocrine system)	liver (8.964)	endocrine system	none	1.000	342.605	heme binding (GO:0020037) | protein homodimerization activity (GO:0042803) | IgA binding (GO:0019862)	unknown	extracellular matrix (GO:0031012) | plasma membrane (GO:0005886)	0.088	0.177	5.532	7.104	0.000	0.000	0.000	0.000	0.000	0.000	0.000	0.000	0.000	0.000	0.533	1.028	1.675	3.742	0.551	0.000	0.108	0.224	0.313	4.736	5.208	0.215	0.194	7232.970	7746.110	8922.400	7033.810	1.385	4.110	4.937	2.517	0.034	0.101	5.716	3.886	4.441	0.082	9.605	9.871	9.784	15.480	3.163	4.369	2.341	0.319	0.432	5.282	6.281	0.421	0.537
AMBRA1	ENSCHIG00000016854	15:6454258-6589941:+1	protein_coding	autophagy and beclin 1 regulator 1	detected at medium to low expression in 20 of 20 tissues	medium to low	detected in all	ovary (1.488)	none	none	0.700	1.096	ubiquitin protein ligase binding (GO:0031625) | GTPase binding (GO:0051020)	autophagosome assembly (GO:0000045) | neural tube development (GO:0021915) | autophagy (GO:0006914) | response to mitochondrial depolarisation (GO:0098780) | autophagy of mitochondrion (GO:0000422) | negative regulation of cell proliferation (GO:0008285) | negative regulation of neuron apoptotic process (GO:0043524) | mitophagy (GO:0000423) | positive regulation of phosphatidylinositol 3-kinase activity (GO:0043552)	cytosol (GO:0005829) | phagocytic vesicle (GO:0045335) | axoneme (GO:0005930) | cytoplasm (GO:0005737) | mitochondrion (GO:0005739)	15.077	16.357	13.653	12.796	7.858	7.059	8.517	7.737	10.365	9.957	9.043	10.564	20.304	18.603	9.021	9.670	8.747	7.847	21.142	15.320	15.503	9.123	8.946	11.954	13.630	13.122	15.173	4.075	4.055	3.622	3.898	45.735	6.197	8.080	6.127	5.698	5.143	17.404	17.294	17.901	15.139	11.991	12.105	10.810	23.720	17.936	20.011	19.537	18.068	20.448	17.169	23.237	23.829	23.324
AMDHD1	ENSCHIG00000023934	5:58938493-58952406:+1	protein_coding	amidohydrolase domain containing 1	detected at high to low expression in 18 of 20 tissues	high to low	tissue enhanced (adrenal gland), group enriched (endocrine system)	adrenal gland (2.977)	endocrine system	none	0.940	2.972	unknown	unknown	unknown	132.706	115.645	113.272	77.260	0.447	0.198	1.555	1.484	2.022	1.589	1.133	1.150	13.970	15.454	3.589	2.279	3.231	2.438	9.879	5.618	8.139	3.034	2.637	3.445	4.885	6.033	4.785	59.203	16.100	22.094	16.783	16.835	0.940	1.630	0.409	0.273	0.565	1.432	2.172	1.883	2.029	3.233	3.584	2.534	10.054	8.165	7.972	5.360	1.906	2.863	2.683	2.684	8.329	9.073
AMER2	ENSCHIG00000002328	12:52766573-52768477:-1	protein_coding	APC membrane recruitment protein 2	detected at low expression in 2 of 20 tissues	low	group enriched (nervous system)	cerebellum (3.266)	nervous system	none	0.966	42.977	phosphatidylinositol-4,5-bisphosphate binding (GO:0005546)	negative regulation of canonical Wnt signaling pathway (GO:0090090)	plasma membrane (GO:0005886)	0.145	0.042	0.248	0.219	0.015	0.000	0.000	0.000	0.000	0.000	0.000	0.000	10.513	8.733	0.016	0.030	0.000	0.014	0.119	5.163	5.998	0.000	0.000	0.055	0.060	0.040	0.128	0.000	0.000	0.000	0.000	0.000	0.014	0.000	0.029	0.000	0.000	0.000	0.000	0.123	0.019	0.000	0.047	0.062	0.044	0.019	0.000	0.042	0.042	0.022	0.092	0.078	0.022	0.000
AMFR	ENSCHIG00000014320	18:25584406-25627971:+1	protein_coding	autocrine motility factor receptor	detected at high to medium expression in 20 of 20 tissues	high to medium	detected in all	uterus (1.143)	none	none	0.429	0.954	ubiquitin-specific protease binding (GO:1990381) | receptor activity (GO:0004872) | protein binding, bridging (GO:0030674) | ubiquitin-protein transferase activity (GO:0004842) | identical protein binding (GO:0042802) | ubiquitin-ubiquitin ligase activity (GO:0034450) | chaperone binding (GO:0051087) | ubiquitin protein ligase activity (GO:0061630) | BAT3 complex binding (GO:1904288)	ubiquitin-dependent protein catabolic process (GO:0006511) | protein autoubiquitination (GO:0051865) | ubiquitin-dependent ERAD pathway (GO:0030433) | endoplasmic reticulum unfolded protein response (GO:0030968) | protein K48-linked ubiquitination (GO:0070936) | positive regulation of protein binding (GO:0032092) | protein oligomerization (GO:0051259) | protein polyubiquitination (GO:0000209)	integral component of endoplasmic reticulum membrane (GO:0030176) | Golgi apparatus (GO:0005794) | endoplasmic reticulum membrane (GO:0005789) | perinuclear region of cytoplasm (GO:0048471) | endoplasmic reticulum (GO:0005783) | Derlin-1 retrotranslocation complex (GO:0036513) | macromolecular complex (GO:0032991)	85.177	93.086	88.084	56.710	42.745	42.042	74.536	82.037	71.086	65.416	73.596	71.214	77.733	80.469	39.296	46.605	40.071	38.475	96.277	95.432	93.767	46.382	44.417	81.631	86.336	55.981	64.286	58.138	48.611	40.933	44.747	96.631	34.797	48.703	38.416	38.433	37.505	48.326	48.255	50.984	45.816	50.322	55.392	52.112	81.372	81.743	81.737	88.589	28.782	32.792	33.738	33.488	103.096	114.446
AMH	ENSCHIG00000024227	7:89169437-89172220:-1	protein_coding	anti-Mullerian hormone	detected at high to low expression in 7 of 20 tissues	high to low	tissue enriched (testes), group enriched (male reproductive system)	testes (10.581)	male reproductive system	none	0.999	127.976	receptor binding (GO:0005102)	positive regulation of gene expression (GO:0010628) | Mullerian duct regression (GO:0001880)	unknown	1.873	2.343	1.029	1.077	0.049	0.078	0.123	0.165	0.070	0.087	0.139	0.077	1.341	1.930	0.272	0.272	1.063	0.549	0.102	0.247	0.247	1.384	0.623	1.172	0.551	1.220	0.903	0.835	0.846	0.899	0.863	28.499	0.705	0.414	0.872	1.163	1.242	0.849	0.816	0.259	0.239	0.570	0.519	0.919	1530.610	1415.520	1587.650	1593.910	0.812	1.969	1.320	1.324	0.472	0.323
AMHR2	ENSCHIG00000007964	5:26332993-26338873:-1	protein_coding	anti-Mullerian hormone receptor type 2	detected at medium to low expression in 17 of 20 tissues	medium to low	mixed expression	testes (2.525)	none	none	0.826	1.621	anti-Mullerian hormone receptor activity (GO:1990272) | hormone binding (GO:0042562) | receptor activity (GO:0004872)	signal transduction (GO:0007165) | anti-Mullerian hormone signaling pathway (GO:1990262) | sex differentiation (GO:0007548) | negative regulation of anti-Mullerian hormone signaling pathway (GO:1902613)	unknown	7.534	4.601	6.423	3.660	0.514	0.704	0.766	0.845	1.076	0.563	0.720	0.629	5.266	4.204	3.568	1.494	2.481	1.974	10.294	1.402	1.110	5.436	3.236	5.024	5.511	5.888	6.341	1.222	1.282	0.883	0.913	26.637	1.760	2.753	1.509	0.846	0.757	5.265	4.193	5.093	4.042	4.673	4.642	4.694	33.131	39.485	31.047	36.327	6.489	5.189	6.055	6.373	16.904	16.388
AMIGO1	ENSCHIG00000000839	3:86594777-86596258:-1	protein_coding	adhesion molecule with Ig like domain 1	detected at medium to low expression in 17 of 20 tissues	medium to low	tissue enhanced (frontal lobe cortex), group enriched (nervous system)	frontal lobe cortex (3.621)	nervous system	none	0.888	2.967	potassium channel regulator activity (GO:0015459)	positive regulation of synapse assembly (GO:0051965) | positive regulation of potassium ion transmembrane transport (GO:1901381)	neuronal cell body membrane (GO:0032809) | voltage-gated potassium channel complex (GO:0008076) | dendrite (GO:0030425)	10.623	11.201	9.932	4.834	0.065	0.025	0.610	0.382	0.611	0.343	0.460	0.191	33.903	31.347	1.092	1.274	1.121	0.851	2.598	36.100	37.308	1.538	1.022	4.487	5.550	4.173	5.598	1.849	1.172	1.323	0.825	5.120	2.153	2.839	7.665	4.298	4.113	1.230	1.077	1.100	1.162	1.068	1.387	1.097	4.553	3.267	4.162	4.497	1.181	1.017	1.423	1.309	1.675	2.205
AMIGO2	ENSCHIG00000013658	5:32722130-32723695:+1	protein_coding	adhesion molecule with Ig like domain 2	detected at medium to low expression in 19 of 20 tissues	medium to low	mixed expression	uterus (1.902)	none	none	0.742	1.392	unknown	unknown	unknown	8.914	17.955	10.662	8.845	0.518	0.300	5.614	2.500	4.700	2.357	3.217	1.635	6.948	11.593	2.718	3.138	2.695	3.152	12.663	5.751	6.354	4.909	6.241	7.202	9.572	8.861	8.087	2.457	2.596	1.073	2.567	6.390	0.879	1.499	0.973	1.382	2.899	6.437	7.802	3.902	7.051	15.159	20.996	18.796	11.840	8.367	7.196	10.286	8.976	13.841	9.079	15.691	25.718	29.930
AMIGO3	ENSCHIG00000007879	22:50560862-50562403:+1	protein_coding	adhesion molecule with Ig like domain 3	detected at low expression in 19 of 20 tissues	low	mixed expression	cerebellum (2.155)	none	none	0.685	1.126	unknown	positive regulation of synapse assembly (GO:0051965)	unknown	2.833	2.517	2.017	1.689	1.548	1.817	2.399	2.565	2.591	2.106	2.478	1.934	8.643	8.907	3.648	2.286	3.255	2.835	2.815	4.645	4.140	4.075	3.069	2.279	2.565	2.821	2.845	2.522	1.575	3.175	2.720	4.553	1.476	2.547	1.780	0.489	0.607	3.918	2.667	3.108	3.020	2.404	1.845	2.875	6.205	2.152	3.825	2.393	0.859	1.263	0.806	1.538	3.170	3.978
AMMECR1L	ENSCHIG00000011778	2:131908652-131915884:-1	protein_coding	AMMECR1 like	detected at medium to low expression in 20 of 20 tissues	medium to low	detected in all	uterus (1.269)	none	none	0.527	1.176	unknown	unknown	unknown	20.542	21.896	16.303	12.042	30.147	26.501	24.624	24.875	24.390	25.963	25.830	26.400	18.618	17.188	16.505	16.115	14.573	15.605	16.360	14.556	13.512	18.225	20.239	23.194	24.766	19.951	20.316	10.977	7.031	7.543	8.355	17.864	8.498	12.144	7.591	8.092	6.464	18.230	15.081	16.227	13.447	14.793	18.874	16.542	32.292	32.517	37.943	36.554	25.575	23.024	25.688	27.746	39.574	42.069
AMN	ENSCHIG00000008517	21:66872790-66883077:+1	protein_coding	amnion associated transmembrane protein	detected at high to low expression in 7 of 20 tissues	high to low	mixed expression	kidney cortex (5.897)	none	none	0.960	13.895	receptor binding (GO:0005102)	excretion (GO:0007588) | receptor-mediated endocytosis (GO:0006898) | cobalamin transport (GO:0015889) | protein localization (GO:0008104) | Golgi to plasma membrane protein transport (GO:0043001)	endocytic vesicle (GO:0030139) | apical part of cell (GO:0045177) | extracellular space (GO:0005615) | apical plasma membrane (GO:0016324)	0.000	0.059	0.028	0.024	0.000	0.000	0.000	0.037	0.027	0.000	0.038	0.000	0.276	0.417	1.295	0.824	2.525	0.703	0.405	0.295	0.036	7.786	5.839	103.456	92.614	21.923	20.371	25.624	34.330	34.855	23.981	1.700	0.294	0.339	0.061	0.106	0.000	0.075	0.082	0.232	0.190	1.216	0.942	0.922	1.623	0.566	0.759	0.817	0.779	1.306	0.924	1.195	0.282	0.524
AMN1	ENSCHIG00000016666	5:76773802-76813373:+1	protein_coding	antagonist of mitotic exit network 1 homolog	detected at high to low expression in 20 of 20 tissues	high to low	detected in all	testes (1.277)	none	none	0.564	0.939	unknown	unknown	unknown	46.189	47.677	48.475	31.465	13.551	14.049	17.450	18.252	17.574	19.900	19.277	20.705	53.283	45.940	31.681	20.061	22.058	16.467	37.469	51.935	60.802	52.421	53.329	26.212	26.653	29.545	26.549	8.881	7.160	7.247	6.257	56.441	16.163	14.925	9.050	12.059	9.988	25.489	30.635	29.503	16.245	66.292	74.016	56.663	86.353	83.916	88.400	68.276	64.931	63.894	58.564	55.450	43.388	51.692
AMOT	ENSCHIG00000023997	LWLT01000027.1:30877392-30922419:+1	protein_coding	angiomotin	detected at medium to low expression in 18 of 20 tissues	medium to low	mixed expression	skeletal muscle longitudinal dorsal (2.365)	none	none	0.820	1.696	angiostatin binding (GO:0043532) | receptor activity (GO:0004872)	regulation of cell migration (GO:0030334) | negative regulation of GTPase activity (GO:0034260) | establishment of cell polarity involved in ameboidal cell migration (GO:0003365) | vasculogenesis (GO:0001570) | blood vessel morphogenesis (GO:0048514) | gastrulation with mouth forming second (GO:0001702) | cell migration involved in gastrulation (GO:0042074) | actin cytoskeleton organization (GO:0030036) | chemotaxis (GO:0006935) | cellular protein localization (GO:0034613) | negative regulation of angiogenesis (GO:0016525) | blood vessel endothelial cell migration (GO:0043534) | hippo signaling (GO:0035329) | positive regulation of embryonic development (GO:0040019) | regulation of small GTPase mediated signal transduction (GO:0051056) | in utero embryonic development (GO:0001701)	endocytic vesicle (GO:0030139) | ruffle (GO:0001726) | cell junction (GO:0030054) | external side of plasma membrane (GO:0009897) | nucleus (GO:0005634) | cytoplasmic vesicle (GO:0031410) | actin filament (GO:0005884) | COP9 signalosome (GO:0008180) | lamellipodium (GO:0030027) | bicellular tight junction (GO:0005923)	6.464	7.110	4.056	1.780	0.234	0.163	1.766	1.047	2.752	1.028	1.030	1.202	4.145	3.672	4.712	3.727	4.133	4.114	16.525	11.131	10.796	3.854	1.973	15.433	16.555	10.711	15.514	2.381	1.255	1.169	1.040	7.832	1.268	3.009	45.344	30.833	27.593	1.207	1.340	1.355	1.086	4.640	6.647	5.550	5.585	4.526	4.701	6.014	0.504	0.560	0.430	0.499	14.709	18.685
AMOTL1	ENSCHIG00000007539	15:66671324-66817876:+1	protein_coding	angiomotin like 1	detected at medium to low expression in 20 of 20 tissues	medium to low	detected in all	skeletal muscle longitudinal dorsal (1.587)	none	none	0.700	1.403	identical protein binding (GO:0042802)	positive regulation of blood vessel endothelial cell migration (GO:0043536) | hippo signaling (GO:0035329) | establishment of cell polarity involved in ameboidal cell migration (GO:0003365)	cytoplasmic vesicle (GO:0031410) | COP9 signalosome (GO:0008180) | lamellipodium (GO:0030027) | apical plasma membrane (GO:0016324) | bicellular tight junction (GO:0005923)	10.046	10.008	7.561	4.378	5.472	4.205	20.251	28.113	14.985	17.275	23.182	16.713	6.897	6.363	3.441	4.274	3.899	3.597	11.908	6.644	6.211	6.230	6.537	9.558	11.450	8.913	10.074	2.642	2.164	1.539	2.616	16.413	7.175	12.410	34.681	38.673	27.417	6.594	6.992	8.062	5.499	6.112	8.620	9.356	7.535	5.615	7.093	7.542	5.991	5.903	4.855	5.723	17.957	19.409
AMOTL2	ENSCHIG00000014704	1:134529796-134544912:+1	protein_coding	angiomotin like 2	detected at medium to low expression in 19 of 20 tissues	medium to low	mixed expression	skin (1.456)	none	none	0.580	1.074	identical protein binding (GO:0042802)	unknown	cytoplasmic vesicle (GO:0031410) | apical plasma membrane (GO:0016324) | bicellular tight junction (GO:0005923)	15.498	13.443	9.441	7.520	0.140	0.430	39.308	62.430	9.156	27.788	44.850	15.921	4.188	4.719	8.242	6.213	7.733	5.008	20.641	5.831	5.897	13.808	5.667	29.031	33.088	37.763	41.695	14.914	14.223	14.747	14.756	33.749	15.459	20.728	8.337	5.200	4.582	44.797	36.536	41.440	33.787	8.519	8.253	10.514	27.386	23.938	21.595	24.158	1.342	2.482	2.341	2.583	20.378	22.977
AMPD1	ENSCHIG00000015980	3:91944493-91964754:-1	protein_coding	adenosine monophosphate deaminase 1	detected at high to low expression in 4 of 20 tissues	high to low	tissue enriched (skeletal muscle longitudinal dorsal), group enriched (muscular system)	skeletal muscle longitudinal dorsal (8.535)	muscular system	none	0.998	24.722	unknown	unknown	unknown	1.112	0.918	0.722	0.352	0.329	0.336	0.419	0.447	0.416	0.578	0.633	0.348	1.666	1.611	1.115	0.725	0.581	0.399	0.796	0.907	0.950	0.922	0.798	0.506	1.233	0.945	0.890	0.231	0.344	0.295	0.748	0.794	0.369	0.727	467.522	389.542	255.546	0.433	0.525	0.698	0.659	0.529	0.909	0.643	0.860	1.258	1.091	1.208	0.937	1.243	1.452	0.738	0.736	0.783
AMPD2	ENSCHIG00000012802	3:86704993-86715729:+1	protein_coding	adenosine monophosphate deaminase 2	detected at high to low expression in 20 of 20 tissues	high to low	detected in all	thymus (1.471)	none	none	0.784	1.123	AMP deaminase activity (GO:0003876)	cyclic purine nucleotide metabolic process (GO:0052652) | IMP biosynthetic process (GO:0006188) | energy homeostasis (GO:0097009)	cytosol (GO:0005829)	25.624	26.812	25.019	18.916	54.998	44.915	32.630	32.015	29.766	33.874	30.612	32.706	23.072	23.091	38.713	34.170	34.005	47.812	19.329	36.926	38.226	23.962	23.882	18.013	31.260	17.203	24.899	32.339	26.854	28.074	28.785	35.274	10.493	18.402	3.248	2.957	3.269	28.131	28.802	29.607	30.296	22.781	23.288	23.454	30.973	26.991	28.456	29.383	141.053	154.218	106.788	107.108	27.273	29.728
AMPD3	ENSCHIG00000013332	15:40131327-40188371:+1	protein_coding	adenosine monophosphate deaminase 3	detected at high to low expression in 20 of 20 tissues	high to low	detected in all	colon large (2.249)	none	none	0.839	2.175	AMP deaminase activity (GO:0003876)	GTP metabolic process (GO:0046039) | erythrocyte homeostasis (GO:0034101) | ATP metabolic process (GO:0046034) | AMP metabolic process (GO:0046033) | ADP metabolic process (GO:0046031) | IMP biosynthetic process (GO:0006188) | energy homeostasis (GO:0097009)	unknown	16.431	2.696	6.957	25.400	2.628	0.944	1.586	1.300	1.543	1.965	1.624	1.076	2.141	1.973	72.075	50.866	30.972	50.421	3.173	9.428	10.847	12.023	23.335	10.503	6.628	13.167	15.954	0.854	0.630	1.089	1.885	4.015	2.366	4.901	14.974	1.396	5.923	19.503	18.070	13.411	13.344	25.420	34.678	19.859	6.268	2.799	7.135	5.809	29.416	17.531	28.352	21.823	2.575	2.378
AMPH	ENSCHIG00000020495	4:37659376-37872365:-1	protein_coding	amphiphysin	detected at high to low expression in 11 of 20 tissues	high to low	group enriched (nervous system)	cerebellum (4.856)	nervous system	none	0.928	6.444	phospholipid binding (GO:0005543)	unknown	leading edge membrane (GO:0031256)	1.260	1.172	2.221	0.654	0.033	0.013	0.000	0.093	0.021	0.020	0.047	0.008	63.793	64.851	0.688	1.100	1.134	0.960	0.643	48.914	47.759	0.627	1.438	1.080	1.681	1.714	1.241	0.126	0.613	0.118	0.462	12.434	0.224	0.242	0.198	0.507	0.330	0.767	0.652	0.754	1.425	2.729	4.221	2.670	3.949	3.984	5.663	4.913	3.622	9.341	9.336	10.996	1.840	1.630
AMT	ENSCHIG00000017556	22:50769140-50772943:+1	protein_coding	aminomethyltransferase	detected at medium to low expression in 20 of 20 tissues	medium to low	detected in all	liver (1.454)	none	none	0.648	1.095	aminomethyltransferase activity (GO:0004047)	glycine decarboxylation via glycine cleavage system (GO:0019464)	nucleoplasm (GO:0005654) | mitochondrion (GO:0005739)	21.504	21.636	18.808	13.677	1.682	1.997	2.596	2.524	4.474	2.643	3.090	2.500	12.952	12.190	25.816	12.415	17.165	11.690	11.558	13.200	13.493	26.410	23.007	26.795	34.758	27.761	32.959	62.050	43.336	44.675	32.960	16.898	11.558	13.055	16.861	16.976	12.945	17.654	13.995	15.633	18.774	37.597	35.284	27.010	25.853	19.366	19.826	20.413	30.106	23.442	20.987	24.269	14.861	14.238
AMTN	ENSCHIG00000016261	6:86427781-86443510:+1	protein_coding	amelotin	detected at medium to low expression in 2 of 20 tissues	medium to low	mixed expression	thymus (3.642)	none	none	0.980	34.880	unknown	positive regulation of enamel mineralization (GO:0070175) | positive regulation of biomineral tissue development (GO:0070169) | odontogenesis of dentin-containing tooth (GO:0042475)	basal lamina (GO:0005605) | proteinaceous extracellular matrix (GO:0005578) | cell-cell junction (GO:0005911)	0.000	0.000	0.039	0.000	0.000	0.000	0.000	0.000	0.000	0.000	0.000	0.000	0.000	0.053	0.031	0.089	0.000	0.000	0.043	0.000	0.046	0.136	0.142	0.000	0.038	0.000	0.036	0.000	0.000	0.000	0.000	0.045	1.073	6.153	0.000	0.000	0.000	0.466	0.918	0.697	0.615	0.000	0.032	0.125	0.000	0.039	0.076	0.000	6.593	13.547	15.928	13.860	0.000	0.000
AMZ1	ENSCHIG00000015074	25:41472497-41479112:-1	protein_coding	archaelysin family metallopeptidase 1	detected at low expression in 2 of 20 tissues	low	mixed expression	spleen (3.075)	none	none	0.918	4.313	peptidase activity (GO:0008233)	proteolysis (GO:0006508)	unknown	0.305	0.129	0.166	0.145	0.000	0.000	0.000	0.000	0.035	0.017	0.016	0.000	0.083	0.223	0.172	0.181	0.125	0.086	0.570	7.418	8.441	0.190	0.159	0.397	0.413	0.541	0.201	0.135	0.054	0.054	0.121	0.366	0.209	0.263	0.131	0.176	0.058	0.370	0.398	0.664	0.588	9.096	7.150	9.035	1.065	0.470	0.939	1.181	0.415	0.135	0.316	0.282	0.721	0.262
ANAPC1	ENSCHIG00000021654	11:392840-485576:+1	protein_coding	anaphase promoting complex subunit 1	detected at medium to low expression in 20 of 20 tissues	medium to low	detected in all	thymus (1.373)	none	none	0.543	1.144	unknown	protein K11-linked ubiquitination (GO:0070979)	nucleus (GO:0005634) | anaphase-promoting complex (GO:0005680)	9.149	9.935	10.388	8.020	15.154	9.709	23.670	23.396	16.273	21.834	20.156	15.151	9.631	9.077	7.763	8.359	8.247	6.981	8.978	6.842	7.761	18.426	18.602	9.760	9.376	8.639	8.811	3.422	2.678	3.097	3.082	10.239	6.613	9.388	2.398	2.131	2.275	11.106	11.911	10.041	9.865	11.508	12.742	12.838	12.435	10.370	11.761	12.461	22.762	23.794	21.771	24.355	9.245	10.451
ANAPC13	ENSCHIG00000020500	1:134419664-134425321:+1	protein_coding	anaphase promoting complex subunit 13	detected at medium expression in 20 of 20 tissues	medium	detected in all	adrenal gland (1.177)	none	none	0.396	0.999	unknown	protein K11-linked ubiquitination (GO:0070979)	anaphase-promoting complex (GO:0005680)	34.470	26.369	32.715	35.208	18.505	8.611	12.443	12.632	18.049	10.824	11.695	13.828	31.582	24.862	18.450	19.041	18.431	22.096	14.840	26.629	19.017	28.164	27.350	26.124	31.262	30.178	34.940	17.956	18.450	25.773	20.918	16.182	21.132	20.212	9.512	9.471	14.263	18.741	16.800	20.024	22.372	23.967	20.134	27.630	17.992	21.225	22.392	23.142	20.969	19.625	26.805	31.126	14.360	13.190
ANAPC15	ENSCHIG00000025108	15:31689691-31691165:+1	protein_coding	anaphase promoting complex subunit 15	detected at high expression in 20 of 20 tissues	high	detected in all	thymus (1.083)	none	none	0.326	1.029	unknown	unknown	unknown	160.804	153.476	165.455	201.880	101.420	75.894	115.570	107.062	114.615	107.247	98.124	90.019	161.827	160.277	102.659	102.089	105.982	100.384	109.265	137.348	127.473	139.607	132.147	103.676	111.694	127.262	129.767	65.183	62.057	66.325	63.067	155.148	105.336	93.931	101.206	103.741	115.528	124.481	131.840	126.811	110.671	110.968	115.941	130.790	118.800	128.829	125.325	113.380	174.575	175.078	165.614	187.131	112.474	117.628
ANAPC16	ENSCHIG00000016314	28:17320320-17332913:-1	protein_coding	anaphase promoting complex subunit 16	detected at medium to low expression in 20 of 20 tissues	medium to low	detected in all	adrenal gland (1.209)	none	none	0.442	0.986	unknown	protein ubiquitination (GO:0016567)	anaphase-promoting complex (GO:0005680) | kinetochore (GO:0000776) | cytosol (GO:0005829)	30.432	33.715	34.492	24.198	8.665	6.966	11.870	10.442	15.454	12.385	12.316	11.891	23.244	22.006	15.175	13.718	14.447	11.760	19.354	13.560	14.251	21.957	22.628	26.069	30.193	27.500	28.471	14.061	13.714	14.188	13.860	13.797	12.726	13.271	17.723	18.995	19.646	14.879	16.491	17.180	14.546	18.687	21.453	19.890	22.604	21.303	21.589	21.819	18.940	19.327	20.574	19.370	17.837	18.270
ANAPC2	ENSCHIG00000004602	11:106062540-106077466:+1	protein_coding	anaphase promoting complex subunit 2	detected at medium to low expression in 20 of 20 tissues	medium to low	detected in all	thymus (1.255)	none	none	0.501	1.010	unknown	positive regulation of synapse maturation (GO:0090129) | protein K11-linked ubiquitination (GO:0070979) | positive regulation of synaptic plasticity (GO:0031915)	anaphase-promoting complex (GO:0005680)	24.725	25.924	23.680	18.194	9.959	7.338	10.422	8.706	11.082	8.953	7.548	7.663	32.747	30.032	19.882	18.418	18.884	12.831	16.782	29.644	27.071	40.130	36.839	21.179	27.815	24.997	25.160	10.891	10.673	14.633	13.263	22.486	17.841	25.199	9.410	7.522	4.993	29.923	29.179	29.751	26.117	35.454	33.509	32.069	30.107	24.656	31.364	29.703	40.005	48.879	39.653	42.439	21.399	21.911
ANAPC4	ENSCHIG00000023609	6:45348515-45384036:+1	protein_coding	anaphase promoting complex subunit 4	detected at high to low expression in 20 of 20 tissues	high to low	detected in all	uterus (1.461)	none	none	0.746	1.260	protein phosphatase binding (GO:0019903)	protein K11-linked ubiquitination (GO:0070979)	nucleus (GO:0005634) | anaphase-promoting complex (GO:0005680)	20.397	19.398	21.733	15.574	19.146	11.959	25.379	20.734	20.207	24.390	23.497	18.396	23.700	22.560	18.563	13.822	15.589	13.255	32.722	16.673	17.790	25.439	25.626	15.584	12.599	15.211	13.312	9.088	8.945	14.078	12.278	28.287	11.629	14.351	7.532	7.707	10.340	19.376	18.315	20.949	15.846	23.041	21.036	20.463	30.471	23.452	27.870	26.194	32.186	30.737	33.510	30.876	88.341	94.285
ANAPC5	ENSCHIG00000008504	17:17363689-17399229:-1	protein_coding	anaphase promoting complex subunit 5	detected at medium to low expression in 20 of 20 tissues	medium to low	detected in all	thymus (1.343)	none	none	0.592	1.094	protein phosphatase binding (GO:0019903)	protein K11-linked ubiquitination (GO:0070979)	nucleus (GO:0005634) | anaphase-promoting complex (GO:0005680)	40.179	42.410	47.380	40.319	9.009	4.831	17.573	16.190	13.566	13.492	14.229	9.047	29.120	27.567	18.245	14.175	17.094	12.674	9.369	21.143	22.619	20.996	20.396	19.525	23.370	19.829	22.624	11.052	11.447	14.966	12.417	27.273	11.150	15.194	8.344	6.726	6.723	21.581	20.759	16.812	18.311	19.941	20.850	19.941	26.700	27.093	28.569	29.661	43.913	46.923	41.057	44.035	9.263	8.816
ANAPC7	ENSCHIG00000020134	17:16924154-16944118:+1	protein_coding	anaphase promoting complex subunit 7	detected at high to medium expression in 20 of 20 tissues	high to medium	detected in all	thymus (1.150)	none	none	0.411	1.009	protein phosphatase binding (GO:0019903)	protein K11-linked ubiquitination (GO:0070979)	nucleus (GO:0005634) | anaphase-promoting complex (GO:0005680)	60.247	66.248	66.650	46.996	40.188	32.893	54.996	56.714	36.946	54.000	55.533	43.475	66.605	59.686	32.332	29.095	31.359	27.893	36.391	40.596	48.493	52.141	58.720	41.037	40.609	44.613	43.436	17.776	15.117	19.831	19.297	40.536	19.194	27.414	15.567	18.010	20.830	35.477	37.288	37.059	36.492	54.670	60.689	56.314	56.547	56.370	54.858	57.174	74.707	77.586	65.298	70.803	43.274	43.775
ANGEL1	ENSCHIG00000016482	10:15009491-15029458:+1	protein_coding	angel homolog 1	detected at high to low expression in 20 of 20 tissues	high to low	detected in all, tissue enhanced (testes)	testes (1.944)	none	none	0.843	1.879	protein domain specific binding (GO:0019904) | eukaryotic initiation factor 4E binding (GO:0008190)	unknown	cis-Golgi network (GO:0005801) | nucleus (GO:0005634) | cytosol (GO:0005829) | endoplasmic reticulum (GO:0005783) | perinuclear region of cytoplasm (GO:0048471)	36.527	36.995	37.431	25.341	7.029	6.222	3.561	3.323	8.427	3.123	3.143	5.557	6.807	5.197	4.056	3.603	3.665	2.541	15.925	5.460	5.446	5.286	4.228	5.368	7.675	5.297	7.361	6.362	4.803	5.707	6.551	20.320	2.393	3.398	6.840	3.999	2.940	6.228	4.499	6.203	4.938	7.214	7.659	6.290	56.287	55.409	62.435	59.972	8.589	7.716	7.759	9.743	12.688	15.850
ANGEL2	ENSCHIG00000015562	16:69226610-69242586:+1	protein_coding	angel homolog 2	detected at high to low expression in 20 of 20 tissues	high to low	detected in all	thymus (1.420)	none	none	0.708	1.238	mRNA 3'-UTR binding (GO:0003730)	3'-UTR-mediated mRNA stabilization (GO:0070935) | negative regulation of mitotic cell cycle (GO:0045930)	cytoplasm (GO:0005737) | Cajal body (GO:0015030)	35.873	31.112	30.231	19.138	13.004	11.634	16.936	21.277	20.816	19.799	23.144	21.728	45.003	37.534	21.338	14.495	16.979	13.094	10.252	23.494	25.088	37.290	37.886	29.198	26.622	30.114	29.071	12.889	11.682	11.613	12.521	14.664	11.791	17.627	11.402	7.608	8.627	19.580	19.511	20.221	17.084	32.100	38.992	33.928	39.068	30.023	33.847	37.737	77.379	68.411	72.470	75.375	12.177	13.242
ANGPT1	ENSCHIG00000015819	14:24883188-25356196:-1	protein_coding	angiopoietin 1	detected at medium to low expression in 20 of 20 tissues	medium to low	detected in all	BMDM LPS time course 7 hrs (2.124)	none	none	0.730	1.752	receptor tyrosine kinase binding (GO:0030971) | receptor binding (GO:0005102)	sprouting angiogenesis (GO:0002040) | regulation of protein binding (GO:0043393) | positive regulation of peptidyl-serine phosphorylation (GO:0033138) | positive regulation of ERK1 and ERK2 cascade (GO:0070374) | positive regulation of protein ubiquitination (GO:0031398) | angiogenesis (GO:0001525) | negative regulation of cell adhesion (GO:0007162) | negative regulation of protein phosphorylation (GO:0001933) | negative regulation of apoptotic process (GO:0043066) | protein localization to cell surface (GO:0034394) | positive regulation of receptor internalization (GO:0002092) | negative regulation of neuron apoptotic process (GO:0043524) | Tie signaling pathway (GO:0048014) | positive regulation of blood vessel endothelial cell migration (GO:0043536) | in utero embryonic development (GO:0001701) | regulation of macrophage migration inhibitory factor signaling pathway (GO:2000446) | hemopoiesis (GO:0030097) | positive regulation of endothelial cell migration (GO:0010595) | negative regulation of endothelial cell apoptotic process (GO:2000352) | glomerulus vasculature development (GO:0072012) | negative regulation of cytokine secretion involved in immune response (GO:0002740) | regulation of tumor necrosis factor production (GO:0032680) | positive regulation of peptidyl-tyrosine phosphorylation (GO:0050731) | regulation of I-kappaB kinase/NF-kappaB signaling (GO:0043122) | transmembrane receptor protein tyrosine kinase signaling pathway (GO:0007169) | positive regulation of protein kinase B signaling (GO:0051897) | negative regulation of protein import into nucleus (GO:0042308) | positive regulation of phosphatidylinositol 3-kinase signaling (GO:0014068) | activation of transmembrane receptor protein tyrosine kinase activity (GO:0007171) | positive regulation of cell adhesion (GO:0045785) | regulation of skeletal muscle satellite cell proliferation (GO:0014842) | cell-substrate adhesion (GO:0031589) | negative regulation of vascular permeability (GO:0043116) | heparin biosynthetic process (GO:0030210) | positive chemotaxis (GO:0050918)	extracellular space (GO:0005615) | membrane raft (GO:0045121) | plasma membrane (GO:0005886) | microvillus (GO:0005902)	6.551	6.609	4.633	3.463	1.935	2.966	11.815	17.620	5.718	12.585	25.162	6.719	10.271	9.382	3.049	2.468	2.306	2.133	1.627	2.820	2.199	3.843	3.201	9.133	10.942	9.355	8.002	1.508	1.368	1.668	2.455	2.461	1.921	2.517	1.652	4.054	2.318	2.230	2.591	2.076	3.025	4.692	5.034	5.051	4.088	2.844	3.300	4.145	2.908	3.272	2.474	2.878	2.193	2.008
ANGPT2	ENSCHIG00000019161	27:39010349-39065223:+1	protein_coding	angiopoietin 2	detected at medium to low expression in 20 of 20 tissues	medium to low	detected in all, tissue enhanced (ovary)	ovary (2.582)	none	none	0.881	1.513	receptor tyrosine kinase binding (GO:0030971)	negative regulation of blood vessel endothelial cell migration (GO:0043537) | Tie signaling pathway (GO:0048014) | negative regulation of angiogenesis (GO:0016525) | blood vessel morphogenesis (GO:0048514) | negative regulation of cell-substrate adhesion (GO:0010812) | negative regulation of positive chemotaxis (GO:0050928) | angiogenesis (GO:0001525)	extracellular space (GO:0005615)	2.512	2.976	0.944	0.945	0.699	13.516	0.542	0.297	3.126	3.413	3.137	14.326	3.616	2.592	3.533	3.919	3.679	3.235	5.014	1.988	1.608	6.192	5.557	8.515	14.899	7.362	16.746	1.249	1.438	0.824	2.520	39.905	1.310	1.303	1.776	1.846	1.659	8.269	4.729	4.776	7.666	1.861	1.934	1.509	4.177	3.330	3.757	2.762	5.230	6.215	6.605	3.290	10.103	10.143
ANGPT4	ENSCHIG00000018246	13:59493880-59538063:+1	protein_coding	angiopoietin 4	detected at medium to low expression in 13 of 20 tissues	medium to low	mixed expression	ovary (3.069)	none	none	0.820	2.783	transmembrane receptor protein tyrosine kinase activator activity (GO:0030297) | receptor tyrosine kinase binding (GO:0030971)	negative regulation of blood vessel endothelial cell migration (GO:0043537) | positive regulation of angiogenesis (GO:0045766) | negative regulation of apoptotic process (GO:0043066) | positive regulation of endothelial cell migration (GO:0010595) | negative regulation of angiogenesis (GO:0016525) | cellular response to hypoxia (GO:0071456) | positive regulation of peptidyl-tyrosine phosphorylation (GO:0050731) | positive regulation of blood vessel endothelial cell migration (GO:0043536) | Notch signaling pathway (GO:0007219)	extracellular space (GO:0005615)	9.001	19.967	11.072	7.114	0.021	0.000	0.069	0.141	0.401	0.018	0.089	0.057	0.135	0.400	4.213	4.290	4.364	3.293	7.210	1.904	1.795	1.771	4.991	0.820	1.445	0.668	1.146	0.294	0.292	0.175	0.316	19.983	0.856	0.924	2.194	1.207	0.584	4.736	4.335	3.823	8.886	0.969	1.426	0.662	10.473	10.456	10.132	13.703	0.366	0.265	0.147	0.251	8.927	9.306
ANGPTL1	ENSCHIG00000009736	16:58825140-58849218:-1	protein_coding	angiopoietin like 1	detected at medium to low expression in 12 of 20 tissues	medium to low	mixed expression	skin (3.370)	none	none	0.885	2.573	receptor binding (GO:0005102)	transmembrane receptor protein tyrosine kinase signaling pathway (GO:0007169)	extracellular space (GO:0005615)	12.688	35.773	8.096	4.418	0.047	0.000	0.155	0.056	0.480	0.201	0.023	0.192	0.273	0.523	5.099	3.942	6.807	5.266	0.646	1.063	1.592	6.700	10.582	7.503	7.251	4.282	5.070	0.034	0.581	0.237	0.919	2.008	3.058	3.630	9.072	12.957	11.042	21.537	16.363	29.051	63.241	5.856	13.527	9.942	0.080	0.294	0.068	0.096	0.468	0.784	1.281	0.515	3.591	2.018
ANGPTL2	ENSCHIG00000023162	11:97378280-97399139:-1	protein_coding	angiopoietin like 2	detected at high to low expression in 19 of 20 tissues	high to low	mixed expression	ovary (1.509)	none	none	0.689	1.368	unknown	unknown	extracellular space (GO:0005615)	13.542	25.383	6.757	5.283	0.000	0.023	38.767	57.421	41.440	24.858	54.960	31.246	8.145	6.619	22.038	25.483	22.327	21.328	40.947	10.778	8.307	11.603	15.221	18.076	30.498	13.784	15.833	24.016	13.820	12.630	18.891	86.854	8.011	12.057	21.914	20.459	20.826	65.274	31.578	62.692	107.741	78.599	78.037	69.285	43.115	25.074	37.514	41.162	1.199	1.567	2.433	1.219	37.768	37.030
ANGPTL3	ENSCHIG00000018304	3:37913978-37922437:+1	protein_coding	angiopoietin like 3	detected at high expression in 1 of 20 tissues	high	tissue enriched (liver), group enriched (endocrine system)	liver (8.438)	endocrine system	none	1.000	420.549	growth factor activity (GO:0008083) | phospholipase inhibitor activity (GO:0004859) | integrin binding (GO:0005178)	cholesterol metabolic process (GO:0008203) | positive regulation of angiogenesis (GO:0045766) | triglyceride homeostasis (GO:0070328) | positive regulation of lipid catabolic process (GO:0050996) | negative regulation of phospholipase activity (GO:0010519) | lipid storage (GO:0019915) | phospholipid homeostasis (GO:0055091) | cell-matrix adhesion (GO:0007160) | negative regulation of lipoprotein lipase activity (GO:0051005) | lipid homeostasis (GO:0055088) | glycerol metabolic process (GO:0006071) | positive regulation of cell migration (GO:0030335) | cholesterol homeostasis (GO:0042632) | fatty acid metabolic process (GO:0006631) | phospholipid catabolic process (GO:0009395) | acylglycerol homeostasis (GO:0055090) | signal transduction (GO:0007165) | phospholipid metabolic process (GO:0006644)	extracellular space (GO:0005615) | cell surface (GO:0009986)	0.331	0.000	0.489	0.298	0.000	0.000	0.000	0.025	0.019	0.000	0.000	0.140	0.000	0.000	0.120	0.115	0.142	0.193	0.000	0.032	0.000	0.033	0.000	0.389	0.480	0.302	0.072	440.619	274.691	331.480	340.904	0.000	0.112	0.241	0.062	0.000	0.000	0.209	0.185	0.315	0.000	0.497	0.440	0.367	0.440	0.076	0.260	0.126	0.000	0.000	0.259	0.150	0.000	0.036
ANGPTL4	ENSCHIG00000023643	7:93412284-93418645:-1	protein_coding	angiopoietin like 4	detected at high to low expression in 20 of 20 tissues	high to low	detected in all	BMDM LPS time course 7 hrs (1.620)	none	none	0.771	1.567	identical protein binding (GO:0042802) | enzyme inhibitor activity (GO:0004857)	negative regulation of apoptotic process (GO:0043066) | triglyceride homeostasis (GO:0070328) | negative regulation of lipoprotein lipase activity (GO:0051005) | negative regulation of endothelial cell apoptotic process (GO:2000352)	extracellular space (GO:0005615) | extracellular region (GO:0005576)	3.562	7.833	6.773	7.855	13.925	26.090	41.285	41.574	153.906	62.999	69.615	143.689	8.016	4.507	4.388	6.276	7.599	8.267	39.692	5.430	5.109	7.876	7.979	6.460	15.237	15.627	22.942	14.158	20.824	25.833	31.558	33.904	16.438	16.281	3.045	10.693	7.096	24.818	36.259	35.161	33.179	9.748	12.163	23.515	8.191	6.719	7.268	8.243	3.136	4.399	4.157	3.433	42.067	34.021
ANGPTL5	ENSCHIG00000020358	15:75547836-75563992:-1	protein_coding	angiopoietin like 5	detected at medium to low expression in 7 of 20 tissues	medium to low	mixed expression	ovary (4.603)	none	none	0.909	8.391	unknown	unknown	unknown	1.221	1.563	0.963	0.629	0.000	0.000	0.120	0.020	0.000	0.021	0.123	0.000	0.086	0.075	0.297	0.214	0.307	0.343	0.962	10.713	14.595	0.109	0.115	0.318	0.724	0.437	0.238	0.155	0.167	0.142	0.225	24.300	0.140	0.075	0.725	1.399	2.072	2.699	4.277	7.714	14.195	1.022	2.295	0.844	5.794	38.452	7.853	8.077	0.135	0.143	0.000	0.062	0.492	0.360
ANGPTL6	ENSCHIG00000022141	7:94560200-94564355:-1	protein_coding	angiopoietin like 6	detected at medium to low expression in 7 of 20 tissues	medium to low	tissue enriched (liver)	liver (4.673)	none	none	0.958	3.935	unknown	unknown	secretory granule (GO:0030141)	0.300	0.279	0.328	0.368	0.525	0.439	0.300	0.176	0.443	0.285	0.162	0.254	0.920	1.039	0.815	0.984	1.525	0.760	0.667	2.439	2.366	1.716	2.272	4.205	6.885	1.938	5.225	23.917	22.198	22.217	33.703	3.368	0.462	0.519	0.072	0.132	0.094	0.238	0.257	0.326	0.326	0.642	0.493	0.349	1.445	0.859	0.742	1.012	0.180	0.320	0.375	0.346	0.780	0.395
ANGPTL7	ENSCHIG00000010760	16:40944195-40950505:-1	protein_coding	angiopoietin like 7	detected at low expression in 1 of 20 tissues	low	tissue enriched (skeletal muscle longitudinal dorsal), group enriched (muscular system)	skeletal muscle longitudinal dorsal (0.261)	muscular system	none	0.964	2.999	unknown	unknown	unknown	0.017	0.035	0.016	0.000	0.000	0.000	0.000	0.031	0.008	0.033	0.021	0.017	0.105	0.070	0.013	0.024	0.012	0.058	0.038	0.066	0.080	0.000	0.089	0.030	0.000	0.016	0.015	0.031	0.210	0.000	0.000	0.000	0.012	0.102	0.038	0.013	3.543	0.074	0.142	0.408	0.142	0.000	0.066	0.069	0.000	0.000	0.000	0.018	0.035	0.036	0.031	0.016	0.070	0.018
ANGPTL8	ENSCHIG00000017803	7:95511776-95513372:+1	protein_coding	angiopoietin like 8	detected at high to low expression in 4 of 20 tissues	high to low	tissue enriched (liver), group enriched (endocrine system)	liver (7.166)	endocrine system	none	0.995	52.726	unknown	regulation of lipoprotein metabolic process (GO:0050746) | fat cell differentiation (GO:0045444) | positive regulation of protein processing (GO:0010954) | triglyceride homeostasis (GO:0070328) | regulation of lipid metabolic process (GO:0019216) | cell maturation (GO:0048469) | cellular lipid metabolic process (GO:0044255)	extracellular region (GO:0005576)	0.081	0.082	0.310	0.132	0.062	0.000	0.000	0.000	0.038	0.000	0.000	0.000	0.000	0.118	0.122	1.083	1.059	1.457	4.392	0.000	0.102	0.685	0.141	0.426	1.475	1.867	1.333	135.906	134.516	138.767	165.070	0.000	0.113	0.183	0.120	0.306	0.000	3.494	11.847	4.091	2.664	0.454	0.183	0.163	0.607	0.000	0.452	0.161	0.000	0.000	0.145	0.439	0.176	0.093
ANK1	ENSCHIG00000007347	27:8940883-9037719:+1	protein_coding	ankyrin 1	detected at high to low expression in 9 of 20 tissues	high to low	mixed expression	cerebellum (5.982)	none	none	0.942	7.279	spectrin binding (GO:0030507) | ATPase binding (GO:0051117) | cytoskeletal adaptor activity (GO:0008093) | enzyme binding (GO:0019899)	ER to Golgi vesicle-mediated transport (GO:0006888) | protein localization to plasma membrane (GO:0072659)	spectrin-associated cytoskeleton (GO:0014731) | plasma membrane (GO:0005886)	2.240	1.134	1.338	1.186	0.025	0.006	0.100	0.017	0.865	0.027	0.004	0.234	63.858	62.586	0.512	0.443	0.469	0.270	0.829	6.255	6.394	0.818	1.073	1.024	1.595	1.030	0.962	4.636	5.459	5.135	4.305	0.514	0.278	0.412	39.143	50.180	46.477	1.026	0.843	1.022	1.216	0.795	1.028	0.796	0.468	0.709	0.440	0.466	0.394	0.561	0.498	0.514	1.717	1.943
ANK2	ENSCHIG00000018205	6:12595870-12801531:-1	protein_coding	ankyrin 2	detected at high to low expression in 15 of 20 tissues	high to low	tissue enhanced (frontal lobe cortex), group enriched (nervous system)	frontal lobe cortex (3.343)	nervous system	none	0.919	3.185	ion channel binding (GO:0044325) | protein kinase binding (GO:0019901) | spectrin binding (GO:0030507) | enzyme binding (GO:0019899)	regulation of cardiac muscle contraction by calcium ion signaling (GO:0010882) | atrial septum development (GO:0003283) | SA node cell to atrial cardiac muscle cell communication (GO:0086070) | protein localization to endoplasmic reticulum (GO:0070972) | regulation of release of sequestered calcium ion into cytosol (GO:0051279) | regulation of cardiac muscle contraction by regulation of the release of sequestered calcium ion (GO:0010881) | regulation of heart rate (GO:0002027) | regulation of heart rate by cardiac conduction (GO:0086091) | regulation of SA node cell action potential (GO:0098907) | ventricular cardiac muscle cell action potential (GO:0086005) | protein localization to organelle (GO:0033365) | regulation of cardiac muscle contraction (GO:0055117) | positive regulation of gene expression (GO:0010628) | regulation of ventricular cardiac muscle cell membrane repolarization (GO:0060307) | atrial cardiac muscle cell action potential (GO:0086014) | cellular protein localization (GO:0034613) | regulation of atrial cardiac muscle cell action potential (GO:0098910) | regulation of calcium ion transport (GO:0051924) | protein localization to plasma membrane (GO:0072659) | regulation of cardiac muscle cell contraction (GO:0086004)	intracellular (GO:0005622) | basolateral plasma membrane (GO:0016323) | plasma membrane (GO:0005886)	2.392	1.916	1.698	1.119	0.190	0.574	1.624	5.546	1.645	5.662	11.948	6.425	51.954	54.722	1.623	1.082	1.661	1.006	2.832	68.580	79.508	2.622	3.263	11.809	15.718	4.403	8.579	0.564	0.764	0.609	0.504	5.485	0.145	0.392	3.650	6.174	6.067	0.591	0.517	0.733	0.972	5.661	6.912	5.063	3.073	2.571	2.444	2.924	0.137	0.335	0.277	0.185	3.872	4.477
ANK3	ENSCHIG00000000437	28:29456535-29836577:+1	protein_coding	ankyrin 3	detected at high to low expression in 19 of 20 tissues	high to low	mixed expression	cerebellum (1.916)	none	none	0.805	2.182	ion channel binding (GO:0044325) | structural constituent of cytoskeleton (GO:0005200)	magnesium ion homeostasis (GO:0010960) | mitotic cytokinesis (GO:0000281) | protein localization to axon (GO:0099612) | membrane assembly (GO:0071709) | Golgi to plasma membrane protein transport (GO:0043001) | establishment of protein localization (GO:0045184) | synapse organization (GO:0050808) | axonogenesis (GO:0007409) | neuronal action potential (GO:0019228) | axon guidance (GO:0007411) | negative regulation of delayed rectifier potassium channel activity (GO:1902260) | plasma membrane organization (GO:0007009) | maintenance of protein location in plasma membrane (GO:0072660) | protein localization to plasma membrane (GO:0072659) | cellular response to magnesium ion (GO:0071286)	lateral plasma membrane (GO:0016328) | basolateral plasma membrane (GO:0016323) | basal plasma membrane (GO:0009925) | node of Ranvier (GO:0033268) | membrane (GO:0016020) | plasma membrane (GO:0005886) | paranode region of axon (GO:0033270) | axon (GO:0030424) | sarcolemma (GO:0042383) | synapse (GO:0045202) | axon initial segment (GO:0043194) | bicellular tight junction (GO:0005923) | intercalated disc (GO:0014704)	3.645	3.608	2.986	3.148	0.099	0.258	2.594	1.958	1.841	1.521	1.898	1.090	94.733	90.065	9.736	8.357	9.121	7.984	27.878	47.852	54.858	13.971	8.233	56.810	65.746	44.783	55.386	24.326	22.628	14.602	17.034	5.259	44.466	61.335	18.980	27.972	25.467	8.475	9.821	8.004	6.860	2.143	3.315	2.800	4.430	3.687	4.229	5.000	2.803	4.744	4.306	3.619	26.791	31.809
ANKAR	ENSCHIG00000010609	2:129860747-129918015:+1	protein_coding	ankyrin and armadillo repeat containing	detected at low expression in 4 of 20 tissues	low	mixed expression	cerebellum (1.771)	none	none	0.823	1.178	unknown	unknown	unknown	1.050	0.803	0.799	0.389	0.200	0.095	0.251	0.247	0.275	0.502	0.507	0.301	3.501	3.323	0.841	0.679	0.716	0.351	0.941	1.274	1.187	0.666	0.837	0.921	1.264	0.944	0.396	0.352	0.335	0.408	0.260	0.620	0.139	0.193	0.304	0.750	0.399	0.199	0.171	0.350	0.093	0.543	1.064	0.389	1.091	1.149	1.111	0.760	1.172	0.894	1.424	0.688	0.510	0.394
ANKEF1	ENSCHIG00000006499	13:3055068-3083093:+1	protein_coding	ankyrin repeat and EF-hand domain containing 1	detected at low expression in 2 of 20 tissues	low	mixed expression	cerebellum (0.104)	none	none	0.728	2.096	unknown	unknown	unknown	0.102	0.232	0.047	0.116	0.000	0.000	0.000	0.018	0.005	0.013	0.006	0.000	1.144	1.006	0.386	0.730	0.527	0.785	0.605	0.775	0.548	0.141	0.000	0.526	0.365	0.754	0.718	0.000	0.079	0.032	0.058	0.235	0.105	0.098	0.204	0.164	0.085	0.850	0.793	0.904	1.604	0.067	0.000	0.020	1.126	0.743	0.858	0.895	0.000	0.021	0.091	0.009	0.165	0.182
ANKFY1	ENSCHIG00000026097	19:24530818-24596739:-1	protein_coding	ankyrin repeat and FYVE domain containing 1	detected at medium to low expression in 20 of 20 tissues	medium to low	detected in all	cerebellum (1.272)	none	none	0.482	1.060	Rab GTPase binding (GO:0017137) | phosphatidylinositol phosphate binding (GO:1901981)	endosomal vesicle fusion (GO:0034058) | Golgi to lysosome transport (GO:0090160) | retrograde transport, endosome to Golgi (GO:0042147) | endosomal transport (GO:0016197) | positive regulation of pinocytosis (GO:0048549)	endosome (GO:0005768) | endosome membrane (GO:0010008) | retromer complex (GO:0030904) | early endosome (GO:0005769) | membrane (GO:0016020) | macropinosome (GO:0044354) | intracellular membrane-bounded organelle (GO:0043231)	14.979	13.236	14.308	9.325	24.387	27.904	27.692	28.987	20.781	27.924	25.600	29.317	29.015	29.532	13.420	13.686	13.161	11.507	11.537	14.674	14.807	17.217	16.311	15.429	17.595	13.007	14.677	7.183	4.427	4.978	6.382	11.603	8.655	12.822	3.548	3.449	3.405	9.548	9.639	10.141	8.088	15.256	18.744	19.129	19.274	17.976	18.692	21.711	14.456	16.114	15.334	16.388	14.339	16.329
ANKH	ENSCHIG00000019071	20:58240555-58407373:+1	protein_coding	ANKH inorganic pyrophosphate transport regulator	detected at high to low expression in 20 of 20 tissues	high to low	detected in all, tissue enhanced (BMDM LPS time course 0 hrs)	BMDM LPS time course 0 hrs (1.938)	none	none	0.848	1.754	inorganic diphosphate transmembrane transporter activity (GO:0030504) | inorganic phosphate transmembrane transporter activity (GO:0005315)	regulation of bone mineralization (GO:0030500)	integral component of membrane (GO:0016021) | plasma membrane (GO:0005886) | integral component of plasma membrane (GO:0005887)	19.783	18.538	11.329	9.031	25.677	4.527	125.117	129.017	66.632	65.112	72.778	32.474	52.393	49.958	2.400	2.129	2.397	2.826	6.563	44.224	48.456	5.480	7.833	3.307	5.840	3.075	3.919	3.536	2.834	3.725	4.800	13.437	26.627	32.114	3.563	3.294	3.669	17.763	17.318	14.788	15.599	8.174	9.559	10.057	4.122	3.601	3.462	3.092	1.035	2.038	1.689	1.781	10.925	12.742
ANKIB1	ENSCHIG00000026782	4:110880792-110971794:-1	protein_coding	ankyrin repeat and IBR domain containing 1	detected at medium to low expression in 20 of 20 tissues	medium to low	detected in all	thymus (1.494)	none	none	0.683	0.983	unknown	unknown	unknown	8.464	8.914	8.449	4.305	8.880	6.936	14.956	17.709	14.485	14.865	15.415	14.489	15.248	12.365	8.076	7.156	7.179	5.533	7.934	12.745	13.213	13.432	16.543	15.901	14.480	10.395	10.089	11.374	7.411	8.573	9.936	7.373	4.090	5.743	3.554	3.660	3.427	8.646	8.419	8.908	7.917	10.113	14.215	12.112	13.092	10.933	11.852	11.318	38.423	33.068	32.977	29.598	13.096	15.643
ANKK1	ENSCHIG00000024082	15:58404829-58418257:-1	protein_coding	ankyrin repeat and kinase domain containing 1	not detected	not detected	not detected	not calculated	none	none	not calculated	not calculated	unknown	unknown	unknown	0.020	0.000	0.000	0.000	0.000	0.000	0.000	0.000	0.000	0.000	0.000	0.000	0.000	0.000	0.000	0.014	0.000	0.000	0.023	0.000	0.101	0.000	0.000	0.000	0.000	0.000	0.000	0.000	0.000	0.000	0.000	0.000	0.000	0.000	0.000	0.000	0.000	0.000	0.000	0.000	0.000	0.000	0.000	0.000	0.065	0.037	0.111	0.000	0.000	0.000	0.000	0.000	0.022	0.000
ANKLE1	ENSCHIG00000019070	7:102951348-102955225:+1	protein_coding	ankyrin repeat and LEM domain containing 1	detected at medium to low expression in 3 of 20 tissues	medium to low	mixed expression	thymus (3.362)	none	none	0.906	3.040	endonuclease activity (GO:0004519)	negative regulation of mitotic recombination (GO:0045950) | protein export from nucleus (GO:0006611) | positive regulation of response to DNA damage stimulus (GO:2001022) | regulation of lymphoid progenitor cell differentiation (GO:1905456) | regulation of myeloid progenitor cell differentiation (GO:1905453)	nucleus (GO:0005634) | cytoplasm (GO:0005737)	0.275	0.138	0.126	0.157	0.020	0.000	1.363	1.189	0.384	0.916	0.613	0.177	0.701	0.504	0.537	1.086	1.209	0.554	0.342	0.083	0.134	6.413	7.977	0.237	0.468	0.465	0.506	0.024	0.192	0.496	0.129	0.382	0.487	0.927	0.040	0.021	0.225	0.464	0.449	0.706	0.475	3.160	4.047	4.916	0.636	0.403	0.724	0.635	8.943	11.733	9.475	10.989	0.261	0.304
ANKLE2	ENSCHIG00000023875	17:26709509-26732144:-1	protein_coding	ankyrin repeat and LEM domain containing 2	detected at medium to low expression in 20 of 20 tissues	medium to low	detected in all	ovary (1.150)	none	none	0.317	0.956	protein phosphatase 2A binding (GO:0051721)	negative regulation of apoptotic process (GO:0043066) | negative regulation of phosphorylation (GO:0042326) | central nervous system development (GO:0007417) | positive regulation of protein dephosphorylation (GO:0035307) | mitotic nuclear envelope reassembly (GO:0007084)	integral component of endoplasmic reticulum membrane (GO:0030176)	29.780	31.852	27.300	18.228	14.742	12.693	20.360	24.300	15.893	18.938	23.741	15.288	22.721	19.547	12.505	10.945	11.610	9.038	22.801	20.972	20.938	20.174	21.759	20.385	24.132	19.614	19.801	9.066	6.991	7.771	6.832	28.695	7.486	11.196	7.951	6.854	6.886	16.130	14.335	14.817	13.797	23.379	28.929	22.911	23.965	25.313	24.983	27.820	28.155	29.703	27.957	27.637	28.472	28.221
ANKMY1	ENSCHIG00000014244	3:1138987-1169373:+1	protein_coding	ankyrin repeat and MYND domain containing 1	detected at medium to low expression in 11 of 20 tissues	medium to low	tissue enhanced (fallopian tube)	fallopian tube (4.503)	none	none	0.936	2.160	unknown	unknown	unknown	7.531	6.917	8.832	5.861	0.283	0.234	0.345	0.130	1.501	0.174	0.089	0.422	1.196	1.163	1.664	1.224	1.949	1.467	22.675	1.301	1.351	1.239	1.109	0.618	1.581	1.447	1.537	0.364	0.520	0.790	0.619	0.743	0.342	0.581	0.730	0.540	0.192	0.695	1.114	1.092	0.788	1.721	1.449	1.406	2.356	2.069	2.753	2.276	5.082	4.234	0.937	4.283	1.143	0.536
ANKMY2	ENSCHIG00000001875	4:95393239-95441777:+1	protein_coding	ankyrin repeat and MYND domain containing 2	detected at medium expression in 20 of 20 tissues	medium	detected in all	frontal lobe cortex (1.225)	none	none	0.497	1.143	enzyme binding (GO:0019899)	unknown	unknown	26.498	30.625	27.869	19.160	14.148	16.161	18.020	19.556	20.803	16.257	15.563	18.152	36.087	33.747	17.241	21.616	17.041	18.738	18.210	39.705	40.663	15.515	17.636	23.831	26.260	23.186	23.454	28.992	19.966	20.673	22.756	15.766	13.848	16.952	12.735	14.291	19.212	19.803	21.814	20.389	16.374	16.510	18.779	17.214	26.972	25.882	25.549	25.200	25.157	24.753	24.102	25.231	18.242	18.448
ANKRA2	ENSCHIG00000021257	20:8098315-8106466:+1	protein_coding	ankyrin repeat family A member 2	detected at medium to low expression in 20 of 20 tissues	medium to low	detected in all	cerebellum (1.208)	none	none	0.448	1.072	low-density lipoprotein particle receptor binding (GO:0050750) | ubiquitin protein ligase binding (GO:0031625) | protein kinase binding (GO:0019901) | histone deacetylase binding (GO:0042826)	regulation of protein complex assembly (GO:0043254)	nucleus (GO:0005634) | cytosol (GO:0005829) | cytoplasm (GO:0005737) | membrane (GO:0016020) | 3M complex (GO:1990393) | macromolecular complex (GO:0032991)	20.021	17.526	19.455	17.244	14.128	13.814	13.942	12.594	19.580	18.322	15.138	21.010	35.560	30.941	12.607	12.440	11.755	11.560	22.630	29.456	29.741	14.237	17.402	13.499	14.226	13.358	11.772	7.750	8.479	9.738	9.664	24.525	13.024	12.868	19.542	21.833	21.293	16.950	17.874	15.386	12.519	16.743	18.999	15.704	19.370	17.398	15.625	17.546	29.958	25.751	25.402	26.626	22.515	22.497
ANKRD1	ENSCHIG00000018645	26:38810030-38818647:+1	protein_coding	ankyrin repeat domain 1	detected at high to low expression in 9 of 20 tissues	high to low	tissue enriched (skeletal muscle longitudinal dorsal), group enriched (muscular system)	skeletal muscle longitudinal dorsal (8.135)	muscular system	none	0.996	20.169	R-SMAD binding (GO:0070412) | histone deacetylase binding (GO:0042826) | RNA polymerase II transcription coactivator activity (GO:0001105) | titin binding (GO:0031432) | transcription corepressor activity (GO:0003714) | DNA binding (GO:0003677) | RNA polymerase II transcription factor binding (GO:0001085) | p53 binding (GO:0002039)	positive regulation of DNA damage response, signal transduction by p53 class mediator (GO:0043517) | positive regulation of apoptotic process (GO:0043065) | skeletal muscle cell differentiation (GO:0035914) | cellular response to interleukin-1 (GO:0071347) | cellular response to lipopolysaccharide (GO:0071222) | positive regulation of protein secretion (GO:0050714) | cellular response to tumor necrosis factor (GO:0071356) | cellular response to mechanical stimulus (GO:0071260) | cellular response to transforming growth factor beta stimulus (GO:0071560) | cardiac muscle tissue morphogenesis (GO:0055008) | response to muscle stretch (GO:0035994) | negative regulation of DNA biosynthetic process (GO:2000279) | cellular response to drug (GO:0035690) | regulation of transcription from RNA polymerase II promoter (GO:0006357)	transcription factor complex (GO:0005667) | nucleus (GO:0005634) | fibrillar center (GO:0001650) | cytosol (GO:0005829) | cytoplasm (GO:0005737) | myofibril (GO:0030016) | I band (GO:0031674)	0.903	0.894	1.693	1.081	0.291	1.407	3.463	7.594	1.485	1.071	4.206	0.155	0.996	3.957	0.189	0.045	0.044	0.126	0.388	0.680	1.575	0.519	0.368	1.496	2.215	2.324	1.457	0.283	0.584	1.011	0.775	3.215	0.174	0.234	352.185	182.546	308.409	0.158	0.170	0.497	0.680	0.298	0.191	0.189	3.902	7.214	2.694	2.908	0.253	0.741	0.058	0.118	0.240	0.187
ANKRD10	ENSCHIG00000017814	12:950461-980654:+1	protein_coding	ankyrin repeat domain 10	detected at high to medium expression in 20 of 20 tissues	high to medium	detected in all	skeletal muscle longitudinal dorsal (1.194)	none	none	0.510	1.107	unknown	unknown	unknown	61.610	58.856	58.209	45.373	24.316	13.306	36.943	39.523	36.791	33.028	33.335	33.813	69.365	72.950	69.681	43.337	54.870	47.699	36.922	42.876	39.591	47.626	46.434	50.277	52.353	55.094	59.701	16.208	19.002	20.870	22.144	43.789	28.344	37.369	108.789	79.377	105.979	41.633	45.942	46.514	42.773	94.265	86.204	86.052	80.173	71.147	66.469	71.737	68.877	73.103	68.748	64.032	47.711	43.669
ANKRD13A	ENSCHIG00000021906	17:7825079-7857734:+1	protein_coding	ankyrin repeat domain 13A	detected at high to low expression in 20 of 20 tissues	high to low	detected in all	thymus (1.357)	none	none	0.635	1.200	unknown	unknown	plasma membrane (GO:0005886)	22.294	18.574	17.385	13.514	34.710	29.764	24.600	19.112	30.109	22.434	18.805	25.548	14.378	14.185	21.261	25.151	18.512	19.221	26.277	7.287	7.313	55.072	58.218	17.381	21.025	19.245	24.690	9.285	6.770	6.763	7.103	24.565	40.149	43.669	5.896	4.733	4.998	55.159	61.813	57.648	40.907	38.232	48.067	40.946	19.445	17.176	15.214	16.678	74.452	79.344	68.503	75.010	33.135	46.780
ANKRD13B	ENSCHIG00000025821	19:20670091-20685690:+1	protein_coding	ankyrin repeat domain 13B	detected at medium to low expression in 17 of 20 tissues	medium to low	mixed expression	cerebellum (2.281)	none	none	0.824	1.692	unknown	unknown	intracellular membrane-bounded organelle (GO:0043231)	4.287	4.276	3.648	2.613	0.944	0.356	7.958	11.251	5.222	6.591	8.435	3.961	39.315	35.871	1.672	1.533	1.858	1.553	5.605	33.333	34.286	2.928	2.617	3.384	5.259	3.319	3.740	0.514	0.345	0.409	0.529	14.186	2.588	4.172	4.430	3.870	3.864	7.480	5.779	6.107	6.580	3.248	2.861	2.551	9.566	6.242	7.915	6.764	0.526	0.846	0.666	0.716	9.756	9.770
ANKRD13C	ENSCHIG00000021359	3:45986925-46073475:-1	protein_coding	ankyrin repeat domain 13C	detected at medium to low expression in 20 of 20 tissues	medium to low	detected in all	cerebellum (1.234)	none	none	0.458	1.061	receptor binding (GO:0005102)	protein retention in ER lumen (GO:0006621) | regulation of anoikis (GO:2000209) | regulation of receptor biosynthetic process (GO:0010869)	endoplasmic reticulum (GO:0005783) | perinuclear region of cytoplasm (GO:0048471)	20.729	21.768	24.286	16.126	19.695	16.841	26.066	27.632	20.872	24.982	24.230	19.939	32.463	28.301	13.375	15.301	12.750	13.349	17.079	22.484	25.876	12.423	16.307	18.616	21.512	17.368	18.709	7.231	4.957	6.544	5.551	19.935	7.450	11.473	7.968	6.700	7.845	30.075	28.119	26.267	22.849	11.817	13.673	14.326	12.766	12.191	10.348	13.417	12.805	12.912	13.285	12.282	15.297	14.402
ANKRD13D	ENSCHIG00000026806	29:45595414-45606348:+1	protein_coding	ankyrin repeat domain 13D	detected at medium to low expression in 20 of 20 tissues	medium to low	detected in all	frontal lobe cortex (1.528)	none	none	0.655	1.166	unknown	unknown	unknown	10.802	10.573	10.635	7.419	2.910	2.814	8.701	9.721	11.745	6.268	8.162	5.203	25.621	29.956	9.799	11.089	8.718	8.450	6.256	34.271	31.735	19.862	19.500	9.071	14.398	11.012	12.184	1.568	1.750	1.630	2.513	11.332	8.684	9.315	3.176	1.902	1.200	13.983	13.079	12.583	12.338	19.940	17.977	16.348	9.412	8.245	9.462	8.627	19.759	22.196	18.323	21.079	14.467	12.950
ANKRD16	ENSCHIG00000013205	13:42218217-42231125:+1	protein_coding	ankyrin repeat domain 16	detected at medium to low expression in 20 of 20 tissues	medium to low	detected in all	frontal lobe cortex (1.395)	none	none	0.593	1.276	unknown	unknown	unknown	19.259	21.630	16.882	16.802	7.897	1.984	12.970	8.719	9.556	10.197	7.958	4.506	24.293	25.344	8.887	7.808	7.300	6.372	8.430	28.302	30.803	10.666	8.931	13.641	18.513	14.741	16.939	6.424	8.782	6.760	7.708	19.396	7.704	7.695	5.519	6.640	5.165	7.173	6.549	7.308	7.460	11.930	10.837	12.537	15.848	15.829	16.715	17.247	7.962	8.876	7.476	6.035	19.455	17.519
ANKRD17	ENSCHIG00000018404	6:88713933-88880529:-1	protein_coding	ankyrin repeat domain 17	detected at medium expression in 20 of 20 tissues	medium	detected in all	uterus (1.156)	none	none	0.361	0.963	chromatin binding (GO:0003682)	regulation of DNA replication (GO:0006275) | defense response to bacterium (GO:0042742) | positive regulation of cell cycle (GO:0045787) | positive regulation of G1/S transition of mitotic cell cycle (GO:1900087) | positive regulation of MDA-5 signaling pathway (GO:1900245) | negative regulation of smooth muscle cell differentiation (GO:0051151) | innate immune response (GO:0045087) | blood vessel maturation (GO:0001955) | positive regulation of I-kappaB kinase/NF-kappaB signaling (GO:0043123) | positive regulation of RIG-I signaling pathway (GO:1900246)	nucleus (GO:0005634) | chromatin (GO:0000785) | cytoplasm (GO:0005737) | nuclear membrane (GO:0031965)	20.374	19.648	20.742	12.970	25.294	23.005	27.822	30.313	26.350	28.165	30.522	25.619	32.740	27.679	22.237	18.475	18.154	16.429	30.038	31.122	31.173	20.193	24.826	23.476	24.651	20.099	22.469	13.096	9.001	9.416	8.737	24.851	9.028	12.813	9.628	9.681	11.102	16.234	16.691	15.985	13.678	19.202	26.688	21.708	28.180	25.513	24.103	27.804	25.885	29.208	29.127	27.349	33.162	35.921
ANKRD2	ENSCHIG00000011698	26:32848164-32857378:-1	protein_coding	ankyrin repeat domain 2	detected at high to low expression in 11 of 20 tissues	high to low	tissue enriched (skeletal muscle longitudinal dorsal), group enriched (muscular system)	skeletal muscle longitudinal dorsal (6.875)	muscular system	none	0.983	8.206	chromatin binding (GO:0003682) | titin binding (GO:0031432) | RNA polymerase II sequence-specific DNA binding transcription factor binding (GO:0061629) | protein kinase B binding (GO:0043422)	skeletal muscle cell differentiation (GO:0035914) | regulation of transcription from RNA polymerase II promoter in response to oxidative stress (GO:0043619) | negative regulation of transcription from RNA polymerase II promoter (GO:0000122) | negative regulation of myotube differentiation (GO:0010832) | regulation of myoblast proliferation (GO:2000291) | regulation of cytokine production (GO:0001817) | negative regulation of myoblast differentiation (GO:0045662) | regulation of intrinsic apoptotic signaling pathway by p53 class mediator (GO:1902253)	euchromatin (GO:0000791) | nucleus (GO:0005634) | cytosol (GO:0005829) | cytoplasm (GO:0005737) | myofibril (GO:0030016) | PML body (GO:0016605) | sarcomere (GO:0030017) | I band (GO:0031674) | intracellular membrane-bounded organelle (GO:0043231)	5.288	9.547	4.814	6.974	0.170	0.159	0.109	0.083	0.413	0.029	0.028	0.228	3.567	4.311	0.492	0.862	1.536	0.558	0.990	1.876	1.501	0.305	0.118	2.440	3.026	0.734	1.270	0.041	0.131	0.000	0.349	0.582	0.539	0.551	77.311	33.904	292.390	0.937	1.715	2.078	2.255	2.895	6.143	2.264	14.357	15.324	18.307	15.722	0.609	2.648	1.082	0.259	1.153	1.010
ANKRD22	ENSCHIG00000007037	26:40820939-40850624:+1	protein_coding	ankyrin repeat domain 22	detected at medium to low expression in 11 of 20 tissues	medium to low	mixed expression	alveolar macrophage (2.584)	none	none	0.797	1.823	unknown	unknown	unknown	0.187	0.092	0.129	0.151	2.531	66.242	11.652	17.345	6.582	17.116	16.817	33.505	0.000	0.178	13.669	18.066	12.990	23.029	4.436	0.212	0.666	5.335	7.459	1.652	0.691	1.133	0.450	0.919	0.422	0.587	0.919	0.100	23.704	31.222	0.035	0.036	0.140	19.239	18.761	13.137	12.588	5.700	5.180	3.351	0.698	0.431	1.153	0.900	0.802	0.843	0.630	1.375	8.937	9.529
ANKRD23	ENSCHIG00000021170	11:2723892-2731009:-1	protein_coding	ankyrin repeat domain 23	detected at high to low expression in 20 of 20 tissues	high to low	detected in all, tissue enriched (skeletal muscle longitudinal dorsal), group enriched (muscular system)	skeletal muscle longitudinal dorsal (3.147)	muscular system	none	0.993	15.648	titin binding (GO:0031432)	unknown	actin cytoskeleton (GO:0015629) | cytosol (GO:0005829) | nucleoplasm (GO:0005654)	104.918	116.162	127.987	107.573	1.905	1.482	4.285	5.101	4.023	3.629	2.330	2.011	15.698	16.981	6.304	3.486	3.936	3.746	10.798	11.815	16.462	9.669	8.694	9.510	10.024	9.149	9.058	1.084	1.505	1.005	3.226	28.522	3.503	5.198	2693.500	2603.730	2809.120	3.802	5.376	4.334	6.159	10.160	10.186	9.606	50.225	82.465	59.757	61.167	14.074	15.402	11.085	13.085	14.454	8.565
ANKRD24	ENSCHIG00000022948	7:90706732-90726367:+1	protein_coding	ankyrin repeat domain 24	detected at medium to low expression in 8 of 20 tissues	medium to low	mixed expression	rumen (4.463)	none	none	0.881	4.043	unknown	unknown	unknown	1.049	0.828	0.786	0.880	0.000	0.010	0.177	0.343	0.312	0.084	0.286	0.121	14.860	16.894	0.475	0.712	0.530	0.577	0.892	18.603	18.728	0.462	0.563	0.810	1.491	0.994	1.677	0.133	0.122	0.221	0.554	0.838	22.620	21.475	0.315	0.320	0.180	0.681	0.750	0.863	1.484	2.262	1.664	1.877	1.806	0.977	1.542	1.609	0.095	0.184	0.103	0.227	2.113	2.721
ANKRD26	ENSCHIG00000022895	13:16954091-17025209:-1	protein_coding	ankyrin repeat domain 26	detected at medium to low expression in 20 of 20 tissues	medium to low	detected in all	cerebellum (1.681)	none	none	0.652	0.969	unknown	unknown	centrosome (GO:0005813)	5.573	4.626	5.694	3.436	1.449	1.564	4.883	5.660	5.695	4.669	8.174	14.172	20.431	17.495	4.241	3.831	3.792	2.659	11.454	7.408	6.940	7.403	8.021	9.767	13.750	11.716	10.848	1.129	1.379	1.727	1.372	8.782	2.759	3.176	1.209	1.210	0.963	4.774	5.520	5.648	3.915	4.411	6.738	4.526	11.446	10.775	10.229	13.449	10.214	10.494	11.395	8.723	8.154	8.795
ANKRD27	ENSCHIG00000017376	18:44269339-44328146:-1	protein_coding	ankyrin repeat domain 27	detected at high to low expression in 20 of 20 tissues	high to low	detected in all	thymus (1.418)	none	none	0.685	1.137	Rab GTPase binding (GO:0017137) | guanyl-nucleotide exchange factor activity (GO:0005085) | SNARE binding (GO:0000149)	neuron projection morphogenesis (GO:0048812) | retrograde transport, endosome to plasma membrane (GO:1990126) | positive regulation of dendrite morphogenesis (GO:0050775) | endosome to melanosome transport (GO:0035646) | early endosome to late endosome transport (GO:0045022) | negative regulation of SNARE complex assembly (GO:0035544)	transport vesicle (GO:0030133) | late endosome (GO:0005770) | neuron projection (GO:0043005) | early endosome (GO:0005769) | melanosome (GO:0042470) | plasma membrane (GO:0005886) | lysosome (GO:0005764) | tubular endosome (GO:0097422)	17.699	17.460	14.951	10.975	16.269	17.307	31.729	37.239	21.473	22.836	30.012	16.880	17.347	18.430	13.124	13.467	12.318	11.431	16.917	13.766	14.696	13.990	15.769	17.059	21.906	18.244	18.826	7.214	6.475	6.558	7.512	15.739	7.492	10.221	5.335	5.672	6.028	14.130	13.038	14.543	11.516	14.843	17.891	15.462	24.201	21.265	21.935	22.392	59.767	58.976	46.345	48.994	25.714	24.207
ANKRD28	ENSCHIG00000022112	1:152552424-152763438:-1	protein_coding	ankyrin repeat domain 28	detected at high to low expression in 20 of 20 tissues	high to low	detected in all	BMDM LPS time course 7 hrs (1.634)	none	none	0.789	1.543	unknown	unknown	unknown	6.793	7.926	8.919	5.832	9.437	18.519	31.544	57.355	18.193	60.145	89.220	49.810	20.853	19.290	10.403	10.454	9.261	8.117	9.429	21.523	20.859	9.301	11.384	9.580	11.827	11.525	11.966	5.650	4.753	5.658	5.080	17.218	4.228	5.225	7.872	9.598	7.984	6.494	5.989	7.259	5.211	8.280	10.305	9.425	29.969	31.548	24.674	29.653	25.654	27.894	23.026	25.957	10.116	11.444
ANKRD29	ENSCHIG00000018673	24:33302064-33355677:+1	protein_coding	ankyrin repeat domain 29	detected at medium to low expression in 17 of 20 tissues	medium to low	mixed expression	cerebellum (1.688)	none	none	0.548	0.906	unknown	unknown	unknown	4.991	5.212	7.254	4.560	0.047	0.054	1.835	0.581	3.810	0.972	0.332	0.803	9.769	12.134	3.951	4.602	4.529	4.638	8.033	9.630	10.186	5.272	4.269	6.102	9.421	8.379	9.210	1.230	0.838	0.394	2.140	3.531	6.848	9.938	0.759	0.723	0.719	7.338	7.528	6.406	8.604	7.487	7.430	8.351	4.663	4.575	10.322	6.642	1.114	2.239	3.382	2.883	6.096	6.253
ANKRD33B	ENSCHIG00000021552	20:62622713-62717726:-1	protein_coding	ankyrin repeat domain 33B	detected at medium to low expression in 13 of 20 tissues	medium to low	mixed expression	uterus (3.384)	none	none	0.792	1.836	unknown	unknown	unknown	1.358	1.429	0.579	0.729	1.242	1.585	2.040	3.326	1.066	1.485	2.785	1.120	0.566	0.585	0.143	0.328	0.211	0.349	2.421	6.055	6.043	3.439	2.691	6.145	7.535	6.050	9.459	0.000	0.000	0.000	0.000	0.383	0.055	0.181	0.293	0.204	0.321	0.670	0.699	0.515	1.145	0.798	1.145	1.694	1.566	1.375	1.325	1.991	3.848	4.392	3.689	5.194	8.995	11.061
ANKRD34A	ENSCHIG00000007942	3:99116155-99117639:-1	protein_coding	ankyrin repeat domain 34A	detected at high to low expression in 3 of 20 tissues	high to low	group enriched (nervous system)	frontal lobe cortex (5.646)	nervous system	none	0.951	9.224	unknown	unknown	unknown	0.959	0.911	0.928	0.934	0.079	0.094	0.211	0.096	0.429	0.103	0.033	0.026	37.355	37.642	0.122	0.328	0.229	0.290	0.339	49.080	51.065	0.540	0.476	0.451	0.833	0.875	0.721	0.000	0.153	0.059	0.103	1.378	0.275	0.278	0.489	0.591	0.599	0.774	0.368	0.538	0.418	0.722	0.450	0.970	0.598	0.251	0.725	0.521	0.386	0.603	0.388	0.506	0.687	0.750
ANKRD34B	ENSCHIG00000009844	7:29883363-29884901:+1	protein_coding	ankyrin repeat domain 34B	detected at low expression in 3 of 20 tissues	low	mixed expression	frontal lobe cortex (1.940)	none	none	0.918	36.183	unknown	unknown	unknown	0.000	0.000	0.000	0.000	0.000	0.000	0.000	0.000	0.017	0.000	0.044	0.018	2.464	4.304	0.000	0.000	0.026	0.000	0.000	2.859	4.817	0.474	0.000	0.566	0.639	1.451	1.025	0.000	0.000	0.000	0.000	0.115	0.025	0.027	0.000	0.000	0.000	0.000	0.000	0.000	0.000	0.000	0.000	0.000	1.433	1.177	0.891	1.079	0.036	0.076	0.065	0.167	0.035	0.000
ANKRD34C	ENSCHIG00000009785	21:25077161-25078768:+1	protein_coding	ankyrin repeat domain 34C	detected at low expression in 2 of 20 tissues	low	group enriched (nervous system), sex specific (male)	frontal lobe cortex (1.782)	nervous system	male	0.980	46.815	unknown	unknown	unknown	0.000	0.000	0.000	0.000	0.000	0.000	0.000	0.000	0.012	0.052	0.016	0.000	0.686	1.543	0.021	0.000	0.019	0.018	0.000	2.904	3.973	0.000	0.023	0.000	0.000	0.025	0.000	0.024	0.000	0.000	0.000	0.000	0.000	0.000	0.000	0.000	0.000	0.000	0.000	0.027	0.000	0.000	0.000	0.000	0.173	0.100	0.124	0.083	0.027	0.057	0.000	0.000	0.000	0.000
ANKRD35	ENSCHIG00000018547	3:99037515-99056450:-1	protein_coding	ankyrin repeat domain 35	detected at medium to low expression in 8 of 20 tissues	medium to low	mixed expression	skin (4.838)	none	none	0.940	4.030	unknown	unknown	unknown	2.215	3.421	3.018	2.147	0.076	0.047	0.179	0.132	0.122	0.077	0.122	0.042	4.950	4.472	0.510	0.684	0.799	0.692	1.451	2.837	2.265	0.250	0.312	0.521	0.472	0.454	0.450	0.428	0.336	0.322	0.401	0.950	11.079	14.200	1.938	1.981	3.025	33.080	31.321	31.597	18.401	0.318	0.455	0.361	1.185	1.111	1.261	1.100	0.129	0.357	0.236	0.225	0.676	0.845
ANKRD37	ENSCHIG00000024114	27:29896754-29900671:-1	protein_coding	ankyrin repeat domain 37	detected at high to low expression in 20 of 20 tissues	high to low	detected in all	fallopian tube (1.900)	none	none	0.834	1.384	unknown	unknown	nucleus (GO:0005634) | cytosol (GO:0005829) | cytoplasm (GO:0005737) | mitochondrion (GO:0005739)	6.717	5.879	5.140	5.400	0.888	2.247	1.858	2.328	62.124	2.048	2.220	7.774	9.359	9.049	6.932	6.955	6.432	5.685	50.532	3.607	3.689	7.891	7.037	8.097	11.173	12.551	13.519	3.759	3.478	4.796	4.830	9.557	16.231	12.050	3.739	3.706	3.359	8.625	8.528	7.800	5.934	6.695	7.324	5.794	7.252	6.974	7.594	6.940	10.928	7.560	8.614	7.528	12.539	13.831
ANKRD39	ENSCHIG00000022775	11:2731341-2737411:-1	protein_coding	ankyrin repeat domain 39	detected at medium to low expression in 20 of 20 tissues	medium to low	detected in all	adrenal gland (1.421)	none	none	0.639	1.112	unknown	unknown	unknown	31.949	37.895	36.679	32.463	5.018	3.654	10.331	7.886	9.840	6.957	6.515	5.035	17.515	14.727	11.006	10.917	14.984	8.634	11.660	15.359	15.590	17.014	12.444	18.183	18.493	17.786	20.463	4.854	5.058	7.862	6.774	13.620	10.490	13.576	6.974	5.535	6.824	11.958	10.419	12.421	15.280	20.483	17.738	21.884	17.462	15.585	18.218	19.123	25.891	19.969	18.693	23.970	11.063	8.849
ANKRD40	ENSCHIG00000019765	19:35671685-35685662:+1	protein_coding	ankyrin repeat domain 40	detected at medium to low expression in 20 of 20 tissues	medium to low	detected in all	cerebellum (1.328)	none	none	0.579	1.068	unknown	unknown	unknown	15.822	14.590	13.824	8.107	16.817	10.852	20.287	20.152	13.198	16.910	16.481	11.999	37.213	35.681	10.491	8.512	9.573	8.610	10.755	18.024	17.255	16.155	14.936	16.244	19.525	15.150	14.252	7.554	5.059	5.546	6.523	11.597	5.931	10.306	37.900	39.371	32.053	14.837	13.907	13.564	14.188	13.048	15.028	14.137	18.512	21.709	19.976	20.230	19.155	18.799	18.175	18.637	16.108	16.308
ANKRD42	ENSCHIG00000018399	29:11878653-11938189:-1	protein_coding	ankyrin repeat domain 42	detected at medium to low expression in 20 of 20 tissues	medium to low	detected in all	fallopian tube (1.540)	none	none	0.638	1.047	unknown	unknown	unknown	16.438	14.579	14.271	13.823	1.991	1.710	5.053	5.380	4.336	5.676	5.702	5.053	12.803	12.447	5.969	5.276	6.504	5.427	24.843	17.410	18.042	11.137	10.689	10.535	13.484	12.007	11.300	1.919	2.525	2.033	3.105	6.491	5.044	5.623	3.324	2.749	2.471	10.606	10.472	9.055	9.379	7.939	9.299	9.170	8.912	7.769	8.200	8.384	13.940	12.326	13.586	13.417	13.565	13.789
ANKRD44	ENSCHIG00000017665	2:50084658-50410813:+1	protein_coding	ankyrin repeat domain 44	detected at medium to low expression in 20 of 20 tissues	medium to low	detected in all	spleen (1.937)	none	none	0.749	1.547	unknown	unknown	unknown	1.705	2.460	1.750	1.081	5.961	5.322	5.600	3.595	10.845	4.510	3.280	7.027	13.708	12.768	3.663	4.474	4.257	3.348	4.661	6.890	5.732	14.876	19.286	3.755	4.317	4.038	3.673	2.963	3.373	2.951	3.414	9.205	1.975	2.398	1.394	1.588	0.917	2.609	2.816	2.834	2.295	21.692	31.406	25.999	4.266	2.971	3.660	4.199	23.056	24.841	24.224	27.591	4.880	5.229
ANKRD45	ENSCHIG00000023019	16:53586023-53613655:-1	protein_coding	ankyrin repeat domain 45	detected at medium to low expression in 19 of 20 tissues	medium to low	mixed expression	cerebellum (2.157)	none	none	0.763	1.901	unknown	unknown	unknown	12.478	9.845	13.009	11.834	1.504	1.894	5.037	2.146	3.981	4.719	2.579	2.067	27.855	23.969	10.761	8.927	9.013	8.692	21.027	23.784	25.885	3.930	3.629	6.844	10.688	6.504	12.544	1.398	2.397	1.861	2.944	6.264	2.299	3.054	0.000	0.067	0.064	1.813	2.553	2.952	1.711	0.805	1.232	1.797	2.626	1.744	1.895	2.974	4.703	3.257	4.806	3.398	3.234	3.982
ANKRD46	ENSCHIG00000020276	14:18364044-18380090:-1	protein_coding	ankyrin repeat domain 46	detected at high to low expression in 20 of 20 tissues	high to low	detected in all	frontal lobe cortex (1.540)	none	none	0.793	1.431	unknown	unknown	unknown	33.887	34.624	30.639	24.364	11.667	9.793	16.284	14.880	19.860	16.401	16.334	17.752	65.900	62.671	14.638	14.617	15.237	12.484	26.399	104.612	109.140	15.950	16.035	29.661	30.573	28.688	26.273	5.127	5.493	5.422	6.978	28.126	9.125	12.965	8.634	8.094	10.237	13.485	17.655	16.159	15.905	17.753	21.289	20.308	26.262	24.789	26.213	29.051	14.277	12.878	15.046	16.279	33.083	30.702
ANKRD49	ENSCHIG00000015614	15:80997173-81005106:-1	protein_coding	ankyrin repeat domain 49	detected at medium to low expression in 20 of 20 tissues	medium to low	detected in all	uterus (1.159)	none	none	0.338	0.964	unknown	positive regulation of transcription, DNA-templated (GO:0045893)	unknown	15.855	16.225	17.721	12.219	14.509	16.076	15.108	17.651	14.233	20.488	20.225	23.577	10.403	9.762	16.957	16.010	14.957	12.634	14.008	8.258	9.706	14.010	14.122	14.356	15.392	12.189	13.596	8.597	5.873	8.169	8.045	16.027	11.862	14.924	9.626	7.853	10.123	15.386	16.633	14.559	15.107	13.845	17.522	15.858	13.978	13.096	14.262	12.581	16.651	17.009	18.466	20.640	18.443	21.604
ANKRD50	ENSCHIG00000019015	17:37959117-37990802:-1	protein_coding	ankyrin repeat domain 50	detected at medium to low expression in 19 of 20 tissues	medium to low	mixed expression	spleen (1.595)	none	none	0.664	1.073	unknown	retrograde transport, endosome to plasma membrane (GO:1990126)	unknown	9.239	8.189	9.807	5.214	12.775	12.263	9.951	9.944	12.167	9.267	8.746	11.909	9.902	9.436	8.586	6.977	7.445	6.135	6.025	9.119	9.004	4.346	5.552	7.157	6.821	5.487	5.737	0.721	0.872	0.534	0.992	7.810	4.539	8.681	2.507	2.434	2.778	4.102	4.068	4.815	5.423	17.645	21.883	24.083	7.887	5.840	6.274	8.263	5.513	6.031	6.381	6.486	7.996	7.308
ANKRD52	ENSCHIG00000014518	5:56451186-56462592:+1	protein_coding	ankyrin repeat domain 52	detected at medium to low expression in 20 of 20 tissues	medium to low	detected in all	uterine horn (1.174)	none	none	0.340	0.922	unknown	unknown	unknown	18.892	23.732	18.019	10.006	16.622	12.497	20.714	22.348	12.294	19.230	20.578	14.265	25.224	20.388	9.623	10.024	8.282	7.655	13.426	18.618	19.987	17.528	17.481	14.739	16.698	12.919	15.467	4.976	3.058	3.324	3.588	21.565	5.008	10.792	16.244	10.845	10.489	10.480	9.340	11.140	9.908	14.426	21.295	17.707	13.357	12.742	15.033	15.152	23.187	23.954	22.466	24.007	23.936	23.500
ANKRD54	ENSCHIG00000020723	5:108566629-108575880:-1	protein_coding	ankyrin repeat domain 54	detected at medium to low expression in 20 of 20 tissues	medium to low	detected in all	testes (1.479)	none	none	0.680	1.168	protein kinase regulator activity (GO:0019887)	regulation of intracellular signal transduction (GO:1902531) | regulation of protein kinase activity (GO:0045859) | nucleocytoplasmic transport (GO:0006913) | positive regulation of erythrocyte differentiation (GO:0045648)	nucleus (GO:0005634) | midbody (GO:0030496) | cytoplasm (GO:0005737)	23.881	25.348	26.200	12.686	5.497	3.805	7.023	8.924	9.146	5.487	6.983	4.411	17.549	15.609	14.574	13.513	12.797	11.279	16.222	8.751	9.899	19.681	15.129	13.912	16.762	15.577	17.581	7.845	6.728	9.432	7.063	9.241	9.298	11.669	5.705	4.288	3.863	14.562	15.174	15.590	13.998	13.426	12.741	11.896	38.850	36.266	41.833	35.849	26.514	25.577	21.435	23.803	9.277	10.103
ANKRD55	ENSCHIG00000008524	20:23029361-23141750:+1	protein_coding	ankyrin repeat domain 55	detected at low expression in 2 of 20 tissues	low	mixed expression	cerebellum (1.148)	none	none	0.913	2.656	unknown	unknown	unknown	0.026	0.260	0.122	0.059	0.913	0.064	0.000	0.031	0.012	0.066	0.042	0.103	2.304	2.129	0.077	0.109	0.182	0.052	0.140	1.212	1.304	0.063	0.172	0.000	0.000	0.000	0.000	0.000	0.000	0.027	0.036	0.279	0.194	0.181	0.000	0.000	0.000	0.132	0.380	0.565	0.692	0.000	0.098	0.093	0.081	0.087	0.117	0.105	0.077	0.135	0.068	0.071	0.130	0.058
ANKRD6	ENSCHIG00000016244	9:47854394-47912299:-1	protein_coding	ankyrin repeat domain 6	detected at medium to low expression in 18 of 20 tissues	medium to low	mixed expression	cerebellum (1.929)	none	none	0.731	1.388	unknown	negative regulation of canonical Wnt signaling pathway (GO:0090090) | positive regulation of Wnt signaling pathway, planar cell polarity pathway (GO:2000096)	nucleus (GO:0005634) | cytoplasm (GO:0005737) | intracellular membrane-bounded organelle (GO:0043231)	16.533	20.507	10.604	14.163	0.060	0.123	2.442	3.825	2.259	1.467	2.647	1.295	31.688	26.579	3.731	2.998	3.772	3.289	19.593	18.189	18.877	4.033	1.425	11.057	11.500	12.916	10.980	0.711	1.278	0.832	0.977	8.479	6.341	9.003	3.357	3.046	2.087	7.095	5.302	6.783	5.638	1.560	1.924	2.119	5.870	6.961	5.991	7.587	2.747	4.144	6.167	3.628	16.783	17.015
ANKRD61	ENSCHIG00000014423	25:38907659-38911169:+1	protein_coding	ankyrin repeat domain 61	detected at low expression in 10 of 20 tissues	low	mixed expression	thymus (1.871)	none	none	0.696	1.073	unknown	unknown	unknown	1.071	0.740	1.243	0.437	0.196	0.456	0.464	0.408	0.468	0.682	0.477	0.379	2.226	2.256	0.678	1.032	0.794	0.380	1.895	0.873	1.058	2.009	2.581	0.840	1.739	1.463	1.406	0.298	0.376	0.578	0.474	1.432	0.137	0.544	0.488	0.304	0.297	0.423	0.454	0.298	0.274	1.381	1.884	1.388	1.025	1.311	1.494	1.542	3.567	3.664	3.914	3.492	1.617	2.029
ANKRD63	ENSCHIG00000011242	10:67171689-67172837:+1	protein_coding	ankyrin repeat domain 63	detected at low expression in 1 of 20 tissues	low	mixed expression	frontal lobe cortex (0.193)	none	none	0.844	2.711	unknown	unknown	unknown	0.000	0.106	0.097	0.028	0.184	0.248	0.067	0.000	0.271	0.024	0.045	0.035	0.168	0.051	0.051	0.073	0.024	0.070	0.000	1.357	0.929	0.407	0.160	0.149	0.262	0.206	0.180	0.240	0.311	0.551	0.523	0.000	0.023	0.051	0.000	0.000	0.000	0.030	0.000	0.034	0.064	1.078	0.704	0.821	0.188	0.064	0.257	0.104	0.894	0.821	0.515	0.894	0.000	0.040
ANKRD65	ENSCHIG00000020091	16:49624679-49626851:+1	protein_coding	ankyrin repeat domain 65	detected at medium to low expression in 4 of 20 tissues	medium to low	tissue enriched (fallopian tube), group enriched (female reproductive system)	fallopian tube (5.546)	female reproductive system	none	0.991	99.783	unknown	unknown	unknown	0.000	0.034	0.000	0.000	0.000	0.000	0.000	0.000	0.016	0.000	0.000	0.000	0.166	0.050	0.000	0.024	0.000	0.000	46.724	0.000	0.000	0.028	0.000	0.058	0.000	0.033	0.029	0.030	0.000	0.000	0.000	0.285	3.152	4.891	0.024	0.051	0.000	1.235	1.302	2.025	1.119	0.000	0.000	0.000	2.286	2.078	1.595	1.922	0.069	0.361	0.148	0.093	0.149	0.078
ANKRD66	ENSCHIG00000023000	23:28885487-28909458:-1	protein_coding	ankyrin repeat domain 66	detected at medium to low expression in 20 of 20 tissues	medium to low	detected in all	fallopian tube (1.881)	none	none	0.757	1.355	unknown	unknown	unknown	4.952	6.200	6.953	3.874	3.528	3.646	3.453	3.430	5.005	3.829	2.801	4.985	11.957	13.671	3.566	2.986	3.320	2.461	25.433	6.669	6.568	6.171	7.013	4.301	5.625	5.145	5.059	2.526	2.730	2.894	2.463	7.087	1.497	1.584	3.720	2.599	3.207	4.986	5.177	5.161	3.352	6.957	9.091	7.105	5.068	4.569	4.688	4.816	19.117	19.899	27.121	22.885	6.134	6.117
ANKRD9	ENSCHIG00000024878	21:66516054-66517011:-1	protein_coding	ankyrin repeat domain 9	detected at medium to low expression in 19 of 20 tissues	medium to low	mixed expression	adrenal gland (2.657)	none	none	0.840	2.203	unknown	unknown	unknown	23.511	32.884	24.554	22.980	2.336	2.583	3.242	2.640	2.980	2.265	2.288	2.160	0.957	1.093	4.873	5.180	11.648	5.657	1.729	2.987	1.808	2.277	1.482	6.324	6.157	8.744	6.693	16.064	14.237	12.983	12.049	1.767	8.976	7.362	14.347	13.539	8.223	2.364	4.690	5.549	8.569	2.856	1.638	2.405	1.984	2.078	1.982	3.439	1.130	0.588	0.780	0.461	1.744	2.291
ANKS1A	ENSCHIG00000022852	23:39653951-39819017:-1	protein_coding	ankyrin repeat and sterile alpha motif domain containing 1A	detected at medium to low expression in 20 of 20 tissues	medium to low	detected in all	ovary (1.523)	none	none	0.719	1.262	unknown	unknown	cytosol (GO:0005829) | nucleoplasm (GO:0005654)	18.510	18.584	14.663	8.948	12.243	9.056	7.045	4.024	8.104	5.247	3.601	5.589	21.784	21.125	12.770	14.087	10.674	9.298	21.035	8.449	8.996	10.198	8.663	18.089	19.131	14.836	17.477	6.531	4.840	5.005	6.079	44.886	6.584	9.763	7.405	8.805	6.133	15.423	12.930	15.259	13.578	18.665	18.753	15.967	12.440	9.422	10.826	10.561	7.487	8.319	7.196	7.345	22.720	18.066
ANKS3	ENSCHIG00000016977	25:3716969-3730681:-1	protein_coding	ankyrin repeat and sterile alpha motif domain containing 3	detected at medium to low expression in 20 of 20 tissues	medium to low	detected in all	thymus (1.575)	none	none	0.639	1.075	unknown	unknown	unknown	9.652	10.968	11.115	9.750	2.899	2.821	6.274	9.136	5.083	6.594	7.104	6.716	9.982	10.302	7.351	6.592	6.959	6.290	4.747	7.543	7.703	9.501	8.478	11.962	14.218	14.487	14.751	2.243	2.414	2.768	2.755	6.197	3.528	4.685	2.986	2.466	2.461	5.397	6.135	6.245	7.005	9.955	9.761	8.959	8.096	8.392	9.219	8.044	23.073	20.937	12.964	17.508	5.063	3.868
ANKS4B	ENSCHIG00000017844	25:18908229-18919058:+1	protein_coding	ankyrin repeat and sterile alpha motif domain containing 4B	detected at high to low expression in 18 of 20 tissues	high to low	tissue enhanced (liver)	liver (2.903)	none	none	0.871	3.478	unknown	brush border assembly (GO:1904970) | protein localization to microvillus (GO:1904106) | cellular macromolecular complex assembly (GO:0034622) | response to endoplasmic reticulum stress (GO:0034976)	endoplasmic reticulum membrane (GO:0005789) | plasma membrane (GO:0005886) | brush border (GO:0005903) | microvillus (GO:0005902)	0.772	1.056	1.387	0.893	1.996	4.032	1.557	1.574	2.381	1.385	1.065	2.666	2.996	2.137	25.665	32.400	34.825	26.731	4.653	2.354	2.485	11.568	12.045	65.051	52.965	18.682	13.867	69.208	50.011	46.123	50.974	2.804	0.457	0.708	1.438	0.724	1.560	5.910	6.506	5.901	3.464	0.909	1.658	1.836	1.502	1.205	1.412	0.820	0.709	1.003	0.946	0.972	11.658	10.790
ANKS6	ENSCHIG00000012870	8:63443196-63496027:-1	protein_coding	ankyrin repeat and sterile alpha motif domain containing 6	detected at medium to low expression in 19 of 20 tissues	medium to low	mixed expression	rumen (1.987)	none	none	0.656	1.334	unknown	unknown	unknown	3.141	4.684	2.922	2.087	0.011	0.039	5.085	7.083	8.045	4.680	7.009	7.136	4.952	5.978	3.650	7.102	4.889	5.162	3.606	2.049	2.011	2.904	2.755	7.305	10.143	6.617	7.070	8.249	6.704	7.726	7.384	2.959	10.023	11.799	1.327	1.847	1.474	1.504	1.485	1.528	1.799	2.000	2.624	1.827	8.030	5.850	8.075	7.591	1.288	2.289	1.453	1.382	1.652	1.801
ANKZF1	ENSCHIG00000022697	2:28626480-28632343:-1	protein_coding	ankyrin repeat and zinc finger domain containing 1	detected at medium to low expression in 20 of 20 tissues	medium to low	detected in all	cerebellum (1.359)	none	none	0.629	1.109	unknown	cellular response to hydrogen peroxide (GO:0070301)	cytoplasm (GO:0005737)	21.874	24.483	23.166	22.270	8.684	5.761	8.843	8.727	7.407	8.383	9.455	6.108	50.319	49.647	22.465	16.208	19.200	13.624	13.659	18.711	16.683	24.712	22.898	29.787	37.399	34.954	35.568	9.749	10.019	12.871	12.732	17.299	15.920	21.264	11.794	8.641	6.946	21.784	21.149	23.372	21.134	26.951	26.900	25.389	31.152	27.312	29.679	31.667	27.588	28.149	26.323	27.387	18.331	17.917
ANLN	ENSCHIG00000017068	4:59364060-59420121:+1	protein_coding	anillin actin binding protein	detected at high to low expression in 20 of 20 tissues	high to low	detected in all, tissue enhanced (BMDM LPS time course 0 hrs, BMDM LPS time course 7 hrs)	BMDM LPS time course 0 hrs (2.178)	none	none	0.869	2.267	actin binding (GO:0003779) | cadherin binding (GO:0045296)	mitotic cytokinesis (GO:0000281) | glomerular visceral epithelial cell migration (GO:0090521) | positive regulation of bleb assembly (GO:1904172)	bleb (GO:0032059) | actomyosin contractile ring (GO:0005826) | midbody (GO:0030496) | actin cytoskeleton (GO:0015629) | cell cortex region (GO:0099738) | nucleoplasm (GO:0005654)	2.873	3.039	8.765	1.811	4.207	1.964	103.387	104.323	41.609	100.565	94.222	48.172	6.131	6.924	1.984	7.412	7.452	4.734	5.333	3.772	2.980	11.436	13.032	5.023	18.028	8.710	10.216	0.887	0.749	3.204	2.393	11.771	4.355	6.379	1.565	0.702	1.165	7.576	13.627	13.933	8.301	5.741	8.372	9.604	8.385	7.966	13.059	14.220	14.307	12.575	12.276	15.302	6.274	5.822
ANO1	ENSCHIG00000025110	29:48233651-48410914:+1	protein_coding	anoctamin 1	detected at high to low expression in 19 of 20 tissues	high to low	tissue enhanced (fallopian tube)	fallopian tube (2.445)	none	none	0.906	1.805	iodide transmembrane transporter activity (GO:0015111) | intracellular calcium activated chloride channel activity (GO:0005229) | chloride channel activity (GO:0005254) | calcium activated cation channel activity (GO:0005227)	positive regulation of insulin secretion involved in cellular response to glucose stimulus (GO:0035774) | iodide transport (GO:0015705) | chloride transport (GO:0006821) | cation transport (GO:0006812) | chloride transmembrane transport (GO:1902476)	apical plasma membrane (GO:0016324) | plasma membrane (GO:0005886)	10.559	11.321	8.491	8.484	0.507	0.570	2.408	4.531	2.702	2.416	5.414	2.134	10.105	9.584	2.263	1.939	2.243	1.975	84.384	2.161	2.297	4.919	5.970	4.000	4.347	3.659	4.524	27.534	46.370	28.950	28.667	12.174	5.364	11.013	1.588	1.630	1.344	11.813	11.199	9.168	7.801	3.676	3.215	3.919	20.862	24.124	24.704	20.296	2.417	2.363	2.084	2.174	9.109	7.558
ANO10	ENSCHIG00000012109	22:15149941-15353229:-1	protein_coding	anoctamin 10	detected at high to low expression in 20 of 20 tissues	high to low	detected in all	alveolar macrophage (1.467)	none	none	0.653	1.353	intracellular calcium activated chloride channel activity (GO:0005229) | calcium activated cation channel activity (GO:0005227)	chloride transport (GO:0006821) | cation transport (GO:0006812)	intracellular (GO:0005622) | plasma membrane (GO:0005886)	16.519	17.303	15.218	14.332	44.113	57.794	47.873	51.323	53.402	41.138	47.370	43.104	9.500	9.226	12.183	13.263	10.944	14.538	19.701	18.399	18.237	6.937	7.795	9.133	8.858	9.326	9.284	6.824	2.728	4.521	6.724	21.228	10.489	13.659	5.527	5.291	6.743	24.340	20.868	22.242	20.516	7.086	7.019	8.072	10.856	9.389	10.927	8.761	2.380	3.582	2.906	3.117	29.627	31.997
ANO2	ENSCHIG00000016148	5:103269592-103609682:+1	protein_coding	anoctamin 2	detected at low expression in 1 of 20 tissues	low	mixed expression	fallopian tube (0.052)	none	none	0.892	2.692	intracellular calcium activated chloride channel activity (GO:0005229) | protein homodimerization activity (GO:0042803) | protein heterodimerization activity (GO:0046982)	chloride transport (GO:0006821)	plasma membrane (GO:0005886) | nucleoplasm (GO:0005654) | non-motile cilium (GO:0097730)	0.062	0.037	0.045	0.040	0.000	0.000	0.007	0.000	0.102	0.000	0.000	0.000	0.018	0.113	0.055	0.043	0.054	0.073	1.037	0.000	0.017	0.130	0.195	0.066	0.000	0.014	0.054	0.000	0.000	0.000	0.023	0.161	0.133	0.314	0.034	0.118	0.055	0.465	0.607	0.847	0.465	0.000	0.055	0.091	0.282	0.596	0.276	0.543	0.048	0.063	0.027	0.045	0.061	0.076
ANO4	ENSCHIG00000011611	5:63424828-63683807:+1	protein_coding	anoctamin 4	detected at medium to low expression in 20 of 20 tissues	medium to low	detected in all	cerebellum (1.850)	none	none	0.644	1.503	intracellular calcium activated chloride channel activity (GO:0005229) | phospholipid scramblase activity (GO:0017128)	calcium activated galactosylceramide scrambling (GO:0061591) | calcium activated phosphatidylcholine scrambling (GO:0061590) | calcium activated phosphatidylserine scrambling (GO:0061589) | chloride transport (GO:0006821)	intracellular (GO:0005622) | plasma membrane (GO:0005886)	3.311	2.971	5.243	2.663	1.770	1.855	1.991	2.492	2.416	2.388	2.304	2.247	14.054	14.539	3.206	2.266	2.186	2.039	11.571	8.591	9.735	3.571	4.106	5.142	6.852	5.365	7.059	2.304	2.589	2.995	2.506	9.975	1.353	1.875	1.215	1.195	1.446	1.679	2.265	2.092	1.736	2.573	3.731	2.708	4.736	3.532	4.086	4.399	5.758	6.439	6.265	5.614	11.644	11.328
ANO5	ENSCHIG00000009295	29:21906104-21974605:-1	protein_coding	anoctamin 5	detected at high to low expression in 7 of 20 tissues	high to low	tissue enriched (colon large)	colon large (6.440)	none	none	0.978	11.403	intracellular calcium activated chloride channel activity (GO:0005229)	chloride transport (GO:0006821)	intracellular (GO:0005622) | vesicle (GO:0031982) | plasma membrane (GO:0005886)	0.693	0.681	1.069	0.444	0.000	0.000	2.494	3.369	2.058	2.147	3.129	1.928	3.937	2.722	119.179	78.041	77.874	72.115	0.137	11.207	9.679	0.593	0.555	0.102	0.217	0.087	0.230	0.021	0.034	0.151	0.179	1.226	0.016	0.053	8.605	17.708	12.150	0.040	0.021	0.137	0.151	0.045	0.054	0.329	1.057	0.984	0.879	0.803	0.094	0.345	0.277	0.218	0.450	0.511
ANO6	ENSCHIG00000000850	5:34426472-34656287:-1	protein_coding	anoctamin 6	detected at high to low expression in 20 of 20 tissues	high to low	detected in all	BMDM LPS time course 7 hrs (1.597)	none	none	0.706	1.367	voltage-gated ion channel activity (GO:0005244) | intracellular calcium activated chloride channel activity (GO:0005229) | protein homodimerization activity (GO:0042803) | phospholipid scramblase activity (GO:0017128) | voltage-gated chloride channel activity (GO:0005247) | calcium activated cation channel activity (GO:0005227)	positive regulation of endothelial cell apoptotic process (GO:2000353) | calcium activated phosphatidylserine scrambling (GO:0061589) | positive regulation of phagocytosis, engulfment (GO:0060100) | blood coagulation (GO:0007596) | phospholipid scrambling (GO:0017121) | chloride transmembrane transport (GO:1902476) | calcium activated phospholipid scrambling (GO:0061588) | dendritic cell chemotaxis (GO:0002407) | bleb assembly (GO:0032060) | phosphatidylserine exposure on blood platelet (GO:0097045) | cation transport (GO:0006812) | pore complex assembly (GO:0046931) | positive regulation of apoptotic process (GO:0043065) | positive regulation of bone mineralization (GO:0030501) | sodium ion transmembrane transport (GO:0035725) | activation of blood coagulation via clotting cascade (GO:0002543) | negative regulation of cell volume (GO:0045794) | positive regulation of monocyte chemotaxis (GO:0090026) | calcium activated galactosylceramide scrambling (GO:0061591) | positive regulation of ion transmembrane transport (GO:0034767) | calcium activated phosphatidylcholine scrambling (GO:0061590) | purinergic nucleotide receptor signaling pathway (GO:0035590) | calcium ion transmembrane transport (GO:0070588) | chloride transport (GO:0006821) | bone mineralization involved in bone maturation (GO:0035630)	intracellular (GO:0005622) | chloride channel complex (GO:0034707) | cytosol (GO:0005829) | plasma membrane (GO:0005886)	12.900	13.148	9.444	6.009	33.881	67.457	44.707	55.453	42.263	56.240	59.111	63.122	3.475	2.822	5.451	8.783	5.722	6.463	15.238	1.504	1.702	8.193	10.558	16.200	16.085	12.734	11.264	8.135	3.785	3.022	4.535	18.660	2.352	3.462	13.180	17.428	17.245	8.828	8.041	8.637	7.169	14.336	15.320	13.984	55.593	46.455	36.820	59.062	16.029	16.522	9.249	11.977	21.329	23.910
ANO8	ENSCHIG00000019436	7:102978925-102989329:-1	protein_coding	anoctamin 8	detected at high to low expression in 20 of 20 tissues	high to low	detected in all	adrenal gland (1.446)	none	none	0.647	1.111	intracellular calcium activated chloride channel activity (GO:0005229)	chloride transport (GO:0006821)	intracellular (GO:0005622) | plasma membrane (GO:0005886)	61.013	50.204	51.215	38.177	4.364	1.525	5.454	4.818	6.506	3.856	3.680	3.215	44.735	37.932	21.098	9.519	14.833	9.028	29.003	27.206	22.579	13.150	10.459	19.017	25.874	23.698	27.783	4.887	3.830	4.111	5.795	11.625	14.902	29.307	10.423	13.341	9.995	37.745	31.553	36.916	27.540	21.815	21.182	20.470	24.025	23.138	25.170	25.970	26.779	23.856	23.268	23.958	13.323	12.837
ANO9	ENSCHIG00000017332	29:45977423-45999237:+1	protein_coding	anoctamin 9	detected at high to low expression in 16 of 20 tissues	high to low	mixed expression	skin (2.053)	none	none	0.744	1.500	intracellular calcium activated chloride channel activity (GO:0005229) | phospholipid scramblase activity (GO:0017128)	calcium activated galactosylceramide scrambling (GO:0061591) | calcium activated phosphatidylcholine scrambling (GO:0061590) | calcium activated phosphatidylserine scrambling (GO:0061589) | chloride transport (GO:0006821) | negative regulation of intracellular calcium activated chloride channel activity (GO:1902939)	intracellular (GO:0005622) | plasma membrane (GO:0005886)	3.278	2.272	2.701	2.706	0.276	0.278	0.545	0.848	0.786	0.449	0.524	0.399	0.978	1.303	76.623	54.723	42.357	41.259	35.295	1.456	1.550	10.257	22.431	11.357	11.835	8.817	10.213	9.716	15.618	12.651	13.187	3.066	29.102	47.816	0.286	0.143	0.242	66.162	65.999	58.759	37.709	13.513	13.453	8.448	4.825	4.372	5.577	4.118	17.149	12.898	15.223	11.662	34.649	35.624
ANOS1	ENSCHIG00000022772	LWLT01000021.1:60957425-61133352:+1	protein_coding	anosmin 1	detected at medium to low expression in 15 of 20 tissues	medium to low	mixed expression	cerebellum (3.606)	none	none	0.879	3.547	unknown	unknown	unknown	2.763	2.531	1.252	0.577	0.000	0.034	0.354	0.172	0.708	0.674	0.302	2.231	45.598	35.141	0.076	0.172	0.171	0.233	1.383	40.684	38.714	2.130	1.808	2.890	1.934	5.058	2.564	0.089	0.084	0.043	0.095	2.184	3.707	10.009	1.772	1.399	1.184	9.467	5.976	8.973	7.569	0.765	1.085	1.162	17.016	9.310	23.908	14.951	0.265	0.639	0.289	0.263	4.234	2.592
ANP32E	ENSCHIG00000002759	3:99753427-99759334:-1	protein_coding	acidic nuclear phosphoprotein 32 family member E	detected at high to medium expression in 20 of 20 tissues	high to medium	detected in all	thymus (1.295)	none	none	0.698	1.280	phosphatase inhibitor activity (GO:0019212) | histone binding (GO:0042393)	histone exchange (GO:0043486)	nucleus (GO:0005634) | cytoplasmic vesicle (GO:0031410) | cytoplasm (GO:0005737) | Swr1 complex (GO:0000812)	64.269	72.443	74.439	45.897	132.262	99.527	183.034	150.284	167.463	198.703	153.546	173.074	63.852	61.608	52.889	59.972	70.142	59.749	92.544	33.734	33.602	191.193	226.351	73.153	57.130	64.049	60.527	27.191	17.181	24.887	31.690	74.659	37.999	56.755	24.899	19.896	24.611	72.673	83.225	79.852	68.744	94.525	100.398	129.353	66.641	56.114	65.845	74.041	295.186	288.441	258.079	305.080	88.975	89.483
ANPEP	ENSCHIG00000010000	21:20482347-20515201:-1	protein_coding	alanyl aminopeptidase, membrane	detected at high to low expression in 20 of 20 tissues	high to low	detected in all	uterine horn (1.797)	none	none	0.795	2.281	unknown	unknown	endoplasmic reticulum-Golgi intermediate compartment (GO:0005793) | external side of plasma membrane (GO:0009897) | extracellular space (GO:0005615) | plasma membrane (GO:0005886) | extracellular exosome (GO:0070062)	5.439	5.749	5.619	4.454	4.687	3.786	6.606	6.835	5.526	6.418	6.357	4.973	13.001	14.527	12.331	11.167	63.713	43.958	17.340	6.794	8.126	34.716	76.765	73.477	85.772	24.231	28.487	7.842	8.122	19.547	16.661	8.493	2.590	4.007	2.001	1.630	1.721	11.361	7.252	10.361	15.021	7.380	8.748	7.241	10.277	8.353	8.268	8.284	12.272	13.128	12.510	12.754	92.393	90.373
ANTXR1	ENSCHIG00000023428	11:67084121-67340546:+1	protein_coding	anthrax toxin receptor 1	detected at high to low expression in 19 of 20 tissues	high to low	mixed expression	ovary (1.485)	none	none	0.636	1.190	transmembrane signaling receptor activity (GO:0004888) | collagen binding (GO:0005518) | actin filament binding (GO:0051015)	reproductive process (GO:0022414) | negative regulation of extracellular matrix assembly (GO:1901202) | actin cytoskeleton reorganization (GO:0031532) | substrate adhesion-dependent cell spreading (GO:0034446) | blood vessel development (GO:0001568) | positive regulation of metallopeptidase activity (GO:1905050)	filopodium membrane (GO:0031527) | lamellipodium membrane (GO:0031258) | external side of plasma membrane (GO:0009897) | cell surface (GO:0009986)	18.409	25.717	13.083	7.145	0.040	0.049	36.590	46.196	35.336	23.390	31.073	36.086	11.111	7.097	17.677	20.779	19.101	16.945	25.431	10.718	12.187	13.105	17.301	17.320	31.433	14.979	23.938	5.614	3.667	3.855	6.430	60.931	5.639	10.578	6.606	6.644	6.983	50.562	44.875	53.708	41.481	20.533	37.910	31.330	49.339	59.297	52.991	55.005	1.126	2.045	2.443	1.261	34.859	45.883
ANTXR2	ENSCHIG00000012966	6:95058601-95230843:-1	protein_coding	anthrax toxin receptor 2	detected at medium to low expression in 20 of 20 tissues	medium to low	detected in all	BMDM LPS time course 7 hrs (1.614)	none	none	0.703	1.343	unknown	reproductive process (GO:0022414) | toxin transport (GO:1901998)	integral component of membrane (GO:0016021) | external side of plasma membrane (GO:0009897) | cell surface (GO:0009986)	10.576	11.718	8.380	4.448	18.718	28.733	45.333	49.046	25.073	46.736	49.116	38.744	1.755	2.130	10.889	15.348	12.328	14.628	12.491	2.849	2.380	11.368	18.210	5.481	8.225	4.617	5.667	14.482	5.571	9.838	8.934	42.730	2.895	5.302	2.840	4.643	3.159	8.126	6.183	10.107	9.558	12.538	16.032	14.963	6.682	6.060	7.342	7.523	7.294	9.032	8.550	8.546	15.356	16.104
ANXA1	ENSCHIG00000020923	8:49107541-49127217:+1	protein_coding	annexin A1	detected at high to low expression in 20 of 20 tissues	high to low	detected in all, tissue enriched (rumen)	rumen (1.796)	none	none	0.963	4.053	structural molecule activity (GO:0005198) | phospholipase A2 inhibitor activity (GO:0019834) | calcium-dependent protein binding (GO:0048306) | cadherin binding involved in cell-cell adhesion (GO:0098641) | calcium-dependent phospholipid binding (GO:0005544) | protein binding, bridging (GO:0030674)	inflammatory response (GO:0006954) | peptide cross-linking (GO:0018149) | positive regulation of cell migration involved in sprouting angiogenesis (GO:0090050) | actin cytoskeleton reorganization (GO:0031532) | regulation of hormone secretion (GO:0046883) | cellular response to glucocorticoid stimulus (GO:0071385) | positive regulation of T-helper 1 cell differentiation (GO:0045627) | phagocytosis (GO:0006909) | regulation of leukocyte migration (GO:0002685) | neutrophil homeostasis (GO:0001780) | negative regulation of exocytosis (GO:0045920) | positive regulation of interleukin-2 production (GO:0032743) | myoblast migration involved in skeletal muscle regeneration (GO:0014839) | positive regulation of vesicle fusion (GO:0031340) | negative regulation of T-helper 2 cell differentiation (GO:0045629) | G-protein coupled receptor signaling pathway, coupled to cyclic nucleotide second messenger (GO:0007187) | positive regulation of wound healing (GO:0090303) | granulocyte chemotaxis (GO:0071621) | regulation of cell proliferation (GO:0042127) | neutrophil clearance (GO:0097350) | regulation of interleukin-1 production (GO:0032652) | regulation of inflammatory response (GO:0050727) | positive regulation of T cell proliferation (GO:0042102) | positive regulation of G1/S transition of mitotic cell cycle (GO:1900087) | negative regulation of interleukin-8 secretion (GO:2000483) | positive regulation of neutrophil apoptotic process (GO:0033031) | monocyte chemotaxis (GO:0002548) | cellular response to vascular endothelial growth factor stimulus (GO:0035924) | alpha-beta T cell differentiation (GO:0046632) | regulation of cell shape (GO:0008360) | keratinocyte differentiation (GO:0030216) | signal transduction (GO:0007165) | arachidonic acid secretion (GO:0050482)	lateral plasma membrane (GO:0016328) | cell-cell adherens junction (GO:0005913) | extracellular space (GO:0005615) | cell surface (GO:0009986) | plasma membrane (GO:0005886) | cornified envelope (GO:0001533) | extracellular exosome (GO:0070062) | endosome (GO:0005768) | nucleus (GO:0005634) | sarcolemma (GO:0042383) | actin filament (GO:0005884) | cytosol (GO:0005829) | cytoplasm (GO:0005737) | nucleoplasm (GO:0005654) | extrinsic component of external side of plasma membrane (GO:0031232) | extrinsic component of membrane (GO:0019898) | apical plasma membrane (GO:0016324) | motile cilium (GO:0031514)	38.037	78.666	37.770	26.688	427.295	175.248	858.838	873.113	510.593	862.830	916.872	527.549	5.394	6.285	168.915	216.359	159.910	155.793	387.235	12.810	14.290	94.828	118.112	62.712	79.377	63.727	87.325	17.255	19.557	21.425	42.185	141.250	4951.260	5820.660	17.309	18.039	24.582	401.874	357.241	382.256	337.659	230.966	226.419	257.541	21.028	28.728	20.098	23.609	118.062	113.555	111.162	123.082	109.045	109.603
ANXA10	ENSCHIG00000014729	8:366516-454678:+1	protein_coding	annexin A10	not detected	not detected	not detected	not calculated	none	none	not calculated	not calculated	unknown	unknown	unknown	0.000	0.000	0.000	0.000	0.000	0.000	0.000	0.000	0.000	0.000	0.000	0.000	0.000	0.000	0.000	0.000	0.000	0.000	0.034	0.000	0.036	0.027	0.000	1.587	0.882	0.338	0.289	0.030	0.000	0.000	0.062	0.070	0.000	0.000	0.000	0.000	0.023	0.056	0.000	0.000	0.000	0.000	0.000	0.000	0.294	0.061	0.030	0.202	0.000	0.000	0.000	0.000	0.000	0.033
ANXA11	ENSCHIG00000000134	28:10492349-10508504:-1	protein_coding	annexin A11	detected at high to medium expression in 20 of 20 tissues	high to medium	detected in all	fallopian tube (1.170)	none	none	0.462	0.980	calcium ion binding (GO:0005509) | S100 protein binding (GO:0044548) | calcium-dependent protein binding (GO:0048306) | phosphatidylethanolamine binding (GO:0008429) | calcium-dependent phospholipid binding (GO:0005544)	response to calcium ion (GO:0051592) | cytokinetic process (GO:0032506) | phagocytosis (GO:0006909)	spindle (GO:0005819) | nuclear envelope (GO:0005635) | midbody (GO:0030496) | phagocytic vesicle (GO:0045335) | cytosol (GO:0005829) | azurophil granule (GO:0042582) | cytoplasm (GO:0005737) | nucleoplasm (GO:0005654) | specific granule (GO:0042581)	44.373	35.625	35.405	33.477	75.395	71.119	61.363	53.754	72.891	58.324	59.167	57.251	15.760	14.474	98.617	84.112	93.646	83.010	115.877	34.145	30.899	90.296	104.178	62.519	64.247	75.707	77.264	23.156	24.520	25.400	27.801	71.477	42.747	53.089	54.481	47.253	37.605	48.897	39.996	45.614	47.846	97.948	109.137	105.547	49.081	35.017	42.527	44.429	57.337	99.073	70.135	74.235	89.475	99.405
ANXA13	ENSCHIG00000012316	14:65826579-65887077:-1	protein_coding	annexin A13	detected at low expression in 15 of 20 tissues	low	mixed expression	liver (1.337)	none	none	0.387	1.046	unknown	unknown	plasma membrane (GO:0005886) | nucleoplasm (GO:0005654)	1.036	0.770	1.098	0.716	1.198	0.720	1.908	2.463	2.079	1.611	1.714	1.205	2.246	2.236	1.454	1.614	1.726	1.060	1.399	1.884	2.118	1.820	2.360	1.334	1.414	1.705	1.723	1.728	2.885	2.177	3.315	2.340	0.421	0.425	0.195	0.260	0.334	0.736	0.689	0.856	0.693	1.424	1.734	1.365	2.421	1.849	2.173	2.017	1.431	2.535	2.234	2.339	2.127	1.504
ANXA3	ENSCHIG00000011590	6:93760447-93831959:+1	protein_coding	annexin A3	detected at high to medium expression in 20 of 20 tissues	high to medium	detected in all	alveolar macrophage (1.397)	none	none	0.757	1.202	calcium-dependent protein binding (GO:0048306) | calcium-dependent phospholipid binding (GO:0005544)	positive regulation of angiogenesis (GO:0045766) | defense response to bacterium (GO:0042742) | neutrophil degranulation (GO:0043312) | positive regulation of endothelial cell migration (GO:0010595) | positive regulation of DNA binding transcription factor activity (GO:0051091) | phagocytosis (GO:0006909)	phagocytic vesicle membrane (GO:0030670) | cytosol (GO:0005829) | cytoplasm (GO:0005737) | plasma membrane (GO:0005886) | membrane (GO:0016020) | specific granule (GO:0042581)	147.591	84.930	90.384	77.166	256.649	191.091	93.087	114.691	81.556	90.943	99.143	62.190	12.567	12.788	139.062	106.181	127.614	97.057	41.226	10.553	9.900	63.241	63.055	65.949	69.344	47.258	60.085	36.856	39.650	40.648	60.501	60.193	57.305	53.683	20.684	24.121	16.552	38.585	32.838	39.762	45.372	110.203	62.983	78.530	14.277	12.545	9.452	10.676	43.448	40.472	42.860	49.223	49.291	40.809
ANXA4	ENSCHIG00000027004	11:67857472-67903983:+1	protein_coding	annexin A4	detected at high to low expression in 20 of 20 tissues	high to low	detected in all	alveolar macrophage (1.444)	none	none	0.799	1.399	identical protein binding (GO:0042802) | calcium ion binding (GO:0005509) | NF-kappaB binding (GO:0051059) | calcium-dependent protein binding (GO:0048306) | calcium-dependent phospholipid binding (GO:0005544)	negative regulation of interleukin-8 secretion (GO:2000483) | epithelial cell differentiation (GO:0030855) | Notch signaling pathway (GO:0007219) | regulation of transcription from RNA polymerase II promoter (GO:0006357) | negative regulation of NF-kappaB transcription factor activity (GO:0032088)	nucleus (GO:0005634) | vesicle membrane (GO:0012506) | cell surface (GO:0009986) | cytoplasm (GO:0005737) | plasma membrane (GO:0005886) | perinuclear region of cytoplasm (GO:0048471) | nuclear membrane (GO:0031965)	74.383	90.054	75.456	49.652	683.555	517.413	335.173	262.998	505.566	342.863	268.820	489.292	4.888	8.098	161.659	170.815	140.243	146.808	292.773	7.906	9.243	77.960	76.785	176.353	154.664	103.445	98.417	114.562	129.526	101.566	116.726	134.606	76.946	75.536	14.888	19.976	13.868	91.555	87.257	95.480	91.617	60.098	61.645	70.181	48.872	61.153	51.321	51.731	16.639	24.497	26.886	24.280	124.236	117.937
ANXA5	ENSCHIG00000021759	6:3905570-3939207:+1	protein_coding	annexin A5	detected at high expression in 20 of 20 tissues	high	detected in all	BMDM LPS time course 0 hrs (1.325)	none	none	0.777	1.540	calcium-dependent phospholipid binding (GO:0005544)	response to organic substance (GO:0010033)	intracellular (GO:0005622) | endothelial microparticle (GO:0072563) | external side of plasma membrane (GO:0009897)	160.760	174.359	148.802	104.936	749.889	853.928	1360.854	1243.721	1118.909	1252.743	1149.932	1116.850	54.802	57.376	227.947	266.551	244.781	294.719	225.426	52.214	50.268	273.070	322.677	433.257	484.172	266.481	402.776	233.576	157.197	174.352	242.513	170.374	133.114	228.235	53.004	59.383	79.801	296.852	278.961	308.445	351.512	261.427	246.753	256.176	174.373	170.546	192.424	194.452	49.958	60.702	70.864	64.379	196.624	219.528
ANXA6	ENSCHIG00000016366	7:48009143-48047907:+1	protein_coding	annexin A6	detected at high to medium expression in 20 of 20 tissues	high to medium	detected in all	liver (1.164)	none	none	0.465	0.974	ligand-gated ion channel activity (GO:0015276) | lipid binding (GO:0008289) | cholesterol binding (GO:0015485) | protein homodimerization activity (GO:0042803) | calcium-dependent protein binding (GO:0048306) | calcium-dependent phospholipid binding (GO:0005544) | GTP binding (GO:0005525)	mitochondrial calcium ion homeostasis (GO:0051560) | apoptotic signaling pathway (GO:0097190) | regulation of muscle contraction (GO:0006937) | ion transmembrane transport (GO:0034220) | calcium ion transport (GO:0006816) | protein homooligomerization (GO:0051260)	lysosomal membrane (GO:0005765) | late endosome membrane (GO:0031902) | perinuclear region of cytoplasm (GO:0048471)	111.579	210.563	121.726	52.631	25.149	15.190	216.985	253.376	130.445	163.971	215.899	104.395	94.498	107.137	51.297	63.546	58.302	58.666	81.417	111.390	140.874	59.020	86.242	60.692	93.931	58.819	64.607	329.267	154.658	193.972	195.066	146.847	18.164	27.449	121.590	127.516	157.145	39.650	43.583	64.951	83.865	99.093	102.645	80.279	134.230	154.678	143.710	122.731	216.809	224.762	213.733	189.618	187.703	210.555
ANXA9	ENSCHIG00000024087	3:100379184-100387834:+1	protein_coding	annexin A9	detected at medium to low expression in 10 of 20 tissues	medium to low	tissue enriched (skin)	skin (4.021)	none	none	0.936	2.257	phospholipid binding (GO:0005543) | phosphatidylserine binding (GO:0001786) | acetylcholine receptor activity (GO:0015464)	cell-cell adhesion (GO:0098609)	cytosol (GO:0005829) | cell surface (GO:0009986)	0.548	0.464	0.631	0.722	0.000	0.000	0.051	0.104	0.137	0.082	0.052	0.021	4.699	4.530	0.063	0.208	0.088	0.227	3.167	8.600	7.061	1.738	0.181	2.779	3.940	5.525	5.019	3.627	7.453	3.841	6.317	4.890	0.059	0.095	0.281	0.064	0.095	47.378	44.638	51.439	24.345	0.237	0.508	0.168	4.179	5.623	4.163	3.448	0.085	0.089	0.038	0.269	7.116	7.087
AOAH	ENSCHIG00000024322	4:59459250-59656903:-1	protein_coding	acyloxyacyl hydrolase	detected at high to low expression in 11 of 20 tissues	high to low	tissue enriched (thymus), group enriched (immune system)	thymus (6.133)	immune system	none	0.982	11.984	unknown	unknown	unknown	0.524	1.247	1.125	1.002	0.281	0.086	0.452	0.195	16.808	0.333	0.267	5.795	0.639	0.496	1.108	3.840	1.875	1.545	0.806	0.677	0.357	18.710	14.317	0.571	1.253	1.388	1.397	3.660	3.751	1.987	3.980	0.348	0.419	0.478	0.039	0.156	0.118	0.650	0.470	0.549	0.737	33.881	32.665	16.144	2.605	2.203	3.055	2.394	194.750	246.845	167.784	165.022	1.031	1.233
AOC1	ENSCHIG00000019018	4:6449750-6454750:-1	protein_coding	amine oxidase, copper containing 1	detected at medium to low expression in 8 of 20 tissues	medium to low	mixed expression	kidney cortex (5.435)	none	none	0.929	7.230	diamine oxidase activity (GO:0052597) | macromolecular complex binding (GO:0044877) | copper ion binding (GO:0005507) | receptor activity (GO:0004872) | quinone binding (GO:0048038) | primary amine oxidase activity (GO:0008131) | calcium ion binding (GO:0005509) | protein homodimerization activity (GO:0042803) | heparin binding (GO:0008201) | drug binding (GO:0008144) | zinc ion binding (GO:0008270)	response to antibiotic (GO:0046677) | response to drug (GO:0042493) | cellular response to histamine (GO:0071420) | cellular response to copper ion (GO:0071280) | cellular response to copper ion starvation (GO:0035874) | cellular response to azide (GO:0097185) | oxidation-reduction process (GO:0055114)	extracellular space (GO:0005615) | plasma membrane (GO:0005886) | extracellular exosome (GO:0070062)	0.025	0.644	0.047	0.113	10.676	0.214	0.000	0.000	0.000	0.000	0.000	0.037	0.020	0.035	1.702	1.655	4.974	1.559	1.383	0.012	0.000	8.137	7.199	58.008	92.328	11.732	10.919	37.781	45.945	7.735	43.606	0.722	0.328	0.409	0.037	0.402	0.123	1.259	0.208	3.466	4.964	1.744	2.331	1.420	0.174	0.336	0.217	0.255	0.304	0.765	1.147	0.959	0.262	0.686
AOC2	ENSCHIG00000013407	19:42511283-42515983:+1	protein_coding	amine oxidase, copper containing 2	detected at low expression in 20 of 20 tissues	low	detected in all	cerebellum (1.535)	none	none	0.501	1.102	unknown	unknown	unknown	2.365	2.831	2.815	2.278	1.724	1.393	1.633	2.010	1.822	1.687	1.773	1.388	9.081	10.565	3.706	4.118	4.124	5.284	5.379	4.906	6.274	9.746	8.796	8.160	8.637	7.379	7.771	4.391	3.945	4.718	4.480	3.786	2.568	3.852	3.169	2.118	2.428	3.392	3.604	3.763	4.033	4.508	6.256	5.453	5.618	8.600	6.220	6.963	5.956	4.750	5.108	4.015	8.897	9.229
AP1AR	ENSCHIG00000001992	6:13596768-13624354:-1	protein_coding	adaptor related protein complex 1 associated regulatory protein	detected at medium to low expression in 20 of 20 tissues	medium to low	detected in all	frontal lobe cortex (1.265)	none	none	0.528	1.001	kinesin binding (GO:0019894) | AP-1 adaptor complex binding (GO:0035650)	cellular protein localization (GO:0034613) | negative regulation of cell motility (GO:2000146) | regulation of Arp2/3 complex-mediated actin nucleation (GO:0034315) | negative regulation of substrate adhesion-dependent cell spreading (GO:1900025) | vesicle targeting, trans-Golgi to endosome (GO:0048203) | negative regulation of receptor recycling (GO:0001920)	transport vesicle (GO:0030133) | endosome (GO:0005768) | Golgi apparatus (GO:0005794)	25.818	33.189	30.393	22.495	28.168	25.206	25.069	30.015	20.042	34.389	32.635	25.760	36.334	37.365	26.556	21.249	21.519	19.197	22.256	44.168	51.788	22.426	27.536	29.902	33.577	26.937	26.532	12.810	10.190	15.138	10.647	25.116	6.835	9.548	3.507	3.018	3.452	19.285	25.519	22.991	17.618	17.148	23.484	17.791	30.798	27.120	29.880	26.779	22.189	25.284	20.543	23.018	22.227	20.511
AP1G1	ENSCHIG00000007110	18:40500537-40556898:+1	protein_coding	adaptor related protein complex 1 gamma 1 subunit	detected at medium expression in 20 of 20 tissues	medium	detected in all	uterus (1.122)	none	none	0.323	0.941	Rab GTPase binding (GO:0017137) | kinesin binding (GO:0019894) | GTP-dependent protein binding (GO:0030742)	positive regulation of natural killer cell mediated cytotoxicity (GO:0045954) | Golgi to lysosome transport (GO:0090160) | positive regulation of natural killer cell degranulation (GO:0043323) | endosome to melanosome transport (GO:0035646)	clathrin-coated vesicle (GO:0030136) | Golgi apparatus (GO:0005794) | recycling endosome (GO:0055037) | cytosol (GO:0005829) | intracellular membrane-bounded organelle (GO:0043231)	36.997	36.882	38.001	25.014	42.069	39.481	39.817	45.146	30.115	41.431	48.171	36.472	38.426	35.557	29.595	28.180	27.120	26.320	37.890	35.417	36.907	30.686	32.552	38.839	37.582	32.178	31.764	19.310	14.447	18.500	16.781	31.005	18.049	21.782	10.154	11.621	11.561	25.265	27.427	26.629	21.382	24.748	28.896	26.110	34.689	33.232	34.894	33.918	26.195	27.549	28.682	27.466	43.589	46.433
AP1G2	ENSCHIG00000023577	10:80051610-80059317:-1	protein_coding	adaptor related protein complex 1 gamma 2 subunit	detected at high to low expression in 20 of 20 tissues	high to low	detected in all	cerebellum (1.286)	none	none	0.540	1.077	unknown	unknown	Golgi-associated vesicle (GO:0005798) | transport vesicle (GO:0030133) | membrane (GO:0016020)	26.930	24.225	27.477	23.694	12.107	10.864	11.847	10.606	15.167	9.114	9.053	7.618	56.404	52.714	46.671	41.907	39.342	32.610	17.802	24.724	24.116	44.168	50.488	21.233	29.770	25.969	28.672	7.472	6.966	8.521	9.813	19.593	25.099	33.920	6.997	5.933	6.006	34.653	32.315	33.674	27.778	44.112	44.320	41.712	25.063	24.972	25.106	24.468	51.435	53.404	53.437	55.312	21.499	23.332
AP1M1	ENSCHIG00000015265	7:101940522-101974641:+1	protein_coding	adaptor related protein complex 1 mu 1 subunit	detected at high to medium expression in 20 of 20 tissues	high to medium	detected in all	frontal lobe cortex (1.160)	none	none	0.421	0.968	unknown	melanosome organization (GO:0032438) | endosome to melanosome transport (GO:0035646)	unknown	55.595	91.862	59.488	73.414	49.910	33.523	63.521	57.436	55.730	57.255	53.485	44.649	55.594	50.050	21.993	22.775	21.296	18.642	41.233	78.326	78.119	55.409	52.395	90.639	100.053	43.904	54.388	43.900	50.839	38.612	51.746	50.754	15.454	20.357	14.727	12.801	10.253	30.032	30.617	31.540	34.391	61.120	58.565	59.900	44.516	40.660	43.781	43.285	56.658	68.265	57.705	64.250	35.842	37.239
AP1M2	ENSCHIG00000013386	7:94954484-94964794:-1	protein_coding	adaptor related protein complex 1 mu 2 subunit	detected at high to low expression in 12 of 20 tissues	high to low	mixed expression	colon large (2.350)	none	none	0.718	6.404	unknown	unknown	intracellular membrane-bounded organelle (GO:0043231)	0.038	0.038	0.035	0.062	0.733	0.821	0.000	0.023	0.104	0.000	0.047	0.019	2.669	2.048	73.632	63.226	64.194	58.458	62.572	1.900	3.280	22.950	19.926	35.452	36.649	47.727	58.502	0.608	0.743	0.766	1.284	3.860	46.276	57.500	0.000	0.175	0.000	43.523	39.796	36.566	31.856	0.469	0.465	0.456	1.136	0.566	0.840	0.892	3.555	5.302	5.483	4.063	50.969	62.270
AP1S1	ENSCHIG00000011172	25:36456306-36460070:-1	protein_coding	adaptor related protein complex 1 sigma 1 subunit	detected at high to low expression in 20 of 20 tissues	high to low	detected in all	frontal lobe cortex (1.260)	none	none	0.647	1.287	unknown	retrograde transport, endosome to Golgi (GO:0042147) | response to virus (GO:0009615)	Golgi apparatus (GO:0005794) | terminal bouton (GO:0043195) | intracellular membrane-bounded organelle (GO:0043231)	77.211	75.222	82.214	80.265	244.951	101.590	188.788	195.755	186.894	161.641	156.240	135.821	115.049	111.489	227.855	206.585	211.233	184.549	125.946	265.996	278.605	97.310	94.629	107.943	110.736	89.473	94.525	40.998	42.605	47.462	41.916	59.331	62.189	66.359	7.778	8.428	9.267	91.056	86.708	88.391	71.793	68.181	70.953	68.206	58.045	65.395	81.362	58.827	50.097	60.717	63.209	53.354	70.821	68.190
AP1S3	ENSCHIG00000023725	2:23846149-23859329:+1	protein_coding	adaptor related protein complex 1 sigma 3 subunit	detected at medium to low expression in 19 of 20 tissues	medium to low	mixed expression	colon large (1.438)	none	none	0.622	1.050	unknown	protein targeting (GO:0006605)	intracellular membrane-bounded organelle (GO:0043231)	12.319	15.361	13.219	10.212	15.884	14.345	8.218	7.968	11.778	15.849	19.196	21.168	21.521	19.343	35.945	36.785	40.729	50.326	18.844	11.042	12.981	23.195	23.284	32.597	46.621	17.885	59.602	7.145	6.439	7.303	10.399	3.013	14.268	14.442	0.263	0.535	0.261	10.608	14.699	16.748	9.216	18.939	17.450	22.669	6.068	6.702	7.324	7.580	19.090	23.833	17.611	20.352	16.813	22.710
AP2A1	ENSCHIG00000025129	18:57146603-57173762:+1	protein_coding	adaptor related protein complex 2 alpha 1 subunit	detected at high to medium expression in 20 of 20 tissues	high to medium	detected in all	frontal lobe cortex (1.311)	none	none	0.665	1.100	low-density lipoprotein particle receptor binding (GO:0050750) | protein kinase binding (GO:0019901)	negative regulation of hyaluronan biosynthetic process (GO:1900126)	membrane coat (GO:0030117) | filopodium tip (GO:0032433)	38.437	40.758	32.915	29.940	59.879	50.138	51.106	53.892	63.923	39.063	41.752	44.832	81.848	77.984	25.162	28.887	27.605	24.042	38.811	114.016	112.876	30.867	27.683	31.470	34.890	26.992	33.071	15.833	11.904	13.332	15.756	53.043	19.943	27.383	20.305	14.003	12.420	38.682	35.846	38.605	35.487	26.848	24.439	33.165	50.377	33.320	38.400	40.742	21.178	22.910	19.776	23.955	45.456	47.208
AP2A2	ENSCHIG00000025368	29:46174610-46243399:+1	protein_coding	adaptor related protein complex 2 alpha 2 subunit	detected at high to medium expression in 20 of 20 tissues	high to medium	detected in all	cerebellum (1.269)	none	none	0.632	1.056	unknown	unknown	unknown	50.233	54.510	46.785	36.972	72.355	56.529	37.218	36.471	58.558	29.251	34.395	31.121	117.794	97.022	40.260	40.235	36.802	36.257	52.766	60.926	60.807	30.547	27.189	39.634	43.661	37.251	40.245	35.249	21.316	25.038	30.758	45.028	15.042	25.367	21.556	18.748	17.477	29.841	28.932	32.201	37.489	48.849	39.216	35.312	44.256	34.220	37.467	39.177	31.670	32.856	31.312	39.132	41.314	43.675
AP2M1	ENSCHIG00000018814	1:82653595-82660019:-1	protein_coding	adaptor related protein complex 2 mu 1 subunit	detected at high expression in 20 of 20 tissues	high	detected in all	frontal lobe cortex (1.157)	none	none	0.583	1.112	disordered domain specific binding (GO:0097718)	unknown	plasma membrane (GO:0005886) | mitochondrion (GO:0005739)	364.318	333.244	326.484	255.789	353.522	306.256	419.679	364.486	610.468	350.436	329.358	372.908	663.290	642.476	219.219	233.410	233.223	197.322	247.784	686.373	733.584	236.695	211.815	332.323	332.414	243.778	261.870	232.547	164.458	171.958	186.161	362.963	209.490	212.076	161.746	136.777	138.280	219.829	208.197	233.765	216.112	305.842	266.875	257.820	252.007	259.669	275.571	252.942	169.611	175.286	201.774	177.798	317.127	354.502
AP2S1	ENSCHIG00000022984	18:54963432-54974032:-1	protein_coding	adaptor related protein complex 2 sigma 1 subunit	detected at medium to low expression in 20 of 20 tissues	medium to low	detected in all	frontal lobe cortex (1.156)	none	none	0.367	1.030	unknown	unknown	AP-2 adaptor complex (GO:0030122)	20.689	19.162	21.280	26.009	23.629	26.510	28.766	22.186	42.327	28.332	20.391	35.645	31.634	28.992	18.082	18.669	19.304	19.581	17.119	32.904	31.786	20.307	20.091	20.549	20.783	19.363	22.187	17.475	19.083	17.800	22.564	17.777	20.421	21.358	9.279	7.138	7.963	20.599	20.149	20.865	21.258	18.742	16.729	19.851	14.778	14.116	14.420	14.622	20.629	20.512	19.517	22.745	16.369	18.695
AP3B1	ENSCHIG00000018755	10:91863559-92108785:+1	protein_coding	adaptor related protein complex 3 beta 1 subunit	detected at high to low expression in 20 of 20 tissues	high to low	detected in all	testes (1.485)	none	none	0.787	1.167	GTP-dependent protein binding (GO:0030742) | protein phosphatase binding (GO:0019903)	melanosome organization (GO:0032438) | antigen processing and presentation (GO:0019882) | positive regulation of NK T cell differentiation (GO:0051138) | protein targeting to lysosome (GO:0006622) | anterograde synaptic vesicle transport (GO:0048490) | blood coagulation (GO:0007596) | anterograde axonal transport (GO:0008089) | antigen processing and presentation, exogenous lipid antigen via MHC class Ib (GO:0048007)	unknown	40.329	41.432	33.413	24.024	33.430	29.733	51.315	50.747	53.633	52.093	51.525	45.510	8.384	7.287	25.944	37.322	27.472	27.152	26.064	5.538	5.355	41.772	58.326	30.189	33.367	25.626	26.091	19.560	10.304	13.906	14.539	42.262	16.787	22.253	9.504	10.680	10.719	29.191	34.945	31.314	27.808	29.530	39.909	29.955	110.185	155.126	129.638	161.678	43.738	53.682	44.634	44.122	24.636	26.764
AP3B2	ENSCHIG00000002499	21:22257715-22294077:-1	protein_coding	adaptor related protein complex 3 beta 2 subunit	detected at high to low expression in 8 of 20 tissues	high to low	group enriched (nervous system)	cerebellum (5.634)	nervous system	none	0.953	25.055	unknown	anterograde synaptic vesicle transport (GO:0048490) | anterograde axonal transport (GO:0008089)	unknown	6.072	1.238	5.438	6.506	0.047	0.066	0.031	0.031	0.065	0.017	0.048	0.039	132.801	122.538	1.035	0.646	0.888	0.575	17.242	79.719	78.672	3.704	1.974	0.022	0.037	0.071	0.080	0.011	0.000	0.000	0.012	3.300	0.198	0.278	0.019	0.000	0.009	0.128	0.036	0.128	0.046	0.047	0.020	0.039	1.775	1.221	1.173	1.364	1.293	5.360	2.397	1.956	0.356	0.607
AP3D1	ENSCHIG00000024186	7:89127611-89159745:-1	protein_coding	adaptor related protein complex 3 delta 1 subunit	detected at high to medium expression in 20 of 20 tissues	high to medium	detected in all	alveolar macrophage (1.130)	none	none	0.387	0.961	unknown	unknown	unknown	67.279	71.882	62.753	45.948	95.942	87.311	66.965	53.437	72.164	58.426	47.569	54.080	89.901	81.060	51.024	51.306	47.034	44.740	60.925	67.782	66.728	54.852	51.032	66.028	72.678	51.235	60.864	40.834	21.609	25.557	26.864	59.561	28.704	46.439	17.950	14.745	13.807	54.528	53.857	54.162	49.950	54.196	58.348	53.010	71.352	68.986	69.021	73.327	46.556	52.072	44.009	47.924	69.479	71.889
AP3M1	ENSCHIG00000000213	28:15623667-15641880:+1	protein_coding	adaptor related protein complex 3 mu 1 subunit	detected at high to medium expression in 20 of 20 tissues	high to medium	detected in all	BMDM LPS time course 0 hrs (1.128)	none	none	0.345	0.961	Rab GTPase binding (GO:0017137)	anterograde synaptic vesicle transport (GO:0048490) | anterograde axonal transport (GO:0008089)	unknown	47.803	51.026	54.947	30.579	52.942	49.202	67.275	60.554	65.348	62.957	61.902	60.608	40.507	37.236	32.090	39.607	31.557	35.255	41.258	26.501	32.613	43.084	51.031	41.580	40.075	40.969	38.014	14.547	9.596	12.702	13.935	46.432	27.147	33.379	13.311	11.274	15.240	49.376	54.438	47.036	38.726	38.215	47.275	45.221	60.816	76.984	60.350	57.964	67.672	66.935	58.151	58.365	44.560	45.453
AP3M2	ENSCHIG00000000394	27:8572978-8588370:-1	protein_coding	adaptor related protein complex 3 mu 2 subunit	detected at medium to low expression in 12 of 20 tissues	medium to low	group enriched (nervous system)	cerebellum (4.246)	nervous system	none	0.910	3.939	unknown	anterograde synaptic vesicle transport (GO:0048490) | anterograde axonal transport (GO:0008089)	unknown	4.508	4.484	4.743	2.575	0.338	0.213	0.381	0.430	0.238	0.238	0.207	0.055	60.179	37.809	0.700	1.082	1.043	1.033	4.332	46.205	48.115	3.384	3.780	1.883	3.522	3.010	3.129	0.363	0.310	0.118	0.452	6.624	0.129	0.527	0.582	0.687	1.131	0.801	0.515	0.625	0.924	0.879	1.618	1.971	5.168	4.375	4.271	4.670	1.056	1.981	1.303	0.965	1.908	1.881
AP3S1	ENSCHIG00000003228	10:96451248-96522584:-1	protein_coding	adaptor related protein complex 3 sigma 1 subunit	detected at high to medium expression in 20 of 20 tissues	high to medium	detected in all	BMDM LPS time course 7 hrs (1.213)	none	none	0.571	1.139	unknown	anterograde synaptic vesicle transport (GO:0048490) | anterograde axonal transport (GO:0008089)	AP-3 adaptor complex (GO:0030123) | membrane (GO:0016020) | intracellular membrane-bounded organelle (GO:0043231)	79.466	84.322	68.693	57.916	101.331	117.377	183.146	190.768	222.203	192.902	194.244	214.144	130.987	114.086	54.382	72.643	56.996	61.154	95.427	117.517	135.574	75.505	90.011	47.826	45.273	43.391	37.607	38.672	20.881	28.969	40.059	92.825	55.681	62.381	14.555	15.640	15.412	55.135	61.696	67.119	64.753	73.252	81.373	80.174	111.545	89.828	89.872	86.756	149.092	139.614	143.936	146.796	77.028	64.622
AP3S2	ENSCHIG00000009606	21:20543857-20584552:-1	protein_coding	adaptor related protein complex 3 sigma 2 subunit	detected at high to medium expression in 20 of 20 tissues	high to medium	detected in all	uterus (1.115)	none	none	0.353	0.987	unknown	anterograde synaptic vesicle transport (GO:0048490) | anterograde axonal transport (GO:0008089)	AP-3 adaptor complex (GO:0030123) | intracellular membrane-bounded organelle (GO:0043231)	49.921	48.330	52.268	36.111	61.102	37.973	67.865	48.456	53.604	58.645	52.084	47.065	67.140	56.109	49.868	43.864	41.495	34.432	44.372	58.425	59.248	40.056	40.956	56.492	55.310	38.734	49.613	41.927	33.449	31.892	37.161	48.703	31.383	37.939	23.573	22.967	24.031	49.891	51.208	44.128	50.369	36.144	34.988	36.637	51.262	48.282	49.633	42.728	33.777	39.124	36.904	32.564	68.212	71.798
AP4B1	ENSCHIG00000022344	3:91104167-91113656:-1	protein_coding	adaptor related protein complex 4 beta 1 subunit	detected at medium to low expression in 20 of 20 tissues	medium to low	detected in all	thymus (1.372)	none	none	0.555	1.123	unknown	unknown	AP-4 adaptor complex (GO:0030124) | cytosol (GO:0005829) | extrinsic component of membrane (GO:0019898) | trans-Golgi network (GO:0005802)	12.613	10.314	11.156	10.494	10.247	6.509	10.028	8.539	10.151	8.451	7.762	6.866	20.509	17.198	12.165	9.608	10.324	7.369	9.067	8.422	6.942	16.168	17.470	11.065	12.893	11.536	12.523	15.940	8.021	15.421	13.138	5.112	13.595	20.472	6.187	5.089	5.828	17.412	18.449	14.467	14.292	17.880	21.073	18.642	11.420	9.157	10.254	11.926	25.711	25.924	22.370	23.655	4.109	4.271
AP4E1	ENSCHIG00000013640	10:43688674-43757022:+1	protein_coding	adaptor related protein complex 4 epsilon 1 subunit	detected at medium to low expression in 20 of 20 tissues	medium to low	detected in all	thymus (1.470)	none	none	0.620	0.992	unknown	unknown	AP-4 adaptor complex (GO:0030124)	7.282	5.797	7.626	3.189	14.787	11.730	10.555	9.191	11.028	12.492	9.763	11.814	9.911	10.021	7.928	6.259	5.962	4.559	7.685	4.699	4.796	8.370	12.622	9.616	8.347	9.155	7.524	3.453	3.723	2.602	2.906	13.243	2.853	3.495	8.207	9.257	9.876	4.360	5.784	5.589	3.850	6.911	11.218	8.234	15.659	11.005	11.707	14.007	24.031	23.447	22.389	20.760	9.831	9.653
AP4M1	ENSCHIG00000017578	25:37219553-37223131:-1	protein_coding	adaptor related protein complex 4 mu 1 subunit	detected at medium to low expression in 20 of 20 tissues	medium to low	detected in all	thymus (1.515)	none	none	0.575	1.126	protein domain specific binding (GO:0019904)	protein targeting (GO:0006605) | protein targeting to lysosome (GO:0006622) | intracellular protein transport (GO:0006886) | Golgi to lysosome transport (GO:0090160) | Golgi to endosome transport (GO:0006895) | protein localization (GO:0008104)	AP-4 adaptor complex (GO:0030124) | trans-Golgi network (GO:0005802)	7.836	7.507	6.495	5.689	1.936	1.758	4.713	5.761	4.756	4.267	4.541	3.559	10.579	7.825	9.606	7.593	6.908	6.316	12.899	4.847	4.829	12.867	11.825	8.683	11.009	11.141	13.893	2.126	1.547	2.533	2.627	5.264	5.272	7.222	3.135	2.065	1.561	12.366	13.362	13.056	10.416	6.800	7.844	6.818	9.040	8.980	9.988	10.046	15.584	15.771	16.668	17.127	4.995	5.617
AP4S1	ENSCHIG00000016142	21:41114037-41132747:+1	protein_coding	adaptor related protein complex 4 sigma 1 subunit	detected at medium expression in 20 of 20 tissues	medium	detected in all	ileum (1.165)	none	none	0.398	1.008	unknown	unknown	AP-4 adaptor complex (GO:0030124) | intracellular membrane-bounded organelle (GO:0043231)	15.599	24.710	20.279	16.916	27.387	25.254	30.787	31.494	21.706	34.018	37.058	27.996	32.301	26.001	14.087	13.935	15.887	10.888	22.435	27.247	33.385	34.279	44.386	30.406	24.167	24.790	22.334	16.247	13.233	14.035	12.938	15.144	18.555	12.478	19.020	19.810	16.983	23.773	28.078	29.281	17.173	30.497	30.656	24.896	26.380	23.172	22.923	23.424	36.020	46.070	43.371	30.690	18.939	23.806
AP5B1	ENSCHIG00000022385	29:44309786-44313205:-1	protein_coding	adaptor related protein complex 5 beta 1 subunit	detected at medium to low expression in 20 of 20 tissues	medium to low	detected in all	rumen (1.978)	none	none	0.713	1.056	unknown	endosomal transport (GO:0016197)	AP-type membrane coat adaptor complex (GO:0030119)	2.545	3.209	2.653	2.150	4.492	5.350	3.314	3.684	6.600	2.769	3.258	3.854	5.275	5.082	5.598	5.235	5.495	5.158	2.896	4.347	4.364	3.783	2.865	5.561	5.820	3.111	4.160	2.252	2.194	2.314	3.195	1.512	10.945	14.652	2.383	1.866	1.539	6.610	6.149	6.144	6.133	5.255	4.012	4.168	1.524	1.420	1.246	1.466	2.042	3.186	2.515	2.781	3.927	3.882
AP5M1	ENSCHIG00000017238	10:33568951-33586897:-1	protein_coding	adaptor related protein complex 5 mu 1 subunit	detected at medium to low expression in 20 of 20 tissues	medium to low	detected in all	thymus (1.508)	none	none	0.682	1.071	unknown	endosomal transport (GO:0016197)	late endosome (GO:0005770) | cytosol (GO:0005829) | membrane (GO:0016020) | lysosome (GO:0005764) | AP-type membrane coat adaptor complex (GO:0030119)	9.772	9.119	11.380	5.188	15.532	13.157	17.869	23.657	20.910	17.983	22.160	19.191	15.811	14.065	12.603	10.189	10.393	7.900	8.619	7.252	9.098	11.867	15.569	12.913	11.236	11.844	11.087	3.772	3.328	3.485	3.122	8.094	4.898	5.488	3.804	3.920	3.809	4.618	6.318	6.186	5.085	10.058	17.657	13.474	16.144	11.362	9.886	16.687	36.090	33.179	36.502	32.145	10.898	12.673
AP5S1	ENSCHIG00000012526	13:50732961-50737002:-1	protein_coding	adaptor related protein complex 5 sigma 1 subunit	detected at medium to low expression in 20 of 20 tissues	medium to low	detected in all	alveolar macrophage (1.240)	none	none	0.456	1.051	unknown	double-strand break repair via homologous recombination (GO:0000724) | endosomal transport (GO:0016197)	late endosome (GO:0005770) | cytosol (GO:0005829) | nucleoplasm (GO:0005654) | lysosome (GO:0005764) | AP-type membrane coat adaptor complex (GO:0030119)	28.323	23.005	24.958	20.495	35.811	22.278	21.991	17.191	19.619	18.328	17.569	12.113	15.367	15.235	15.812	14.294	14.688	15.216	13.728	12.536	12.533	19.028	18.236	27.468	25.402	18.182	23.386	9.000	7.480	6.055	9.048	18.894	9.377	9.999	3.847	4.013	5.908	12.976	12.219	13.255	10.887	16.345	14.952	18.927	25.745	24.916	23.096	25.018	22.555	24.416	22.533	27.212	9.964	12.454
AP5Z1	ENSCHIG00000016014	25:40036482-40057153:-1	protein_coding	adaptor related protein complex 5 zeta 1 subunit	detected at medium to low expression in 20 of 20 tissues	medium to low	detected in all	thymus (1.453)	none	none	0.562	1.005	unknown	double-strand break repair via homologous recombination (GO:0000724) | endosomal transport (GO:0016197)	nuclear speck (GO:0016607) | nucleus (GO:0005634) | cytoplasm (GO:0005737) | nucleoplasm (GO:0005654)	12.091	12.101	10.409	10.813	4.490	4.460	2.923	2.958	4.435	2.746	2.467	2.637	14.829	16.156	7.657	6.216	8.113	5.184	6.535	11.953	9.677	13.621	11.556	7.185	8.469	9.247	9.985	2.819	3.056	3.293	3.277	6.697	7.325	10.517	2.432	1.930	1.822	11.409	10.859	10.573	10.702	15.962	14.379	14.906	10.440	7.660	9.254	8.955	20.905	21.198	17.008	18.587	11.326	11.543
Apaf-1	ENSCHIG00000026050	5:61495683-61574331:+1	protein_coding	Capra hircus apoptotic peptidase activating factor 1 (APAF1), mRNA.	detected at medium to low expression in 20 of 20 tissues	medium to low	detected in all	thymus (1.607)	none	none	0.671	0.990	identical protein binding (GO:0042802) | ATP binding (GO:0005524) | ADP binding (GO:0043531) | cysteine-type endopeptidase activator activity involved in apoptotic process (GO:0008656) | nucleotide binding (GO:0000166)	positive regulation of apoptotic signaling pathway (GO:2001235) | apoptotic process (GO:0006915) | neural tube closure (GO:0001843) | activation of cysteine-type endopeptidase activity involved in apoptotic process (GO:0006919) | neuron apoptotic process (GO:0051402) | brain development (GO:0007420) | regulation of apoptotic process (GO:0042981) | forebrain development (GO:0030900) | apoptotic signaling pathway (GO:0097190) | intrinsic apoptotic signaling pathway in response to endoplasmic reticulum stress (GO:0070059) | activation of cysteine-type endopeptidase activity involved in apoptotic process by cytochrome c (GO:0008635) | regulation of apoptotic DNA fragmentation (GO:1902510) | multicellular organism development (GO:0007275)	apoptosome (GO:0043293) | nucleus (GO:0005634) | cytosol (GO:0005829) | cytoplasm (GO:0005737) | macromolecular complex (GO:0032991)	6.337	4.309	5.616	2.719	12.807	11.820	12.323	12.898	12.721	13.379	14.061	15.963	8.586	6.341	8.893	8.574	6.989	7.645	11.719	3.481	4.094	12.569	18.464	10.735	6.887	8.576	7.554	2.941	2.906	2.109	2.656	13.172	1.550	1.996	2.476	1.731	2.069	3.123	2.733	3.206	2.047	8.952	13.527	10.049	10.973	7.502	7.292	10.063	31.301	27.085	26.316	23.467	13.180	14.397
APBA1	ENSCHIG00000016850	8:45391488-45621158:-1	protein_coding	amyloid beta precursor protein binding family A member 1	detected at medium to low expression in 11 of 20 tissues	medium to low	group enriched (nervous system)	frontal lobe cortex (4.807)	nervous system	none	0.907	3.360	unknown	gamma-aminobutyric acid secretion (GO:0014051) | glutamate secretion (GO:0014047) | chemical synaptic transmission (GO:0007268) | regulation of gene expression (GO:0010468) | locomotory behavior (GO:0007626) | intracellular protein transport (GO:0006886) | multicellular organism growth (GO:0035264) | in utero embryonic development (GO:0001701)	Golgi apparatus (GO:0005794) | membrane (GO:0016020)	1.497	0.873	1.098	0.786	2.736	1.368	1.520	1.280	2.669	1.100	1.291	2.411	26.461	25.263	0.390	0.387	0.447	0.286	0.432	27.359	28.639	0.847	0.719	1.503	1.137	1.120	1.233	0.045	0.143	0.091	0.128	6.505	0.463	0.821	0.207	0.295	0.144	1.086	0.920	1.595	1.475	1.591	1.574	1.553	2.492	1.409	2.461	1.995	0.256	0.302	0.305	0.277	0.804	0.955
APBA2	ENSCHIG00000020156	21:27594697-27723737:+1	protein_coding	amyloid beta precursor protein binding family A member 2	detected at high to low expression in 3 of 20 tissues	high to low	group enriched (nervous system)	frontal lobe cortex (6.313)	nervous system	none	0.957	40.614	unknown	unknown	unknown	1.515	0.301	0.553	1.195	0.064	0.023	0.011	0.050	0.039	0.022	0.043	0.026	65.277	52.518	0.120	0.175	0.370	0.110	0.178	78.139	80.921	0.245	0.380	0.076	0.067	0.100	0.084	0.047	0.025	0.000	0.017	0.141	0.084	0.039	0.000	0.013	0.026	0.069	0.096	0.054	0.128	0.381	0.239	0.209	0.612	0.743	0.737	0.407	0.159	0.350	0.096	0.100	1.321	0.926
APBA3	ENSCHIG00000014574	7:90339867-90346046:-1	protein_coding	amyloid beta precursor protein binding family A member 3	detected at medium to low expression in 20 of 20 tissues	medium to low	detected in all	thymus (1.250)	none	none	0.504	1.086	enzyme inhibitor activity (GO:0004857) | enzyme binding (GO:0019899)	chemical synaptic transmission (GO:0007268) | regulation of gene expression (GO:0010468) | negative regulation of catalytic activity (GO:0043086) | in utero embryonic development (GO:0001701)	perinuclear region of cytoplasm (GO:0048471)	16.750	21.608	15.668	15.684	15.995	14.273	12.689	11.824	21.500	11.027	10.168	11.383	22.368	19.807	13.838	14.059	11.348	11.045	17.116	10.215	8.449	24.705	23.743	21.623	28.309	25.308	24.695	11.443	12.430	13.998	12.117	18.085	22.562	27.143	10.311	10.868	8.095	20.956	23.885	21.285	22.606	26.513	28.342	23.222	18.299	16.096	15.436	14.238	37.886	42.255	29.496	29.770	14.415	16.330
APBB1	ENSCHIG00000011357	15:35694964-35710393:-1	protein_coding	amyloid beta precursor protein binding family B member 1	detected at high to low expression in 19 of 20 tissues	high to low	tissue enhanced (cerebellum)	cerebellum (1.947)	none	none	0.878	2.297	chromatin binding (GO:0003682) | histone binding (GO:0042393) | proline-rich region binding (GO:0070064) | amyloid-beta binding (GO:0001540)	negative regulation of transcription from RNA polymerase II promoter (GO:0000122) | positive regulation of apoptotic process (GO:0043065) | positive regulation of transcription, DNA-templated (GO:0045893) | cellular response to DNA damage stimulus (GO:0006974)	synapse (GO:0045202) | nucleus (GO:0005634) | lamellipodium (GO:0030027) | cytoplasm (GO:0005737) | plasma membrane (GO:0005886) | growth cone (GO:0030426)	32.189	24.289	21.152	21.345	0.107	0.138	16.077	20.018	19.145	10.258	13.719	8.567	217.812	201.519	5.585	5.477	5.934	4.610	31.714	157.979	146.134	10.020	5.485	18.948	27.088	25.516	27.719	5.200	2.644	3.222	4.997	49.284	3.258	8.123	8.500	6.808	4.643	12.596	8.565	9.162	12.979	10.755	12.385	12.543	28.266	25.770	24.902	30.687	2.450	3.587	1.448	2.074	46.389	45.954
APBB2	ENSCHIG00000024058	6:60289083-60475562:-1	protein_coding	amyloid beta precursor protein binding family B member 2	detected at medium to low expression in 20 of 20 tissues	medium to low	detected in all	ovary (1.326)	none	none	0.512	1.117	transcription factor binding (GO:0008134)	negative regulation of cell growth (GO:0030308) | extracellular matrix organization (GO:0030198) | negative regulation of apoptotic process (GO:0043066) | positive regulation of apoptotic process (GO:0043065) | neuron migration (GO:0001764) | regulation of transcription, DNA-templated (GO:0006355) | cell cycle arrest (GO:0007050) | axon guidance (GO:0007411)	nucleus (GO:0005634) | cytoplasm (GO:0005737)	12.861	16.426	13.035	7.990	4.046	6.259	10.210	13.024	9.082	11.806	13.171	16.681	27.402	27.798	12.039	14.505	10.320	12.502	10.013	16.230	18.847	15.465	17.180	30.248	33.467	21.559	23.082	5.563	4.345	2.758	6.919	28.779	2.413	6.068	26.948	24.621	29.253	11.007	14.041	10.435	13.484	12.624	15.966	14.879	11.244	8.371	7.741	9.096	3.733	5.636	3.730	4.363	18.240	19.137
APBB3	ENSCHIG00000019518	7:58760069-58765862:+1	protein_coding	amyloid beta precursor protein binding family B member 3	detected at high to low expression in 20 of 20 tissues	high to low	detected in all	cerebellum (1.373)	none	none	0.649	1.210	unknown	unknown	actin cytoskeleton (GO:0015629) | cytosol (GO:0005829)	24.557	19.148	22.480	16.830	7.105	17.474	8.904	9.740	13.208	10.092	10.763	12.023	75.957	71.660	15.977	10.737	12.286	8.395	41.197	48.212	47.548	27.195	26.603	18.331	25.536	21.714	23.845	8.775	11.729	12.488	11.055	37.128	10.005	18.688	5.815	4.920	3.830	21.880	20.332	20.329	18.766	24.889	26.229	22.264	50.558	46.105	45.756	47.967	47.343	46.038	47.785	46.380	39.386	41.734
APC	ENSCHIG00000024660	10:99981344-100116172:+1	protein_coding	APC, WNT signaling pathway regulator	detected at high to low expression in 20 of 20 tissues	high to low	detected in all, tissue enhanced (frontal lobe cortex)	frontal lobe cortex (1.929)	none	none	0.877	1.934	dynein complex binding (GO:0070840) | gamma-catenin binding (GO:0045295) | microtubule plus-end binding (GO:0051010) | identical protein binding (GO:0042802) | ubiquitin protein ligase binding (GO:0031625) | microtubule binding (GO:0008017) | protein kinase binding (GO:0019901) | protein kinase regulator activity (GO:0019887) | beta-catenin binding (GO:0008013)	regulation of attachment of spindle microtubules to kinetochore (GO:0051988) | cell migration (GO:0016477) | negative regulation of microtubule depolymerization (GO:0007026) | regulation of microtubule-based process (GO:0032886) | negative regulation of cell proliferation (GO:0008285) | insulin receptor signaling pathway (GO:0008286) | cellular response to DNA damage stimulus (GO:0006974) | mitotic spindle assembly checkpoint (GO:0007094) | positive regulation of apoptotic process (GO:0043065) | mitotic cytokinesis (GO:0000281) | positive regulation of cell migration (GO:0030335) | negative regulation of canonical Wnt signaling pathway (GO:0090090) | negative regulation of cyclin-dependent protein serine/threonine kinase activity (GO:0045736) | protein homooligomerization (GO:0051260) | positive regulation of pseudopodium assembly (GO:0031274) | positive regulation of protein localization to centrosome (GO:1904781) | cell cycle arrest (GO:0007050) | macromolecular complex assembly (GO:0065003) | positive regulation of protein catabolic process (GO:0045732) | positive regulation of cell death (GO:0010942)	centrosome (GO:0005813) | cell-cell adherens junction (GO:0005913) | lateral plasma membrane (GO:0016328) | ruffle membrane (GO:0032587) | kinetochore (GO:0000776) | catenin complex (GO:0016342) | plasma membrane (GO:0005886) | nucleus (GO:0005634) | beta-catenin destruction complex (GO:0030877) | cytoplasm (GO:0005737) | lamellipodium (GO:0030027) | microtubule (GO:0005874) | perinuclear region of cytoplasm (GO:0048471) | bicellular tight junction (GO:0005923)	6.974	6.799	7.815	4.350	13.840	12.602	21.088	24.895	14.335	20.945	20.775	16.066	55.753	56.383	8.061	7.386	7.545	6.837	8.502	95.215	106.239	7.847	9.906	19.937	13.833	12.735	12.010	7.808	7.577	5.621	5.311	5.934	2.547	3.861	5.087	5.705	5.695	5.504	5.793	5.674	4.956	8.406	12.544	10.188	11.825	10.741	9.843	11.263	18.611	19.769	18.449	18.935	6.257	7.515
APC2	ENSCHIG00000017061	7:66609852-66625867:-1	protein_coding	APC2, WNT signaling pathway regulator	detected at medium to low expression in 7 of 20 tissues	medium to low	group enriched (nervous system)	cerebellum (4.850)	nervous system	none	0.927	3.746	beta-catenin binding (GO:0008013)	negative regulation of catenin import into nucleus (GO:0035414) | microtubule cytoskeleton organization (GO:0000226) | negative regulation of canonical Wnt signaling pathway (GO:0090090) | activation of GTPase activity (GO:0090630)	microtubule cytoskeleton (GO:0015630) | lamellipodium membrane (GO:0031258) | filamentous actin (GO:0031941) | Golgi apparatus (GO:0005794) | midbody (GO:0030496) | catenin complex (GO:0016342) | cytosol (GO:0005829) | actin filament (GO:0005884) | cytoplasm (GO:0005737) | perinuclear region of cytoplasm (GO:0048471) | intercellular bridge (GO:0045171) | cytoplasmic microtubule (GO:0005881)	1.557	1.005	1.053	1.070	0.380	0.301	1.716	2.254	1.473	0.886	1.573	0.833	30.922	26.766	1.074	0.838	0.958	0.699	0.678	25.061	24.960	0.844	0.676	0.519	1.124	1.043	1.281	0.211	0.183	0.109	0.223	0.986	0.460	0.871	0.301	0.174	0.154	0.907	0.838	0.955	1.067	0.501	0.500	0.565	0.853	0.642	0.653	0.781	0.369	0.448	0.419	0.393	1.151	1.295
APCDD1	ENSCHIG00000000292	24:42487074-42520158:+1	protein_coding	APC down-regulated 1	detected at high to low expression in 18 of 20 tissues	high to low	tissue enhanced (uterus)	uterus (2.269)	none	none	0.921	3.167	Wnt-protein binding (GO:0017147) | identical protein binding (GO:0042802)	negative regulation of Wnt signaling pathway (GO:0030178) | hair follicle development (GO:0001942)	integral component of plasma membrane (GO:0005887)	9.921	12.668	8.901	12.678	0.300	0.267	2.083	2.152	1.367	1.441	1.489	1.281	34.916	34.413	25.718	26.202	21.765	18.783	24.287	20.104	17.574	11.752	13.894	28.385	75.972	24.821	56.607	15.617	16.004	14.683	16.915	78.806	11.352	21.682	2.051	1.328	1.639	86.241	72.964	76.874	64.846	39.910	21.387	39.913	4.327	2.760	3.405	3.658	0.676	1.067	0.934	0.902	270.684	448.211
APCDD1L	ENSCHIG00000008762	13:57172868-57222760:+1	protein_coding	APC down-regulated 1 like	detected at low expression in 1 of 20 tissues	low	tissue enriched (skin)	skin (3.266)	none	none	0.992	22.820	unknown	unknown	unknown	0.069	0.178	0.073	0.048	0.000	0.000	0.000	0.000	0.000	0.000	0.006	0.000	0.000	0.014	0.367	0.458	0.406	0.332	0.067	0.000	0.000	0.065	0.329	0.848	0.572	0.047	0.026	0.009	0.000	0.031	0.009	0.159	0.020	0.051	0.115	0.082	0.088	9.228	9.276	10.100	9.867	0.009	0.000	0.010	0.053	0.018	0.036	0.030	0.010	0.031	0.009	0.009	0.010	0.000
APCS	ENSCHIG00000026603	3:109781099-109782121:+1	protein_coding	amyloid P component, serum	not detected	not detected	not detected	not calculated	none	none	not calculated	not calculated	identical protein binding (GO:0042802) | calcium ion binding (GO:0005509) | virion binding (GO:0046790) | complement component C1q binding (GO:0001849)	negative regulation of exo-alpha-sialidase activity (GO:1903016) | negative regulation of viral entry into host cell (GO:0046597) | negative regulation of viral process (GO:0048525) | innate immune response (GO:0045087) | negative regulation by host of viral exo-alpha-sialidase activity (GO:0044869) | negative regulation of glycoprotein metabolic process (GO:1903019) | negative regulation by host of viral glycoprotein metabolic process (GO:0044871) | negative regulation of monocyte differentiation (GO:0045656)	extracellular space (GO:0005615) | extracellular matrix (GO:0031012) | extracellular region (GO:0005576)	0.000	0.000	0.000	0.000	0.000	0.000	0.000	0.000	0.000	0.000	0.000	0.000	0.000	0.000	0.000	0.000	0.000	0.000	0.000	0.000	0.000	0.000	0.000	0.000	0.000	0.000	0.000	0.000	0.000	0.065	0.000	0.000	0.000	0.000	0.000	0.000	0.000	0.000	0.000	0.000	0.000	0.000	0.000	0.000	0.000	0.000	0.000	0.000	0.000	0.000	0.000	0.000	0.000	0.000
APEH	ENSCHIG00000007324	22:50590982-50601373:-1	protein_coding	acylaminoacyl-peptide hydrolase	detected at high to medium expression in 20 of 20 tissues	high to medium	detected in all	cerebellum (1.211)	none	none	0.520	0.994	identical protein binding (GO:0042802) | omega peptidase activity (GO:0008242) | serine-type endopeptidase activity (GO:0004252)	amyloid-beta metabolic process (GO:0050435) | proteolysis (GO:0006508)	cytosol (GO:0005829) | nuclear membrane (GO:0031965)	53.740	53.648	50.391	38.665	16.632	11.970	25.582	23.805	26.343	21.458	22.401	17.681	78.796	66.893	48.109	42.810	40.849	36.658	33.869	43.034	39.730	44.424	45.137	39.396	47.159	36.891	41.918	45.339	40.863	45.524	33.317	40.376	31.097	34.339	16.008	13.629	12.522	38.104	33.415	35.709	30.475	39.695	40.093	34.554	51.311	46.327	49.001	45.287	33.726	37.102	34.335	32.870	32.774	36.111
APEX2	ENSCHIG00000019916	LWLT01000021.1:25519774-25530597:-1	protein_coding	apurinic/apyrimidinic endodeoxyribonuclease 2	detected at medium to low expression in 20 of 20 tissues	medium to low	detected in all	thymus (1.442)	none	none	0.526	1.096	unknown	unknown	nucleus (GO:0005634) | fibrillar center (GO:0001650) | intracellular membrane-bounded organelle (GO:0043231)	4.891	5.228	6.419	4.742	6.442	3.381	7.555	6.737	6.835	7.471	6.675	5.470	4.737	3.478	8.351	6.480	8.012	6.454	4.574	1.900	1.867	6.970	7.933	4.108	5.146	6.012	5.449	4.946	3.579	6.091	4.453	5.555	4.265	5.523	4.640	2.240	5.682	5.576	5.496	7.027	7.036	7.581	7.888	9.431	5.226	5.351	6.063	6.375	11.227	11.668	10.739	12.326	4.827	4.650
APH1A	ENSCHIG00000015526	3:99792778-99795683:-1	protein_coding	aph-1 homolog A, gamma-secretase subunit	detected at high to medium expression in 20 of 20 tissues	high to medium	detected in all	uterus (1.147)	none	none	0.459	1.049	endopeptidase activity (GO:0004175)	amyloid precursor protein catabolic process (GO:0042987) | protein processing (GO:0016485) | amyloid precursor protein metabolic process (GO:0042982) | metanephros development (GO:0001656) | Notch receptor processing (GO:0007220) | membrane protein ectodomain proteolysis (GO:0006509) | amyloid-beta formation (GO:0034205) | positive regulation of catalytic activity (GO:0043085) | membrane protein intracellular domain proteolysis (GO:0031293)	integral component of membrane (GO:0016021) | Golgi apparatus (GO:0005794) | gamma-secretase complex (GO:0070765) | endoplasmic reticulum (GO:0005783) | integral component of plasma membrane (GO:0005887)	70.540	80.065	70.960	54.835	153.859	138.968	123.676	77.323	135.805	98.617	70.655	103.478	65.920	64.040	115.225	139.022	113.065	121.318	148.258	65.321	69.082	98.859	86.341	81.164	100.276	78.583	99.446	93.924	74.268	68.396	76.833	102.455	84.677	97.912	21.918	22.205	16.946	92.562	96.006	89.750	89.225	93.493	88.075	91.909	63.187	62.184	65.125	62.520	60.060	62.889	58.298	60.788	141.658	169.792
APH1B	ENSCHIG00000019602	10:56342160-56379870:+1	protein_coding	aph-1 homolog B, gamma-secretase subunit	detected at low expression in 19 of 20 tissues	low	mixed expression	BMDM LPS time course 7 hrs (1.959)	none	none	0.592	1.357	peptidase activity (GO:0008233)	protein processing (GO:0016485)	transport vesicle (GO:0030133) | integral component of membrane (GO:0016021)	7.422	6.020	6.559	2.480	6.668	6.589	5.972	6.712	5.510	8.586	9.993	8.241	9.452	7.703	1.382	1.195	0.964	0.502	1.430	5.779	5.255	2.504	1.448	5.751	5.564	5.642	3.491	1.312	0.472	0.444	0.248	4.370	0.584	1.657	1.677	1.660	0.680	2.946	3.859	3.542	2.600	3.045	2.776	1.752	8.102	8.743	7.247	6.985	2.046	1.192	1.409	1.742	2.438	2.270
API5	ENSCHIG00000015343	15:9541862-9568112:-1	protein_coding	apoptosis inhibitor 5	detected at high to medium expression in 20 of 20 tissues	high to medium	detected in all	BMDM LPS time course 7 hrs (1.209)	none	none	0.518	1.102	fibroblast growth factor binding (GO:0017134)	negative regulation of apoptotic process (GO:0043066) | negative regulation of fibroblast apoptotic process (GO:2000270)	nuclear speck (GO:0016607) | spliceosomal complex (GO:0005681) | nucleus (GO:0005634)	34.227	39.171	36.560	20.130	103.077	68.847	87.502	83.619	80.982	92.757	89.431	83.869	55.315	54.550	31.869	34.360	33.810	28.223	34.743	41.706	44.406	47.408	55.268	35.823	36.424	33.364	31.826	21.108	14.770	16.589	14.933	31.655	15.191	24.709	23.914	22.172	25.265	31.488	31.146	33.252	28.827	36.510	46.468	44.960	44.474	38.659	40.924	41.500	61.644	66.937	66.181	66.347	40.340	45.793
APIP	ENSCHIG00000025799	15:17505692-17530476:+1	protein_coding	APAF1 interacting protein	detected at high to medium expression in 20 of 20 tissues	high to medium	detected in all	alveolar macrophage (1.201)	none	none	0.547	1.087	identical protein binding (GO:0042802) | methylthioribulose 1-phosphate dehydratase activity (GO:0046570) | zinc ion binding (GO:0008270)	pyroptosis (GO:0070269) | negative regulation of apoptotic process (GO:0043066) | L-methionine salvage from methylthioadenosine (GO:0019509) | regulation of ERK1 and ERK2 cascade (GO:0070372) | protein homotetramerization (GO:0051289)	cytoplasm (GO:0005737)	53.041	58.111	50.999	40.161	83.379	136.397	66.903	67.952	58.142	80.882	79.741	82.102	32.211	30.720	48.812	43.096	54.216	48.129	74.116	30.160	26.044	47.951	48.340	41.209	47.445	43.039	39.894	36.895	26.493	36.639	34.100	60.124	32.251	40.432	55.037	35.389	49.198	35.098	38.901	37.480	38.470	45.178	40.250	39.278	48.977	45.794	48.930	50.742	52.582	47.201	63.260	49.012	59.597	60.759
APLF	ENSCHIG00000015145	11:66588631-66689776:+1	protein_coding	aprataxin and PNKP like factor	detected at low expression in 17 of 20 tissues	low	mixed expression	BMDM LPS time course 7 hrs (1.782)	none	none	0.427	1.014	endodeoxyribonuclease activity (GO:0004520) | nucleotide binding (GO:0000166) | DNA-(apurinic or apyrimidinic site) lyase activity (GO:0003906) | 3'-5' exonuclease activity (GO:0008408)	double-strand break repair (GO:0006302) | positive regulation of DNA ligation (GO:0051106) | single strand break repair (GO:0000012) | cellular response to DNA damage stimulus (GO:0006974)	nucleus (GO:0005634) | site of double-strand break (GO:0035861) | nucleoplasm (GO:0005654)	1.737	2.662	1.151	0.806	0.392	0.514	2.268	3.986	3.191	2.755	4.365	3.194	1.859	1.598	2.749	2.264	1.991	1.380	2.795	1.491	1.473	1.638	2.239	1.450	2.047	1.481	1.413	0.692	1.264	0.866	0.809	2.779	1.860	2.976	2.991	3.627	1.956	2.163	2.559	2.327	1.942	2.863	3.023	2.937	2.917	3.183	3.253	3.543	0.875	0.944	0.879	0.826	1.065	1.304
APLN	ENSCHIG00000016324	LWLT01000027.1:24092300-24096862:-1	protein_coding	apelin	detected at medium to low expression in 19 of 20 tissues	medium to low	mixed expression	fallopian tube (1.521)	none	none	0.613	1.283	apelin receptor binding (GO:0031704) | hormone activity (GO:0005179)	coronary vasculature development (GO:0060976) | negative regulation of vascular smooth muscle cell proliferation (GO:1904706) | negative regulation of gene expression (GO:0010629) | negative regulation of fibroblast growth factor receptor signaling pathway (GO:0040037) | positive regulation of pri-miRNA transcription from RNA polymerase II promoter (GO:1902895) | apelin receptor signaling pathway (GO:0060183) | positive regulation of vascular endothelial cell proliferation (GO:1905564) | positive regulation of G-protein coupled receptor internalization (GO:1904022)	extracellular region (GO:0005576)	8.483	16.037	6.806	5.830	0.544	0.000	11.030	2.745	125.227	2.878	4.606	12.977	4.544	6.078	6.043	15.528	10.422	3.484	49.663	5.023	16.434	13.971	5.474	58.284	67.547	26.184	46.071	5.377	3.565	3.143	1.377	37.029	15.973	27.910	11.600	5.394	6.242	13.998	12.124	27.083	33.397	27.916	16.162	30.992	17.912	22.997	21.519	32.479	0.742	0.774	2.765	1.345	42.716	34.132
APLNR	ENSCHIG00000023743	15:2822111-2823307:+1	protein_coding	apelin receptor	detected at medium to low expression in 11 of 20 tissues	medium to low	mixed expression	spleen (3.598)	none	none	0.887	2.091	unknown	coronary vasculature development (GO:0060976) | positive regulation of angiogenesis (GO:0045766) | G-protein coupled receptor signaling pathway (GO:0007186) | vasculogenesis (GO:0001570) | positive regulation of release of sequestered calcium ion into cytosol (GO:0051281) | adult heart development (GO:0007512) | positive regulation of blood vessel endothelial cell proliferation involved in sprouting angiogenesis (GO:1903589) | negative regulation of cAMP-mediated signaling (GO:0043951) | positive regulation of inhibitory G-protein coupled receptor phosphorylation (GO:1904325)	plasma membrane (GO:0005886)	13.427	16.192	4.667	3.883	0.000	0.000	0.069	0.092	0.083	0.000	0.047	0.037	0.406	0.472	2.812	5.597	3.473	2.755	0.550	2.123	1.010	1.904	2.828	8.057	7.608	7.602	6.157	6.263	4.332	1.960	2.046	0.941	2.849	4.200	4.580	4.032	2.541	8.952	7.150	6.773	13.791	26.551	19.968	32.001	9.917	4.283	4.224	9.470	0.854	0.658	0.662	0.696	0.786	0.987
APLP1	ENSCHIG00000026458	18:47411301-47421663:+1	protein_coding	amyloid beta precursor like protein 1	detected at high to low expression in 19 of 20 tissues	high to low	tissue enhanced (frontal lobe cortex), group enriched (nervous system)	frontal lobe cortex (2.766)	nervous system	none	0.955	4.255	alpha-2A adrenergic receptor binding (GO:0031694) | alpha-2C adrenergic receptor binding (GO:0031696) | identical protein binding (GO:0042802) | alpha-2B adrenergic receptor binding (GO:0031695)	negative regulation of adenylate cyclase-activating G-protein coupled receptor signaling pathway (GO:0106072) | cellular response to norepinephrine stimulus (GO:0071874)	plasma membrane (GO:0005886) | perinuclear region of cytoplasm (GO:0048471)	18.865	7.026	13.533	15.059	0.997	1.416	7.096	9.013	14.339	5.349	8.549	11.025	183.022	174.889	3.548	3.210	3.617	3.023	9.396	384.760	368.919	9.384	6.641	7.277	13.066	9.489	10.902	0.633	0.565	0.388	0.901	12.742	2.027	3.286	4.130	2.282	2.691	9.178	6.347	5.897	7.547	6.458	4.963	5.597	9.572	6.464	9.052	7.590	1.068	1.433	1.061	1.619	20.043	19.672
APLP2	ENSCHIG00000011105	29:35499709-35562823:+1	protein_coding	amyloid beta precursor like protein 2	detected at high to medium expression in 20 of 20 tissues	high to medium	detected in all	kidney cortex (1.249)	none	none	0.659	1.054	identical protein binding (GO:0042802)	unknown	nucleus (GO:0005634)	224.195	237.290	197.087	179.513	38.557	62.754	78.806	92.502	101.144	85.088	100.598	126.122	314.121	312.695	138.250	169.669	125.125	129.275	200.320	162.919	160.355	126.844	53.046	424.922	457.892	364.701	320.426	107.947	72.501	64.721	83.083	186.703	51.685	69.603	29.289	25.746	30.694	143.484	130.352	150.912	125.665	160.843	135.556	99.203	188.356	243.483	214.544	235.240	21.857	25.771	29.196	27.361	144.475	160.991
APMAP	ENSCHIG00000013115	13:41944982-41969928:-1	protein_coding	adipocyte plasma membrane associated protein	detected at high to medium expression in 20 of 20 tissues	high to medium	detected in all	testes (1.156)	none	none	0.410	1.008	arylesterase activity (GO:0004064)	unknown	cell surface (GO:0009986) | membrane (GO:0016020)	41.104	45.510	44.976	28.743	27.053	19.546	37.567	30.573	32.104	33.489	28.602	26.162	63.435	59.645	47.076	51.848	46.547	44.477	48.932	67.753	71.354	46.787	38.522	47.393	54.338	56.086	54.585	20.538	16.637	23.221	25.604	58.587	24.132	36.848	12.226	9.270	11.288	55.166	57.958	58.974	51.111	41.820	46.556	40.666	71.184	77.444	75.696	74.365	43.016	39.762	41.576	42.799	59.896	66.007
APOA2	ENSCHIG00000024540	3:111838353-111839282:-1	protein_coding	apolipoprotein A2	detected at high to low expression in 10 of 20 tissues	high to low	tissue enriched (liver), group enriched (endocrine system), sex specific (male)	liver (6.565)	endocrine system	male	1.000	933.870	high-density lipoprotein particle binding (GO:0008035) | lipase inhibitor activity (GO:0055102) | cholesterol binding (GO:0015485) | apolipoprotein receptor binding (GO:0034190) | high-density lipoprotein particle receptor binding (GO:0070653) | heat shock protein binding (GO:0031072) | phosphatidylcholine binding (GO:0031210) | lipid transporter activity (GO:0005319) | lipid binding (GO:0008289) | phosphatidylcholine-sterol O-acyltransferase activator activity (GO:0060228) | phospholipid binding (GO:0005543) | protein homodimerization activity (GO:0042803) | protein heterodimerization activity (GO:0046982) | cholesterol transporter activity (GO:0017127)	negative regulation of lipase activity (GO:0060192) | regulation of protein stability (GO:0031647) | high-density lipoprotein particle assembly (GO:0034380) | cholesterol metabolic process (GO:0008203) | reverse cholesterol transport (GO:0043691) | high-density lipoprotein particle clearance (GO:0034384) | positive regulation of lipid catabolic process (GO:0050996) | phospholipid efflux (GO:0033700) | negative regulation of cholesterol transporter activity (GO:0060695) | peptidyl-methionine modification (GO:0018206) | high-density lipoprotein particle remodeling (GO:0034375) | negative regulation of cytokine secretion involved in immune response (GO:0002740) | lipoprotein metabolic process (GO:0042157) | triglyceride-rich lipoprotein particle remodeling (GO:0034370) | negative regulation of cholesterol import (GO:0060621) | negative regulation of cholesterol transport (GO:0032375) | negative regulation of lipid catabolic process (GO:0050995) | positive regulation of interleukin-8 biosynthetic process (GO:0045416) | lipid transport (GO:0006869) | negative regulation of very-low-density lipoprotein particle remodeling (GO:0010903) | response to glucose (GO:0009749) | diacylglycerol catabolic process (GO:0046340) | cholesterol homeostasis (GO:0042632) | low-density lipoprotein particle remodeling (GO:0034374) | phospholipid catabolic process (GO:0009395) | phosphatidylcholine biosynthetic process (GO:0006656) | cholesterol efflux (GO:0033344) | protein oxidation (GO:0018158) | regulation of intestinal cholesterol absorption (GO:0030300) | positive regulation of cholesterol esterification (GO:0010873)	chylomicron (GO:0042627) | spherical high-density lipoprotein particle (GO:0034366) | extracellular space (GO:0005615) | high-density lipoprotein particle (GO:0034364) | very-low-density lipoprotein particle (GO:0034361)	2.717	0.000	13.662	36.129	0.222	0.263	0.000	0.000	0.140	0.000	0.000	0.000	0.000	0.000	0.228	0.000	0.407	8.089	0.000	0.000	0.000	1.281	0.240	17.972	16.848	1.415	2.595	18327.300	35234.500	31646.200	24140.900	0.000	13.922	15.058	6.398	0.000	0.223	25.108	16.069	15.207	0.000	35.655	27.844	38.893	67.775	8.589	24.187	15.026	1.262	0.000	10.966	26.656	0.000	0.000
APOA4	ENSCHIG00000012715	15:54859650-54863139:+1	protein_coding	apolipoprotein A4	detected at medium expression in 1 of 20 tissues	medium	tissue enriched (liver), group enriched (endocrine system)	liver (5.033)	endocrine system	none	0.999	317.565	lipid binding (GO:0008289) | identical protein binding (GO:0042802) | phosphatidylcholine-sterol O-acyltransferase activator activity (GO:0060228) | antioxidant activity (GO:0016209) | protein homodimerization activity (GO:0042803) | copper ion binding (GO:0005507) | cholesterol transporter activity (GO:0017127) | phosphatidylcholine binding (GO:0031210)	cholesterol metabolic process (GO:0008203) | protein-lipid complex assembly (GO:0065005) | reverse cholesterol transport (GO:0043691) | phospholipid efflux (GO:0033700) | negative regulation of plasma lipoprotein oxidation (GO:0034445) | removal of superoxide radicals (GO:0019430) | response to lipid hydroperoxide (GO:0006982) | response to stilbenoid (GO:0035634) | regulation of cholesterol transport (GO:0032374) | lipid transport (GO:0006869) | phosphatidylcholine metabolic process (GO:0046470) | lipid homeostasis (GO:0055088) | hydrogen peroxide catabolic process (GO:0042744) | cholesterol homeostasis (GO:0042632) | positive regulation of triglyceride catabolic process (GO:0010898) | multicellular organismal lipid catabolic process (GO:0044240) | positive regulation of lipoprotein lipase activity (GO:0051006) | cholesterol efflux (GO:0033344) | very-low-density lipoprotein particle remodeling (GO:0034372) | innate immune response in mucosa (GO:0002227) | regulation of intestinal cholesterol absorption (GO:0030300) | leukocyte cell-cell adhesion (GO:0007159) | positive regulation of fatty acid biosynthetic process (GO:0045723) | positive regulation of cholesterol esterification (GO:0010873)	chylomicron (GO:0042627) | extracellular space (GO:0005615) | extracellular matrix (GO:0031012) | cell surface (GO:0009986) | high-density lipoprotein particle (GO:0034364) | very-low-density lipoprotein particle (GO:0034361) | extracellular region (GO:0005576)	0.000	0.000	0.090	0.000	0.000	0.000	0.000	0.000	0.018	0.000	0.000	0.000	0.000	0.000	0.000	0.014	0.000	0.078	0.000	0.000	0.000	0.379	0.151	0.000	0.000	0.000	0.000	122.885	3.593	1.974	2.523	0.022	0.000	0.014	0.014	0.000	0.000	0.000	0.000	0.000	0.000	0.000	0.044	0.057	0.306	0.266	0.053	0.039	0.174	0.323	0.221	0.195	0.000	0.000
APOA5	ENSCHIG00000008250	15:54896129-54901267:+1	protein_coding	apolipoprotein A5	detected at high expression in 1 of 20 tissues	high	tissue enriched (liver), group enriched (endocrine system)	liver (7.530)	endocrine system	none	0.998	29.531	low-density lipoprotein particle receptor binding (GO:0050750) | enzyme activator activity (GO:0008047) | lipase binding (GO:0035473) | phosphatidylcholine binding (GO:0031210) | enzyme binding (GO:0019899) | lipoprotein particle receptor binding (GO:0070325) | lipid binding (GO:0008289) | phospholipid binding (GO:0005543) | lipoprotein lipase activator activity (GO:0060230) | heparin binding (GO:0008201) | lipase activator activity (GO:0060229)	triglyceride homeostasis (GO:0070328) | triglyceride catabolic process (GO:0019433) | triglyceride metabolic process (GO:0006641) | positive regulation of lipid catabolic process (GO:0050996) | positive regulation of very-low-density lipoprotein particle remodeling (GO:0010902) | cholesterol homeostasis (GO:0042632) | tissue regeneration (GO:0042246) | positive regulation of triglyceride catabolic process (GO:0010898) | acylglycerol homeostasis (GO:0055090) | triglyceride-rich lipoprotein particle remodeling (GO:0034370) | positive regulation of lipoprotein lipase activity (GO:0051006) | positive regulation of fatty acid biosynthetic process (GO:0045723) | lipid transport (GO:0006869)	chylomicron (GO:0042627) | extracellular space (GO:0005615) | high-density lipoprotein particle (GO:0034364) | very-low-density lipoprotein particle (GO:0034361) | extracellular region (GO:0005576)	0.496	0.354	0.580	0.630	0.117	0.153	0.117	0.134	0.287	0.272	0.236	0.161	0.432	0.374	0.288	0.179	0.179	0.292	0.302	0.270	0.297	0.669	0.395	0.358	0.389	0.448	0.193	159.887	304.303	126.579	148.538	0.429	0.218	0.344	0.234	0.178	0.086	0.408	0.179	0.258	0.293	0.569	0.580	0.549	0.780	0.541	0.777	0.468	0.438	0.637	0.761	0.832	0.295	0.359
APOB	ENSCHIG00000016651	11:77583658-77632968:+1	protein_coding	apolipoprotein B	detected at high to low expression in 5 of 20 tissues	high to low	tissue enriched (liver), group enriched (endocrine system)	liver (7.498)	endocrine system	none	0.993	13.470	low-density lipoprotein particle receptor binding (GO:0050750) | lipase binding (GO:0035473) | phospholipid binding (GO:0005543) | heparin binding (GO:0008201) | cholesterol transporter activity (GO:0017127)	cholesterol metabolic process (GO:0008203) | lipid metabolic process (GO:0006629) | lipoprotein transport (GO:0042953) | lipoprotein metabolic process (GO:0042157) | artery morphogenesis (GO:0048844) | flagellated sperm motility (GO:0030317) | post-embryonic development (GO:0009791) | positive regulation of cholesterol storage (GO:0010886) | nervous system development (GO:0007399) | triglyceride catabolic process (GO:0019433) | positive regulation of macrophage derived foam cell differentiation (GO:0010744) | lipoprotein biosynthetic process (GO:0042158) | low-density lipoprotein particle clearance (GO:0034383) | cholesterol homeostasis (GO:0042632) | low-density lipoprotein particle remodeling (GO:0034374) | lipoprotein catabolic process (GO:0042159) | fertilization (GO:0009566) | positive regulation of gene expression (GO:0010628) | positive regulation of lipid storage (GO:0010884) | cholesterol efflux (GO:0033344) | lipid catabolic process (GO:0016042) | regulation of cholesterol biosynthetic process (GO:0045540) | spermatogenesis (GO:0007283) | triglyceride mobilization (GO:0006642) | response to virus (GO:0009615) | cholesterol transport (GO:0030301) | in utero embryonic development (GO:0001701)	chylomicron (GO:0042627) | endoplasmic reticulum exit site (GO:0070971) | endoplasmic reticulum (GO:0005783) | mature chylomicron (GO:0034359) | low-density lipoprotein particle (GO:0034362) | extracellular region (GO:0005576) | intracellular membrane-bounded organelle (GO:0043231) | intermediate-density lipoprotein particle (GO:0034363) | cytosol (GO:0005829) | cytoplasm (GO:0005737) | very-low-density lipoprotein particle (GO:0034361) | neuronal cell body (GO:0043025)	0.672	0.604	0.966	0.708	0.185	0.205	0.232	0.180	0.267	0.252	0.272	0.217	1.029	1.041	10.601	3.454	14.848	12.042	0.720	0.470	0.490	2.502	4.625	0.697	1.030	0.570	0.656	235.486	169.683	157.945	160.203	0.820	0.351	0.554	0.336	0.223	0.236	0.602	0.452	0.626	0.384	0.908	0.973	0.926	1.124	0.798	0.847	0.824	1.183	1.193	1.274	1.374	0.790	0.880
APOBEC1	ENSCHIG00000011898	5:100002942-100008435:+1	protein_coding	apolipoprotein B mRNA editing enzyme catalytic subunit 1	detected at high to low expression in 3 of 20 tissues	high to low	group enriched (gastrointestinal tract)	rumen (5.888)	gastrointestinal tract	none	0.983	105.905	AU-rich element binding (GO:0017091)	response to gamma radiation (GO:0010332) | regulation of cell proliferation (GO:0042127) | triglyceride metabolic process (GO:0006641) | lipoprotein biosynthetic process (GO:0042158) | DNA demethylation (GO:0080111) | negative regulation of methylation-dependent chromatin silencing (GO:0090310) | cytidine to uridine editing (GO:0016554) | lipoprotein transport (GO:0042953) | lipoprotein metabolic process (GO:0042157) | mRNA stabilization (GO:0048255) | mRNA modification (GO:0016556) | negative regulation of triglyceride metabolic process (GO:0090209)	cytoplasm (GO:0005737)	0.000	0.096	0.000	0.070	0.064	0.000	0.000	0.000	0.000	0.000	0.000	0.000	0.000	0.000	9.194	20.915	12.168	14.523	0.297	0.000	0.000	4.321	2.717	0.000	0.089	0.089	0.000	0.000	0.180	0.000	0.089	0.000	61.190	57.271	0.000	0.000	0.000	0.293	0.157	0.255	0.236	0.000	0.000	0.000	0.000	0.000	0.000	0.088	0.262	0.103	0.175	0.000	0.169	0.000
APOBEC2	ENSCHIG00000026348	23:33818917-33829218:-1	protein_coding	apolipoprotein B mRNA editing enzyme catalytic subunit 2	detected at high to low expression in 4 of 20 tissues	high to low	tissue enriched (skeletal muscle longitudinal dorsal), group enriched (muscular system)	skeletal muscle longitudinal dorsal (9.078)	muscular system	none	0.999	55.225	identical protein binding (GO:0042802) | cytidine deaminase activity (GO:0004126)	mRNA modification (GO:0016556) | DNA demethylation (GO:0080111) | cytidine to uridine editing (GO:0016554)	unknown	0.440	0.957	0.604	0.531	0.053	0.000	0.087	0.043	0.033	0.046	0.044	0.144	1.031	0.405	0.385	0.208	0.359	0.341	0.330	0.651	0.088	0.599	0.689	1.141	0.697	0.413	0.704	0.130	1.233	0.397	1.387	0.331	0.347	0.375	686.371	431.030	503.942	0.305	0.395	1.218	0.592	1.924	0.438	0.936	1.230	0.673	2.276	0.814	1.468	1.622	1.888	1.491	0.076	0.159
APOBEC4	ENSCHIG00000011987	16:63322257-63323411:-1	protein_coding	apolipoprotein B mRNA editing enzyme catalytic polypeptide like 4	detected at medium expression in 1 of 20 tissues	medium	tissue enriched (fallopian tube), group enriched (female reproductive system)	fallopian tube (4.513)	female reproductive system	none	0.999	109.541	unknown	unknown	unknown	0.000	0.000	0.000	0.000	0.034	0.000	0.031	0.000	0.000	0.000	0.031	0.000	0.000	0.065	0.000	0.000	0.000	0.000	22.826	0.046	0.056	0.000	0.000	0.000	0.000	0.000	0.000	0.000	0.000	0.000	0.000	0.054	0.000	0.000	0.000	0.000	0.000	0.043	0.000	0.000	0.000	0.000	0.000	0.000	0.054	0.000	0.000	0.103	0.051	0.000	0.000	0.000	0.247	0.052
APOBR	ENSCHIG00000021439	25:25963706-25969255:+1	protein_coding	apolipoprotein B receptor	detected at medium to low expression in 19 of 20 tissues	medium to low	mixed expression	alveolar macrophage (2.294)	none	none	0.842	1.631	unknown	unknown	unknown	1.205	2.291	1.203	1.034	35.872	34.325	9.829	2.015	9.527	12.279	2.396	11.651	4.804	3.788	2.991	4.772	4.529	3.455	3.257	6.174	5.189	8.301	11.509	2.143	3.033	2.288	2.668	5.750	5.102	4.329	8.689	1.837	1.921	1.593	0.613	0.807	0.516	4.982	3.755	6.280	7.389	25.879	23.687	17.813	4.545	3.443	4.775	4.526	7.795	9.106	8.991	8.464	3.296	4.029
APOC2	ENSCHIG00000016235	18:53713158-53713805:+1	protein_coding	apolipoprotein C2	detected at high to low expression in 15 of 20 tissues	high to low	tissue enriched (liver), group enriched (endocrine system)	liver (5.001)	endocrine system	none	0.999	61.635	lipid binding (GO:0008289) | lipase inhibitor activity (GO:0055102) | phospholipase binding (GO:0043274) | protein homodimerization activity (GO:0042803) | lipoprotein lipase activator activity (GO:0060230) | phospholipase activator activity (GO:0016004)	positive regulation of phospholipid catabolic process (GO:0060697) | triglyceride homeostasis (GO:0070328) | high-density lipoprotein particle clearance (GO:0034384) | negative regulation of lipid metabolic process (GO:0045833) | phospholipid efflux (GO:0033700) | chylomicron remnant clearance (GO:0034382) | positive regulation of triglyceride catabolic process (GO:0010898) | positive regulation of phospholipase activity (GO:0010518) | positive regulation of lipoprotein lipase activity (GO:0051006) | cholesterol efflux (GO:0033344) | negative regulation of cholesterol transport (GO:0032375) | negative regulation of receptor-mediated endocytosis (GO:0048261) | negative regulation of very-low-density lipoprotein particle clearance (GO:0010916) | positive regulation of fatty acid biosynthetic process (GO:0045723)	intermediate-density lipoprotein particle (GO:0034363) | chylomicron (GO:0042627) | spherical high-density lipoprotein particle (GO:0034366) | extracellular space (GO:0005615) | very-low-density lipoprotein particle (GO:0034361) | low-density lipoprotein particle (GO:0034362)	2.623	3.147	7.977	7.593	0.420	0.248	0.463	0.965	1.075	0.495	0.806	0.654	11.525	13.023	3.634	4.934	4.762	7.282	0.318	4.767	8.656	7.912	2.119	72.320	50.161	12.437	16.334	7289.580	5831.070	6277.380	4658.860	0.645	2.985	5.209	6.219	5.029	0.776	8.943	7.339	18.337	10.212	17.705	10.084	18.371	17.093	3.944	5.853	3.648	0.000	0.000	4.980	7.719	1.481	4.948
APOC3	ENSCHIG00000014534	15:54852779-54854519:-1	protein_coding	apolipoprotein C3	detected at high to low expression in 10 of 20 tissues	high to low	tissue enriched (liver), group enriched (endocrine system), sex specific (male)	liver (6.622)	endocrine system	male	0.999	368.988	lipase inhibitor activity (GO:0055102) | phospholipid binding (GO:0005543) | high-density lipoprotein particle receptor binding (GO:0070653) | enzyme regulator activity (GO:0030234)	triglyceride homeostasis (GO:0070328) | triglyceride metabolic process (GO:0006641) | negative regulation of fatty acid biosynthetic process (GO:0045717) | phospholipid efflux (GO:0033700) | chylomicron remnant clearance (GO:0034382) | high-density lipoprotein particle remodeling (GO:0034375) | negative regulation of low-density lipoprotein particle clearance (GO:0010989) | negative regulation of cholesterol import (GO:0060621) | negative regulation of lipid catabolic process (GO:0050995) | negative regulation of very-low-density lipoprotein particle remodeling (GO:0010903) | negative regulation of lipid metabolic process (GO:0045833) | regulation of Cdc42 protein signal transduction (GO:0032489) | triglyceride catabolic process (GO:0019433) | negative regulation of lipoprotein lipase activity (GO:0051005) | cholesterol homeostasis (GO:0042632) | G-protein coupled receptor signaling pathway (GO:0007186) | cholesterol efflux (GO:0033344) | negative regulation of receptor-mediated endocytosis (GO:0048261) | negative regulation of very-low-density lipoprotein particle clearance (GO:0010916) | negative regulation of triglyceride catabolic process (GO:0010897) | negative regulation of high-density lipoprotein particle clearance (GO:0010987)	intermediate-density lipoprotein particle (GO:0034363) | chylomicron (GO:0042627) | spherical high-density lipoprotein particle (GO:0034366) | extracellular space (GO:0005615) | extracellular matrix (GO:0031012) | very-low-density lipoprotein particle (GO:0034361)	3.308	0.254	9.979	9.605	0.000	0.000	0.157	0.000	0.000	0.000	0.323	0.000	0.000	0.000	0.604	0.189	0.000	5.599	0.000	0.000	0.779	14.303	52.744	22.113	87.207	17.278	11.040	14654.700	9419.420	7713.170	3988.710	0.000	3.954	2.254	2.570	0.000	0.000	5.483	3.526	2.414	0.000	12.529	6.941	9.082	15.608	7.322	6.240	1.980	9.535	15.135	13.098	17.151	0.000	0.000
APOD	ENSCHIG00000016486	1:71801493-71814121:+1	protein_coding	apolipoprotein D	detected at high to low expression in 19 of 20 tissues	high to low	tissue enhanced (ovary)	ovary (1.764)	none	none	0.874	2.248	cholesterol binding (GO:0015485)	negative regulation of smooth muscle cell-matrix adhesion (GO:2000098) | response to reactive oxygen species (GO:0000302) | negative regulation of protein import into nucleus (GO:0042308) | negative regulation of smooth muscle cell proliferation (GO:0048662) | lipid metabolic process (GO:0006629) | negative regulation of focal adhesion assembly (GO:0051895) | negative regulation of platelet-derived growth factor receptor signaling pathway (GO:0010642) | negative regulation of monocyte chemotactic protein-1 production (GO:0071638) | negative regulation of lipoprotein lipid oxidation (GO:0060588) | negative regulation of cytokine production involved in inflammatory response (GO:1900016) | glucose metabolic process (GO:0006006) | negative regulation of T cell migration (GO:2000405)	intracellular (GO:0005622) | extracellular space (GO:0005615) | perinuclear region of cytoplasm (GO:0048471) | extracellular region (GO:0005576)	388.476	259.418	245.625	264.405	0.166	0.240	3.168	3.389	10.230	3.071	2.755	6.309	211.776	252.333	28.233	21.545	23.090	23.351	131.494	220.508	170.595	42.764	55.402	18.702	22.022	9.486	22.802	1.090	3.102	2.506	3.401	791.430	16.774	22.965	96.665	130.797	73.923	199.003	90.880	65.238	148.645	21.923	10.178	8.268	80.753	66.532	82.200	52.652	28.878	20.450	16.273	23.008	211.820	381.248
APOE	ENSCHIG00000022004	18:53692510-53698949:+1	protein_coding	apolipoprotein E	detected at high to low expression in 20 of 20 tissues	high to low	detected in all, tissue enriched (liver), group enriched (endocrine system)	liver (1.749)	endocrine system	none	0.953	2.487	low-density lipoprotein particle receptor binding (GO:0050750) | antioxidant activity (GO:0016209) | lipoprotein particle binding (GO:0071813) | lipid transporter activity (GO:0005319) | identical protein binding (GO:0042802) | lipid binding (GO:0008289) | phosphatidylcholine-sterol O-acyltransferase activator activity (GO:0060228) | tau protein binding (GO:0048156) | very-low-density lipoprotein particle receptor binding (GO:0070326) | metal chelating activity (GO:0046911) | protein homodimerization activity (GO:0042803) | phospholipid binding (GO:0005543) | heparin binding (GO:0008201) | protein dimerization activity (GO:0046983) | cholesterol transporter activity (GO:0017127) | amyloid-beta binding (GO:0001540)	reverse cholesterol transport (GO:0043691) | high-density lipoprotein particle clearance (GO:0034384) | triglyceride metabolic process (GO:0006641) | chylomicron remnant clearance (GO:0034382) | high-density lipoprotein particle remodeling (GO:0034375) | negative regulation of amyloid-beta formation (GO:1902430) | positive regulation of cGMP biosynthetic process (GO:0030828) | positive regulation of dendritic spine maintenance (GO:1902952) | negative regulation of neuron death (GO:1901215) | positive regulation of neuron projection development (GO:0010976) | regulation of protein metabolic process (GO:0051246) | nitric oxide mediated signal transduction (GO:0007263) | NMDA glutamate receptor clustering (GO:0097114) | positive regulation of postsynaptic membrane organization (GO:1901628) | low-density lipoprotein particle remodeling (GO:0034374) | long-term memory (GO:0007616) | lipoprotein catabolic process (GO:0042159) | regulation of behavioral fear response (GO:2000822) | cholesterol efflux (GO:0033344) | positive regulation of lipid biosynthetic process (GO:0046889) | very-low-density lipoprotein particle remodeling (GO:0034372) | protein import (GO:0017038) | regulation of amyloid-beta clearance (GO:1900221) | regulation of gene expression (GO:0010468) | negative regulation of cellular protein metabolic process (GO:0032269) | cGMP-mediated signaling (GO:0019934) | positive regulation of phospholipid efflux (GO:1902995) | positive regulation of dendritic spine development (GO:0060999) | artery morphogenesis (GO:0048844) | regulation of protein homooligomerization (GO:0032462) | amyloid precursor protein metabolic process (GO:0042982) | negative regulation of long-term synaptic potentiation (GO:1900272) | positive regulation of cholesterol efflux (GO:0010875) | G-protein coupled receptor signaling pathway (GO:0007186) | regulation of cellular response to very-low-density lipoprotein particle stimulus (GO:1905890) | negative regulation of cholesterol biosynthetic process (GO:0045541) | positive regulation of low-density lipoprotein particle receptor catabolic process (GO:0032805) | lipid transport involved in lipid storage (GO:0010877) | high-density lipoprotein particle assembly (GO:0034380) | vasodilation (GO:0042311) | negative regulation of neuron projection development (GO:0010977) | cellular calcium ion homeostasis (GO:0006874) | regulation of amyloid fibril formation (GO:1905906) | lipid metabolic process (GO:0006629) | long-chain fatty acid transport (GO:0015909) | positive regulation of heparan sulfate proteoglycan binding (GO:1905860) | negative regulation of presynaptic membrane organization (GO:1901630) | positive regulation of nitric-oxide synthase activity (GO:0051000) | positive regulation of membrane protein ectodomain proteolysis (GO:0051044) | cholesterol catabolic process (GO:0006707) | negative regulation of blood vessel endothelial cell migration (GO:0043537) | regulation of plasma lipoprotein particle levels (GO:0097006) | negative regulation of platelet activation (GO:0010544) | positive regulation of heparan sulfate binding (GO:1905855) | lipoprotein biosynthetic process (GO:0042158) | negative regulation of canonical Wnt signaling pathway (GO:0090090) | response to dietary excess (GO:0002021) | negative regulation of MAP kinase activity (GO:0043407) | AMPA glutamate receptor clustering (GO:0097113) | receptor-mediated endocytosis (GO:0006898) | positive regulation of lipid transport across blood brain barrier (GO:1903002) | cholesterol metabolic process (GO:0008203) | triglyceride homeostasis (GO:0070328) | negative regulation of endothelial cell proliferation (GO:0001937) | phospholipid efflux (GO:0033700) | locomotory exploration behavior (GO:0035641) | negative regulation of inflammatory response (GO:0050728) | lipoprotein metabolic process (GO:0042157) | negative regulation of blood coagulation (GO:0030195) | response to caloric restriction (GO:0061771) | very-low-density lipoprotein particle clearance (GO:0034447) | maintenance of location in cell (GO:0051651) | negative regulation of triglyceride metabolic process (GO:0090209) | cardiovascular system development (GO:0072358) | regulation of Cdc42 protein signal transduction (GO:0032489) | lipid homeostasis (GO:0055088) | cholesterol homeostasis (GO:0042632) | positive regulation of endocytosis (GO:0045807) | positive regulation by host of viral process (GO:0044794) | regulation of cholesterol metabolic process (GO:0090181) | virion assembly (GO:0019068) | fatty acid homeostasis (GO:0055089) | positive regulation of cholesterol esterification (GO:0010873) | response to oxidative stress (GO:0006979)	chylomicron (GO:0042627) | Golgi apparatus (GO:0005794) | extracellular space (GO:0005615) | extracellular matrix (GO:0031012) | endoplasmic reticulum (GO:0005783) | high-density lipoprotein particle (GO:0034364) | extracellular region (GO:0005576) | low-density lipoprotein particle (GO:0034362) | intermediate-density lipoprotein particle (GO:0034363) | amyloid-beta complex (GO:0106003) | lipoprotein particle (GO:1990777) | very-low-density lipoprotein particle (GO:0034361)	418.095	357.720	254.495	354.610	2.831	12.465	59.069	70.909	149.082	40.344	54.991	101.988	252.010	267.565	72.325	94.655	82.479	71.971	27.514	252.964	245.302	186.015	207.519	164.243	157.722	80.264	100.768	2367.442	2594.229	2529.045	2124.126	111.793	12.861	14.759	16.811	11.577	2.798	70.265	96.391	82.528	94.711	219.380	159.713	165.031	123.883	65.838	72.739	95.784	13.952	24.379	22.331	22.846	72.000	99.494
APOF	ENSCHIG00000022892	5:56369373-56370295:+1	protein_coding	apolipoprotein F	detected at high to low expression in 3 of 20 tissues	high to low	tissue enriched (liver), group enriched (endocrine system)	liver (9.868)	endocrine system	none	1.000	497.947	unknown	unknown	extracellular space (GO:0005615)	0.171	0.000	0.429	1.538	0.000	0.000	0.000	0.000	0.000	0.000	0.000	0.000	0.000	0.000	0.000	0.000	0.000	0.348	0.064	0.000	0.000	0.000	0.000	0.447	0.534	0.000	0.050	849.448	1350.690	626.507	911.303	0.263	0.278	0.557	0.260	0.045	0.000	1.431	1.590	0.857	0.638	1.347	1.130	0.690	1.981	0.373	0.841	0.292	0.058	0.000	0.514	1.363	0.060	0.000
APOH	ENSCHIG00000024490	19:61754709-61767212:-1	protein_coding	apolipoprotein H	detected at high to low expression in 9 of 20 tissues	high to low	tissue enriched (liver), group enriched (endocrine system)	liver (8.216)	endocrine system	none	0.999	395.850	lipid binding (GO:0008289) | identical protein binding (GO:0042802) | phospholipid binding (GO:0005543) | lipoprotein lipase activator activity (GO:0060230)	negative regulation of fibrinolysis (GO:0051918) | negative regulation of endothelial cell proliferation (GO:0001937) | triglyceride metabolic process (GO:0006641) | regulation of blood coagulation (GO:0030193) | negative regulation of blood coagulation (GO:0030195) | negative regulation of smooth muscle cell apoptotic process (GO:0034392) | negative regulation of angiogenesis (GO:0016525) | positive regulation of lipoprotein lipase activity (GO:0051006) | negative regulation of endothelial cell migration (GO:0010596) | negative regulation of myeloid cell apoptotic process (GO:0033033) | regulation of fibrinolysis (GO:0051917) | blood coagulation, intrinsic pathway (GO:0007597) | plasminogen activation (GO:0031639)	chylomicron (GO:0042627) | extracellular space (GO:0005615) | extracellular matrix (GO:0031012) | cell surface (GO:0009986) | high-density lipoprotein particle (GO:0034364) | very-low-density lipoprotein particle (GO:0034361) | extracellular region (GO:0005576)	0.361	0.155	4.194	5.579	0.000	0.000	0.000	0.000	0.024	0.000	0.000	0.000	0.155	0.068	0.266	0.036	0.143	2.337	0.056	0.828	0.650	4.178	0.404	81.523	72.824	13.564	19.916	4833.225	5568.340	6576.279	5553.994	0.000	3.337	3.765	1.992	0.079	0.039	4.644	2.989	3.384	0.000	7.303	7.947	7.335	12.890	2.100	3.285	2.611	0.210	0.055	3.582	5.166	0.000	0.000
APOLD1	ENSCHIG00000008149	5:95688994-95689734:-1	protein_coding	apolipoprotein L domain containing 1	detected at medium to low expression in 12 of 20 tissues	medium to low	mixed expression	uterus (4.023)	none	none	0.853	2.746	unknown	unknown	cytosol (GO:0005829) | nucleoplasm (GO:0005654)	3.642	1.988	1.123	1.129	0.047	0.000	0.196	0.436	0.515	0.541	0.242	0.350	0.804	0.453	0.798	2.192	0.482	0.886	9.873	0.704	1.267	1.280	1.572	1.987	1.770	0.980	1.097	0.332	0.131	0.203	0.236	5.450	0.991	1.173	1.771	1.950	1.953	3.378	5.322	1.395	3.942	0.891	0.801	1.756	0.806	0.875	0.473	0.886	0.325	0.137	0.169	0.410	12.695	16.252
APOM	ENSCHIG00000004421	23:22321495-22323380:+1	protein_coding	apolipoprotein M	detected at high to low expression in 20 of 20 tissues	high to low	detected in all, tissue enriched (liver)	liver (2.334)	none	none	0.962	2.810	antioxidant activity (GO:0016209) | phospholipid binding (GO:0005543) | lipid transporter activity (GO:0005319)	lipoprotein metabolic process (GO:0042157) | high-density lipoprotein particle assembly (GO:0034380) | reverse cholesterol transport (GO:0043691) | high-density lipoprotein particle clearance (GO:0034384) | negative regulation of plasma lipoprotein oxidation (GO:0034445) | cholesterol efflux (GO:0033344) | high-density lipoprotein particle remodeling (GO:0034375)	discoidal high-density lipoprotein particle (GO:0034365) | spherical high-density lipoprotein particle (GO:0034366) | high-density lipoprotein particle (GO:0034364) | very-low-density lipoprotein particle (GO:0034361) | low-density lipoprotein particle (GO:0034362) | extracellular region (GO:0005576)	15.207	7.474	12.287	14.337	3.793	2.950	5.598	4.978	8.332	4.230	6.194	4.223	11.365	10.583	14.432	7.722	11.027	10.448	17.779	9.525	7.613	18.045	18.078	70.463	60.146	25.844	24.311	388.413	285.413	367.903	300.812	8.910	11.050	8.392	2.072	2.107	2.118	10.380	11.255	8.796	8.459	17.852	15.493	15.680	16.841	17.012	15.538	18.824	28.292	28.742	27.953	25.204	7.783	6.596
APOO	ENSCHIG00000012782	LWLT01000021.1:46110206-46179962:+1	protein_coding	apolipoprotein O	detected at medium to low expression in 20 of 20 tissues	medium to low	detected in all	frontal lobe cortex (1.554)	none	none	0.739	1.309	unknown	cristae formation (GO:0042407)	Golgi membrane (GO:0000139) | cytosol (GO:0005829) | endoplasmic reticulum membrane (GO:0005789) | integral component of mitochondrial inner membrane (GO:0031305) | MICOS complex (GO:0061617) | mitochondrion (GO:0005739) | extracellular region (GO:0005576)	10.821	13.293	12.787	12.127	12.068	6.873	10.984	9.708	9.017	11.522	10.232	8.995	29.942	31.158	11.387	10.909	12.638	10.930	12.017	44.100	44.540	13.111	11.898	17.521	18.427	20.910	19.788	5.215	4.529	5.079	5.260	9.416	8.524	9.383	10.043	13.572	15.799	8.399	10.140	10.288	8.649	7.836	7.440	8.975	10.094	9.031	8.996	8.976	12.802	15.022	14.175	13.039	7.457	7.431
APOPT1	ENSCHIG00000024142	21:67471193-67495145:+1	protein_coding	apoptogenic 1, mitochondrial	detected at medium expression in 20 of 20 tissues	medium	detected in all	kidney cortex (1.101)	none	none	0.281	0.984	unknown	positive regulation of release of cytochrome c from mitochondria (GO:0090200) | positive regulation of cysteine-type endopeptidase activity involved in apoptotic process (GO:0043280) | intrinsic apoptotic signaling pathway (GO:0097193) | positive regulation of smooth muscle cell apoptotic process (GO:0034393)	mitochondrion (GO:0005739)	18.095	24.552	22.675	27.304	26.033	32.557	29.429	24.148	35.651	28.089	25.686	27.840	23.054	22.402	18.728	21.788	20.131	21.106	25.712	16.382	17.198	23.284	25.407	38.199	34.862	28.895	39.833	16.355	20.752	20.589	18.796	27.148	26.913	27.417	24.938	30.763	37.104	27.317	28.142	28.595	25.502	16.576	23.887	20.352	26.304	23.972	23.488	21.343	21.066	26.415	21.891	25.544	34.295	31.215
APP	ENSCHIG00000026432	1:8642502-8954580:+1	protein_coding	amyloid beta precursor protein	detected at high to medium expression in 20 of 20 tissues	high to medium	detected in all	frontal lobe cortex (1.254)	none	none	0.686	0.950	identical protein binding (GO:0042802) | PTB domain binding (GO:0051425) | DNA binding (GO:0003677) | receptor binding (GO:0005102) | serine-type endopeptidase inhibitor activity (GO:0004867) | enzyme binding (GO:0019899)	negative regulation of neuron differentiation (GO:0045665) | cellular copper ion homeostasis (GO:0006878) | positive regulation of peptidyl-serine phosphorylation (GO:0033138) | amyloid fibril formation (GO:1990000) | axon midline choice point recognition (GO:0016199) | neuron apoptotic process (GO:0051402) | positive regulation of protein binding (GO:0032092) | positive regulation of DNA binding transcription factor activity (GO:0051091) | modulation of excitatory postsynaptic potential (GO:0098815) | positive regulation of astrocyte activation (GO:0061890) | mRNA polyadenylation (GO:0006378) | learning (GO:0007612) | positive regulation of microglial cell activation (GO:1903980) | positive regulation of peptidyl-threonine phosphorylation (GO:0010800) | ionotropic glutamate receptor signaling pathway (GO:0035235) | forebrain development (GO:0030900) | positive regulation of NIK/NF-kappaB signaling (GO:1901224) | positive regulation of JNK cascade (GO:0046330) | learning or memory (GO:0007611) | modulation of age-related behavioral decline (GO:0090647) | mating behavior (GO:0007617) | positive regulation of T cell migration (GO:2000406) | regulation of spontaneous synaptic transmission (GO:0150003) | regulation of gene expression (GO:0010468) | adult locomotory behavior (GO:0008344) | dendrite development (GO:0016358) | positive regulation of NF-kappaB import into nucleus (GO:0042346) | extracellular matrix organization (GO:0030198) | neuromuscular process controlling balance (GO:0050885) | cellular process (GO:0009987) | neuron projection development (GO:0031175) | negative regulation of long-term synaptic potentiation (GO:1900272) | synapse organization (GO:0050808) | positive regulation of amyloid fibril formation (GO:1905908) | positive regulation of phosphorylation (GO:0042327) | microglia development (GO:0014005) | positive regulation of NF-kappaB transcription factor activity (GO:0051092) | regulation of multicellular organism growth (GO:0040014) | neuron remodeling (GO:0016322) | regulation of protein binding (GO:0043393) | neuron projection maintenance (GO:1990535) | positive regulation of ERK1 and ERK2 cascade (GO:0070374) | axo-dendritic transport (GO:0008088) | positive regulation of transcription from RNA polymerase II promoter (GO:0045944) | synaptic growth at neuromuscular junction (GO:0051124) | regulation of translation (GO:0006417) | regulation of peptidyl-tyrosine phosphorylation (GO:0050730) | tumor necrosis factor production (GO:0032640) | positive regulation of protein phosphorylation (GO:0001934) | positive regulation of amyloid-beta formation (GO:1902004) | collateral sprouting in absence of injury (GO:0048669) | positive regulation of mitotic cell cycle (GO:0045931) | suckling behavior (GO:0001967) | regulation of long-term neuronal synaptic plasticity (GO:0048169) | positive regulation of long-term synaptic potentiation (GO:1900273) | positive regulation of gene expression (GO:0010628) | cholesterol metabolic process (GO:0008203) | positive regulation of protein metabolic process (GO:0051247) | astrocyte activation (GO:0048143) | negative regulation of gene expression (GO:0010629) | regulation of synapse structure or activity (GO:0050803) | positive regulation of G2/M transition of mitotic cell cycle (GO:0010971) | negative regulation of cell proliferation (GO:0008285) | axonogenesis (GO:0007409) | locomotory behavior (GO:0007626) | protein phosphorylation (GO:0006468) | endocytosis (GO:0006897) | astrocyte activation involved in immune response (GO:0002265) | smooth endoplasmic reticulum calcium ion homeostasis (GO:0051563) | visual learning (GO:0008542) | cellular response to amyloid-beta (GO:1904646) | regulation of epidermal growth factor-activated receptor activity (GO:0007176) | response to oxidative stress (GO:0006979)	nuclear envelope lumen (GO:0005641) | extracellular space (GO:0005615) | Golgi apparatus (GO:0005794) | dendritic spine (GO:0043197) | cell surface (GO:0009986) | plasma membrane (GO:0005886) | endosome (GO:0005768) | synapse (GO:0045202) | cytoplasmic vesicle (GO:0031410) | membrane raft (GO:0045121) | cytoplasm (GO:0005737) | perinuclear region of cytoplasm (GO:0048471) | integral component of membrane (GO:0016021) | ciliary rootlet (GO:0035253) | neuron projection (GO:0043005) | receptor complex (GO:0043235) | membrane (GO:0016020) | neuromuscular junction (GO:0031594) | apical part of cell (GO:0045177) | axon (GO:0030424) | spindle midzone (GO:0051233) | cell-cell junction (GO:0005911) | dendritic shaft (GO:0043198) | COPII-coated ER to Golgi transport vesicle (GO:0030134)	207.484	227.072	126.461	84.824	35.440	17.499	274.640	338.103	456.004	306.010	388.890	518.084	430.067	435.521	317.039	327.294	327.479	257.271	262.940	883.737	918.589	262.595	226.262	529.372	815.222	545.544	713.353	81.559	55.553	40.908	71.901	353.635	67.333	109.241	74.728	66.808	55.245	373.005	323.843	390.100	345.383	194.092	167.894	168.039	436.028	438.845	435.588	403.231	48.529	49.363	64.802	65.752	444.144	494.053
APPBP2	ENSCHIG00000027119	19:12093371-12151157:+1	protein_coding	amyloid beta precursor protein binding protein 2	detected at medium to low expression in 20 of 20 tissues	medium to low	detected in all	testes (1.171)	none	none	0.399	1.023	unknown	intracellular transport (GO:0046907)	cytoplasmic vesicle membrane (GO:0030659)	25.331	21.866	21.778	15.454	25.559	22.017	24.538	25.990	22.285	29.575	33.492	30.936	32.661	31.674	26.090	25.268	24.523	23.586	24.123	27.755	33.321	20.942	23.871	23.867	23.136	19.401	20.442	9.742	6.958	9.009	9.027	37.130	14.489	17.501	10.581	11.430	12.086	15.638	17.039	16.913	16.146	18.111	22.317	21.484	42.852	35.862	38.898	41.835	33.319	32.211	31.887	32.546	26.814	29.351
APPL1	ENSCHIG00000017970	22:43775191-43804635:-1	protein_coding	adaptor protein, phosphotyrosine interacting with PH domain and leucine zipper 1	detected at high to low expression in 20 of 20 tissues	high to low	detected in all	thymus (1.210)	none	none	0.484	0.954	identical protein binding (GO:0042802) | protein kinase B binding (GO:0043422)	regulation of protein localization to plasma membrane (GO:1903076) | regulation of glucose import (GO:0046324) | insulin receptor signaling pathway (GO:0008286) | cell proliferation (GO:0008283)	NuRD complex (GO:0016581) | endosome membrane (GO:0010008) | nucleus (GO:0005634) | vesicle membrane (GO:0012506) | cytosol (GO:0005829) | early endosome (GO:0005769)	24.735	24.428	26.668	12.852	28.992	19.950	50.819	62.606	39.934	47.285	55.673	29.096	39.194	34.318	24.168	22.543	20.708	18.881	27.803	35.091	36.472	32.694	45.710	29.145	28.631	28.825	26.236	7.966	7.091	6.705	7.984	32.023	11.482	17.526	17.474	15.932	15.816	25.839	25.278	28.368	18.717	29.278	38.527	32.627	42.074	31.139	28.945	36.336	56.738	58.791	57.732	58.202	37.038	35.742
APPL2	ENSCHIG00000010566	5:67396954-67451411:-1	protein_coding	adaptor protein, phosphotyrosine interacting with PH domain and leucine zipper 2	detected at high to low expression in 20 of 20 tissues	high to low	detected in all	fallopian tube (1.326)	none	none	0.612	1.137	unknown	cell proliferation (GO:0008283)	NuRD complex (GO:0016581) | endosome membrane (GO:0010008) | nucleus (GO:0005634)	26.682	23.118	23.262	16.778	8.006	7.804	13.914	12.312	22.541	12.324	12.762	14.802	41.588	34.927	79.317	42.545	34.537	30.674	61.762	16.347	14.771	16.665	24.922	23.236	30.457	22.282	22.175	13.211	9.747	14.261	14.500	36.025	19.583	23.335	5.934	5.859	6.054	26.524	23.297	22.556	19.340	23.320	26.268	17.933	30.340	29.716	28.262	32.127	28.361	26.231	23.868	23.868	33.749	37.729
APRT	ENSCHIG00000018530	18:15415622-15418113:-1	protein_coding	adenine phosphoribosyltransferase	detected at high to medium expression in 20 of 20 tissues	high to medium	detected in all	spleen (1.212)	none	none	0.580	1.112	adenine binding (GO:0002055) | AMP binding (GO:0016208) | adenine phosphoribosyltransferase activity (GO:0003999)	adenine metabolic process (GO:0046083) | purine ribonucleoside salvage (GO:0006166) | adenine salvage (GO:0006168) | grooming behavior (GO:0007625)	cytosol (GO:0005829) | nucleoplasm (GO:0005654)	78.949	93.590	97.323	123.035	123.074	74.577	68.767	63.946	89.379	67.535	54.802	83.852	58.019	61.336	87.484	85.868	119.546	85.343	54.844	54.354	55.671	139.322	123.283	66.085	84.365	84.275	80.216	43.998	58.355	68.945	76.319	72.175	56.802	70.790	14.151	14.049	15.718	67.299	63.940	68.363	88.767	193.197	151.359	177.879	52.313	60.010	60.147	60.089	118.425	141.905	126.981	131.237	50.443	54.441
APTX	ENSCHIG00000012896	8:74547223-74563091:-1	protein_coding	aprataxin	detected at medium to low expression in 20 of 20 tissues	medium to low	detected in all	uterus (1.173)	none	none	0.305	0.956	chromatin binding (GO:0003682) | phosphoglycolate phosphatase activity (GO:0008967) | double-stranded DNA binding (GO:0003690) | protein N-terminus binding (GO:0047485) | damaged DNA binding (GO:0003684) | double-stranded RNA binding (GO:0003725) | phosphoprotein binding (GO:0051219) | DNA 5'-adenosine monophosphate hydrolase activity (GO:0033699)	regulation of protein stability (GO:0031647) | response to hydrogen peroxide (GO:0042542) | single strand break repair (GO:0000012) | cellular response to DNA damage stimulus (GO:0006974)	nucleus (GO:0005634) | nuclear chromatin (GO:0000790) | chromatin (GO:0000785) | nucleolus (GO:0005730) | nucleoplasm (GO:0005654)	13.293	13.125	15.230	14.587	13.681	7.215	14.319	12.422	13.796	14.369	15.108	10.351	10.282	9.479	8.952	6.940	8.677	8.719	14.836	7.564	7.657	13.657	13.168	9.990	8.063	10.198	13.027	4.132	7.347	7.981	7.034	14.927	7.434	9.683	2.825	1.912	3.255	8.445	10.581	9.334	8.507	10.015	9.911	12.426	16.944	15.200	15.218	15.217	17.629	17.207	13.807	15.276	13.767	16.197
AQP10	ENSCHIG00000023807	3:103901777-103904661:+1	protein_coding	aquaporin 10	not detected	not detected	not detected	not calculated	none	none	not calculated	not calculated	unknown	response to toxic substance (GO:0009636)	unknown	0.054	0.000	0.250	0.130	0.000	0.000	0.000	0.000	0.000	0.104	0.000	0.000	0.086	0.153	0.000	0.000	0.037	0.000	0.184	0.055	0.000	0.088	0.046	0.000	0.000	0.000	0.000	0.000	0.000	0.000	0.000	0.125	0.000	0.000	0.000	0.000	0.000	0.000	0.000	0.159	0.000	0.050	0.040	0.000	0.000	0.000	0.048	0.000	0.000	0.057	0.047	0.098	0.114	0.060
AQP2	ENSCHIG00000024043	5:29582047-29586981:-1	protein_coding	aquaporin 2	detected at high to medium expression in 2 of 20 tissues	high to medium	tissue enriched (kidney cortex), group enriched (renal system)	kidney cortex (7.541)	renal system	none	0.990	195.331	water transmembrane transporter activity (GO:0005372) | water channel activity (GO:0015250) | glycerol transmembrane transporter activity (GO:0015168)	renal water transport (GO:0003097) | cellular response to water deprivation (GO:0042631) | water transport (GO:0006833) | glycerol transport (GO:0015793) | cellular response to copper ion (GO:0071280) | cellular response to mercury ion (GO:0071288) | metanephric collecting duct development (GO:0072205)	recycling endosome (GO:0055037) | cytoplasmic vesicle (GO:0031410) | apical plasma membrane (GO:0016324) | membrane (GO:0016020) | plasma membrane (GO:0005886) | extracellular exosome (GO:0070062)	0.000	0.271	0.000	0.000	0.000	0.000	0.000	0.000	0.000	0.000	0.000	0.000	0.145	0.323	0.067	0.159	0.282	0.030	0.883	0.000	0.000	67.612	0.039	149.252	128.885	256.953	209.668	0.000	0.000	0.048	0.085	0.000	0.558	1.003	0.000	0.139	0.000	0.115	0.372	0.091	0.166	0.042	0.000	0.000	0.240	0.000	0.000	0.045	0.046	0.288	0.398	0.288	0.000	0.000
AQP3	ENSCHIG00000021187	8:74979274-74987405:-1	protein_coding	aquaporin 3 (Gill blood group)	detected at high to low expression in 10 of 20 tissues	high to low	tissue enhanced (rumen)	rumen (5.062)	none	none	0.975	50.162	glycerol channel activity (GO:0015254)	renal water absorption (GO:0070295) | urea transport (GO:0015840) | water transport (GO:0006833) | cellular response to hypoxia (GO:0071456) | response to retinoic acid (GO:0032526) | cellular response to oxygen-glucose deprivation (GO:0090650) | glycerol transport (GO:0015793) | odontogenesis (GO:0042476) | positive regulation of immune system process (GO:0002684)	basolateral plasma membrane (GO:0016323) | nucleus (GO:0005634) | cytoplasm (GO:0005737) | cell-cell junction (GO:0005911) | plasma membrane (GO:0005886)	0.540	0.871	1.161	0.532	0.055	0.000	0.023	0.046	0.152	0.048	0.047	0.074	0.116	0.155	1.899	1.779	1.818	1.927	0.460	0.444	0.630	9.595	5.958	26.546	35.378	27.062	50.660	4.870	10.889	12.797	12.338	2.742	566.698	784.251	1.083	0.383	0.219	241.990	273.174	223.379	235.954	3.143	4.878	3.395	0.829	1.642	1.224	1.168	16.354	19.046	12.159	8.802	0.272	0.406
AQP4	ENSCHIG00000010124	24:30269888-30351949:+1	protein_coding	aquaporin 4	detected at high to low expression in 9 of 20 tissues	high to low	group enriched (nervous system)	frontal lobe cortex (6.107)	nervous system	none	0.938	12.384	unknown	multicellular organismal water homeostasis (GO:0050891) | cellular response to interferon-gamma (GO:0071346)	external side of plasma membrane (GO:0009897) | cytoplasm (GO:0005737) | plasma membrane (GO:0005886)	0.405	0.844	0.806	0.667	0.370	0.300	0.176	0.353	0.367	0.559	0.355	0.164	101.350	87.123	1.228	0.892	1.753	0.467	9.859	120.423	97.189	1.601	1.128	1.582	2.056	1.976	1.888	0.896	0.743	0.667	0.917	0.954	0.371	0.769	11.589	9.336	8.483	1.086	1.620	1.265	0.955	1.079	1.203	0.601	0.971	1.009	0.757	0.989	1.237	1.473	1.381	1.429	0.886	0.724
AQP5	ENSCHIG00000009412	5:29563096-29568302:-1	protein_coding	aquaporin 5	detected at high to low expression in 6 of 20 tissues	high to low	group enriched (gastrointestinal tract)	rumen (7.372)	gastrointestinal tract	none	0.985	85.079	identical protein binding (GO:0042802) | water channel activity (GO:0015250)	carbon dioxide transport (GO:0015670) | water transport (GO:0006833) | saliva secretion (GO:0046541) | camera-type eye morphogenesis (GO:0048593) | pancreatic juice secretion (GO:0030157) | odontogenesis (GO:0042476)	basal plasma membrane (GO:0009925) | apical plasma membrane (GO:0016324) | plasma membrane (GO:0005886) | endoplasmic reticulum (GO:0005783) | microvillus (GO:0005902)	0.000	0.014	0.295	0.270	0.020	0.012	0.092	0.308	0.043	0.018	0.051	0.061	2.367	2.634	0.000	0.000	0.000	0.028	59.378	0.294	0.255	0.329	0.194	0.501	0.652	0.605	0.838	0.012	0.000	0.266	0.273	0.081	165.111	375.305	0.180	0.000	0.010	3.539	5.541	5.160	5.399	0.052	0.042	0.014	0.659	0.242	0.302	0.486	0.264	0.275	0.000	0.013	4.383	4.577
AQP6	ENSCHIG00000013540	5:29553633-29556201:-1	protein_coding	aquaporin 6	detected at low expression in 1 of 20 tissues	low	tissue enriched (kidney cortex), group enriched (renal system)	kidney cortex (2.270)	renal system	none	0.975	29.216	unknown	odontogenesis (GO:0042476)	unknown	0.000	0.000	0.000	0.000	0.000	0.000	0.000	0.000	0.000	0.000	0.000	0.000	0.174	0.077	0.000	0.000	0.038	0.000	0.932	0.165	0.000	1.324	0.000	3.374	6.212	3.639	6.063	0.000	0.000	0.000	0.000	0.064	0.190	0.330	0.000	0.000	0.000	0.047	0.000	0.000	0.000	0.000	0.000	0.000	0.059	0.000	0.051	0.055	0.000	0.000	0.000	0.051	0.116	0.000
AQP8	ENSCHIG00000011928	25:22727830-22737438:+1	protein_coding	aquaporin 8	detected at high to low expression in 3 of 20 tissues	high to low	mixed expression	liver (7.847)	none	none	0.978	74.172	unknown	water transport (GO:0006833) | cellular response to cAMP (GO:0071320)	apical part of cell (GO:0045177)	0.000	0.057	0.161	0.279	0.043	0.449	0.000	0.000	0.000	0.037	0.036	0.374	0.184	1.552	77.005	93.594	93.566	88.513	0.132	0.463	0.425	3.046	3.318	0.197	0.054	0.164	0.100	165.452	307.354	242.372	205.905	0.000	0.196	0.171	0.085	0.044	0.087	0.490	0.316	1.029	0.105	0.215	0.217	0.114	0.550	0.211	0.211	0.231	0.000	0.307	0.658	0.418	0.307	0.193
AQP9	ENSCHIG00000018286	10:51022976-51074973:+1	protein_coding	aquaporin 9	detected at high to low expression in 5 of 20 tissues	high to low	mixed expression	liver (7.689)	none	none	0.965	75.800	pyrimidine nucleobase transmembrane transporter activity (GO:0005350) | purine nucleobase transmembrane transporter activity (GO:0005345) | water channel activity (GO:0015250)	purine nucleobase transport (GO:0006863) | response to mercury ion (GO:0046689) | pyrimidine nucleobase transport (GO:0015855) | water transport (GO:0006833) | cellular response to cAMP (GO:0071320) | amine transport (GO:0015837) | response to organic substance (GO:0010033) | polyol transport (GO:0015791)	intracellular membrane-bounded organelle (GO:0043231)	0.200	0.236	0.275	0.307	2.685	1.694	0.047	0.024	0.064	0.063	0.012	0.166	0.172	0.276	0.222	0.293	0.305	0.483	155.583	0.180	0.129	0.417	0.438	0.256	0.329	0.148	0.140	229.452	321.045	265.380	291.458	0.231	0.177	0.381	0.180	0.109	0.046	14.974	19.181	27.221	13.336	1.322	0.757	1.754	0.742	0.165	0.268	0.263	0.356	0.477	0.407	0.798	0.705	0.218
AQR	ENSCHIG00000025362	10:72618895-72698197:+1	protein_coding	aquarius intron-binding spliceosomal factor	detected at medium to low expression in 20 of 20 tissues	medium to low	detected in all	alveolar macrophage (1.387)	none	none	0.546	1.163	unknown	mRNA splicing, via spliceosome (GO:0000398)	catalytic step 2 spliceosome (GO:0071013) | nucleus (GO:0005634) | U2-type catalytic step 2 spliceosome (GO:0071007) | nucleoplasm (GO:0005654)	11.833	12.473	9.648	5.549	26.419	23.298	24.794	23.795	19.675	28.050	24.561	20.938	6.752	6.664	6.172	7.242	5.986	5.537	17.335	4.634	6.029	12.743	13.741	11.000	9.420	7.984	6.492	4.299	3.049	3.096	2.630	15.644	4.007	4.700	3.649	3.865	4.221	7.436	8.819	7.293	5.982	11.331	12.207	8.509	12.832	10.116	9.252	6.941	15.299	17.718	16.195	14.644	13.670	14.822
ARAF	ENSCHIG00000022672	LWLT01000021.1:20037801-20046507:+1	protein_coding	A-Raf proto-oncogene, serine/threonine kinase	detected at high to medium expression in 20 of 20 tissues	high to medium	detected in all	uterus (1.234)	none	none	0.547	1.102	unknown	immortalization of host cell (GO:0020021)	mitochondrion (GO:0005739)	54.358	53.255	57.265	49.470	23.390	18.264	18.804	17.318	17.159	16.121	15.038	15.100	27.986	27.910	32.805	28.801	28.344	25.570	32.264	19.083	18.147	34.700	31.415	39.256	46.305	40.888	45.948	35.341	33.572	30.890	31.527	39.301	23.700	30.524	46.987	41.418	36.213	32.373	32.771	33.902	30.157	41.044	40.024	40.061	30.554	30.273	29.745	29.692	31.920	32.231	31.532	31.895	70.430	74.014
ARAP2	ENSCHIG00000014093	6:56065830-56308773:-1	protein_coding	ArfGAP with RhoGAP domain, ankyrin repeat and PH domain 2	detected at medium to low expression in 18 of 20 tissues	medium to low	mixed expression	thymus (2.157)	none	none	0.783	1.616	phosphatidylinositol-3,4,5-trisphosphate binding (GO:0005547)	unknown	unknown	1.138	1.010	0.836	0.693	28.150	31.554	3.928	0.538	12.050	12.462	0.939	24.339	11.755	11.089	6.065	3.990	3.850	4.373	4.063	11.371	18.132	8.130	10.297	4.224	3.532	2.912	2.385	2.020	1.415	1.716	2.786	1.609	5.305	7.456	0.086	0.099	0.087	7.774	9.314	8.486	6.381	10.445	16.593	8.064	5.536	5.017	3.987	4.438	36.215	35.294	30.409	27.548	1.145	1.539
ARAP3	ENSCHIG00000009541	7:57742977-57768622:+1	protein_coding	ArfGAP with RhoGAP domain, ankyrin repeat and PH domain 3	detected at medium to low expression in 20 of 20 tissues	medium to low	detected in all	kidney cortex (1.485)	none	none	0.617	0.956	GTPase activator activity (GO:0005096) | phosphatidylinositol-3,4,5-trisphosphate binding (GO:0005547) | phosphatidylinositol-3,4-bisphosphate binding (GO:0043325)	negative regulation of Rho protein signal transduction (GO:0035024) | regulation of cell shape (GO:0008360) | negative regulation of Rac protein signal transduction (GO:0035021) | negative regulation of cell migration (GO:0030336)	lamellipodium (GO:0030027) | ruffle (GO:0001726) | cytoplasm (GO:0005737)	17.010	18.136	11.893	8.155	8.627	16.279	9.972	5.804	12.522	6.755	3.576	7.133	3.228	3.813	8.755	8.717	8.452	8.056	5.680	3.995	3.997	11.510	9.222	21.276	25.746	22.406	22.039	6.701	5.270	5.119	6.505	10.426	4.529	5.912	7.009	6.505	3.183	11.522	11.174	10.180	15.743	13.513	13.254	14.864	15.944	15.453	13.436	14.868	2.081	2.162	2.379	2.622	10.846	11.686
ARC	ENSCHIG00000007715	14:80101313-80102503:+1	protein_coding	Capra hircus activity regulated cytoskeleton associated protein (ARC), mRNA.	detected at medium to low expression in 6 of 20 tissues	medium to low	tissue enriched (frontal lobe cortex), group enriched (nervous system)	frontal lobe cortex (5.297)	nervous system	none	0.982	9.913	unknown	regulation of cell morphogenesis (GO:0022604) | cell migration (GO:0016477) | cytoskeleton organization (GO:0007010)	cytoplasm (GO:0005737) | plasma membrane (GO:0005886)	4.837	0.454	2.775	2.462	0.180	0.393	1.150	0.209	1.881	1.288	0.279	1.248	0.110	0.148	0.104	0.049	0.145	0.000	1.632	33.945	44.663	0.029	0.030	0.300	0.099	0.328	0.242	0.061	0.048	0.075	0.000	0.242	0.047	0.102	0.000	0.026	0.000	2.787	2.138	1.926	1.313	0.000	0.052	0.137	2.178	2.890	2.419	3.604	0.000	0.000	0.000	0.064	0.480	0.349
ARCN1	ENSCHIG00000026037	15:53088171-53103608:-1	protein_coding	archain 1	detected at high to medium expression in 20 of 20 tissues	high to medium	detected in all	uterine horn (1.168)	none	none	0.512	1.127	unknown	Golgi vesicle transport (GO:0048193) | adult locomotory behavior (GO:0008344) | cerebellar Purkinje cell layer maturation (GO:0021691) | pigmentation (GO:0043473)	COPI-coated vesicle (GO:0030137) | Golgi apparatus (GO:0005794) | endoplasmic reticulum (GO:0005783)	90.380	105.079	89.968	59.265	153.319	141.579	206.878	215.669	167.295	210.294	213.586	205.858	66.995	60.793	118.120	142.613	121.770	134.942	178.761	61.146	65.305	99.094	119.873	101.950	102.679	81.571	87.449	77.270	38.210	44.760	54.606	146.901	52.050	75.511	37.347	33.203	42.300	89.287	95.742	91.831	88.005	79.720	96.019	90.231	135.936	136.618	144.918	154.663	110.215	113.402	110.559	109.516	241.877	228.595
AREG	ENSCHIG00000015847	6:89907661-89920293:+1	protein_coding	amphiregulin	detected at medium to low expression in 8 of 20 tissues	medium to low	mixed expression	alveolar macrophage (5.293)	none	none	0.956	5.274	unknown	mammary gland branching involved in thelarche (GO:0060744) | dichotomous subdivision of terminal units involved in mammary gland duct morphogenesis (GO:0060598) | epidermal growth factor receptor signaling pathway (GO:0007173) | positive regulation of DNA replication (GO:0045740) | epithelial cell proliferation involved in mammary gland duct elongation (GO:0060750) | response to estradiol (GO:0032355) | mammary gland alveolus development (GO:0060749) | G-protein coupled receptor signaling pathway (GO:0007186) | positive regulation of cell proliferation (GO:0008284) | positive regulation of peptidyl-tyrosine phosphorylation (GO:0050731)	intracellular (GO:0005622) | extracellular space (GO:0005615) | nucleus (GO:0005634) | cell surface (GO:0009986) | cytoplasm (GO:0005737)	0.187	0.080	0.043	0.087	10.886	67.523	0.137	0.000	0.612	1.176	0.407	5.062	0.461	0.434	21.063	10.031	7.307	13.963	1.225	1.184	1.135	2.099	0.700	1.455	0.213	0.743	0.389	0.168	0.113	0.293	0.351	0.045	3.260	1.149	0.000	0.031	0.000	11.626	8.375	8.699	3.903	0.087	0.107	0.464	0.946	0.475	0.597	0.665	0.093	0.098	0.042	0.093	0.800	0.100
AREL1	ENSCHIG00000023661	10:17133827-17174342:+1	protein_coding	apoptosis resistant E3 ubiquitin protein ligase 1	detected at medium to low expression in 20 of 20 tissues	medium to low	detected in all	frontal lobe cortex (1.447)	none	none	0.670	1.144	ubiquitin-protein transferase activity (GO:0004842)	ubiquitin-dependent protein catabolic process (GO:0006511) | negative regulation of apoptotic process (GO:0043066)	cytosol (GO:0005829)	21.809	19.528	21.187	14.099	10.407	10.949	12.127	12.346	9.080	13.011	12.060	11.391	23.173	22.374	14.536	12.805	10.767	10.903	6.650	35.419	41.313	15.910	16.528	13.667	15.983	12.960	15.014	16.510	20.765	8.317	13.875	10.460	5.566	7.741	4.809	3.981	4.445	8.490	8.952	9.309	6.610	15.223	18.014	17.895	17.624	16.417	17.430	16.854	18.898	18.263	17.960	17.940	8.501	9.817
ARF3	ENSCHIG00000019252	5:30507454-30509594:+1	protein_coding	ADP ribosylation factor 3	detected at high to medium expression in 20 of 20 tissues	high to medium	detected in all	frontal lobe cortex (1.340)	none	none	0.802	1.322	unknown	retrograde vesicle-mediated transport, Golgi to ER (GO:0006890)	Golgi apparatus (GO:0005794)	175.301	183.238	176.929	168.559	263.571	320.797	172.530	132.873	180.290	155.957	117.402	178.056	617.442	509.108	171.437	220.925	188.732	199.796	140.247	813.414	854.663	177.454	141.797	159.041	171.252	126.187	157.487	117.610	80.901	115.082	113.959	97.841	114.219	123.651	19.144	15.005	14.203	142.082	155.805	155.128	146.131	128.791	123.274	139.520	97.213	103.482	101.365	97.351	176.200	190.855	202.682	198.509	110.990	119.608
ARF5	ENSCHIG00000018906	4:28295159-28297597:-1	protein_coding	ADP ribosylation factor 5	detected at high to medium expression in 20 of 20 tissues	high to medium	detected in all	cerebellum (1.442)	none	none	0.803	1.625	unknown	retrograde vesicle-mediated transport, Golgi to ER (GO:0006890)	cytoplasm (GO:0005737) | plasma membrane (GO:0005886)	43.818	41.574	38.850	39.515	13.736	9.422	38.921	46.761	46.773	31.282	35.458	34.490	365.196	326.378	49.773	44.578	45.089	39.400	47.462	355.175	326.420	53.039	41.747	63.400	65.313	61.062	71.013	31.605	28.028	28.967	27.524	67.150	46.001	50.803	22.276	17.504	17.065	94.745	86.913	97.931	83.755	68.111	65.991	64.769	55.071	46.048	54.250	54.091	74.002	71.512	73.193	74.689	78.263	91.378
ARF6	ENSCHIG00000008760	10:60178968-60179495:-1	protein_coding	ADP ribosylation factor 6	detected at high to medium expression in 20 of 20 tissues	high to medium	detected in all	thymus (1.142)	none	none	0.462	1.071	protein N-terminus binding (GO:0047485) | thioesterase binding (GO:0031996)	regulation of filopodium assembly (GO:0051489) | positive regulation of actin filament polymerization (GO:0030838) | positive regulation of protein localization to plasma membrane (GO:1903078) | negative regulation of protein localization to cell surface (GO:2000009) | cortical actin cytoskeleton organization (GO:0030866) | liver development (GO:0001889) | regulation of Rac protein signal transduction (GO:0035020) | protein localization to cell surface (GO:0034394) | establishment of epithelial cell polarity (GO:0090162) | protein localization to endosome (GO:0036010) | myeloid cell apoptotic process (GO:0033028) | regulation of dendritic spine development (GO:0060998) | endocytic recycling (GO:0032456) | hepatocyte apoptotic process (GO:0097284) | ruffle assembly (GO:0097178)	filopodium membrane (GO:0031527) | cleavage furrow (GO:0032154) | endocytic vesicle (GO:0030139) | ruffle (GO:0001726) | plasma membrane (GO:0005886) | endosome (GO:0005768) | myelin sheath (GO:0043209) | recycling endosome membrane (GO:0055038) | cell cortex (GO:0005938) | cytoplasm (GO:0005737) | Flemming body (GO:0090543)	147.119	160.909	145.252	113.651	199.629	202.801	151.127	162.613	168.634	146.647	157.408	156.370	108.062	92.192	110.057	122.611	129.700	139.657	108.179	51.606	60.916	200.344	179.332	125.986	122.308	120.717	122.636	115.079	79.746	95.371	112.506	76.018	167.543	208.090	28.398	20.735	23.468	257.282	246.368	248.567	225.049	158.942	157.131	190.987	116.996	125.890	143.993	147.396	251.437	255.373	225.103	256.629	109.280	122.641
ARFGAP1	ENSCHIG00000027204	13:53609701-53617552:-1	protein_coding	ADP ribosylation factor GTPase activating protein 1	detected at high to medium expression in 20 of 20 tissues	high to medium	detected in all	frontal lobe cortex (1.157)	none	none	0.417	1.004	GTPase activator activity (GO:0005096)	regulation of endocytosis (GO:0030100)	postsynaptic density (GO:0014069) | synapse (GO:0045202)	47.319	61.516	57.272	55.593	24.967	21.830	37.697	49.046	38.717	33.456	44.289	39.449	55.634	57.803	40.867	43.502	42.866	41.953	34.590	65.154	63.284	34.078	34.050	36.598	37.818	38.967	36.080	16.167	16.671	22.144	22.598	43.951	23.915	29.147	14.956	11.338	12.616	31.267	35.651	43.619	42.669	35.839	34.807	34.058	59.490	53.964	63.255	50.000	32.415	36.049	32.113	31.514	38.978	41.900
ARFGAP2	ENSCHIG00000003758	15:5911834-5922621:+1	protein_coding	ADP ribosylation factor GTPase activating protein 2	detected at high to medium expression in 20 of 20 tissues	high to medium	detected in all	skin (1.121)	none	none	0.357	0.995	unknown	unknown	Golgi apparatus (GO:0005794) | cytosol (GO:0005829) | plasma membrane (GO:0005886)	44.676	48.900	42.945	31.889	28.836	28.722	28.364	25.525	25.996	25.645	24.894	22.197	52.323	49.953	39.374	35.196	37.588	30.178	33.807	34.161	35.377	49.197	43.336	42.049	50.815	40.915	45.133	37.350	32.267	34.242	33.643	33.246	34.566	44.545	28.376	27.103	24.873	61.622	62.564	60.296	52.377	41.993	44.574	43.321	40.458	41.283	39.544	41.188	54.501	59.328	53.617	55.957	39.125	42.894
ARFGAP3	ENSCHIG00000022666	5:112592851-112643255:-1	protein_coding	ADP ribosylation factor GTPase activating protein 3	detected at high to low expression in 20 of 20 tissues	high to low	detected in all	liver (1.293)	none	none	0.566	1.112	GTPase activator activity (GO:0005096)	protein secretion (GO:0009306)	Golgi apparatus (GO:0005794) | cytosol (GO:0005829)	35.423	40.065	36.894	29.107	37.421	26.286	55.092	57.062	63.400	49.469	53.849	51.479	22.023	21.466	29.734	38.985	31.010	42.722	51.843	20.415	21.428	27.034	28.022	30.654	30.609	24.563	25.895	114.917	61.137	73.410	72.499	56.487	7.991	10.577	3.199	3.001	4.532	13.642	13.860	17.928	21.087	26.370	27.211	24.568	31.254	39.852	34.907	34.403	11.605	12.651	12.483	11.182	69.646	72.718
ARFGEF1	ENSCHIG00000012007	14:50666294-50796695:+1	protein_coding	ADP ribosylation factor guanine nucleotide exchange factor 1	detected at medium to low expression in 20 of 20 tissues	medium to low	detected in all	ovary (1.272)	none	none	0.545	1.000	guanyl-nucleotide exchange factor activity (GO:0005085) | protein kinase A regulatory subunit binding (GO:0034237) | myosin binding (GO:0017022)	regulation of establishment of cell polarity (GO:2000114) | positive regulation of wound healing (GO:0090303) | endomembrane system organization (GO:0010256) | Golgi organization (GO:0007030) | positive regulation of protein glycosylation in Golgi (GO:0090284) | negative regulation of GTPase activity (GO:0034260) | negative regulation of actin filament polymerization (GO:0030837)	Golgi membrane (GO:0000139) | Golgi apparatus (GO:0005794) | cytosol (GO:0005829) | small nuclear ribonucleoprotein complex (GO:0030532) | nucleolus (GO:0005730) | perinuclear region of cytoplasm (GO:0048471) | nucleoplasm (GO:0005654)	17.381	14.745	17.026	9.754	21.238	19.370	23.452	24.854	21.173	25.097	25.774	21.746	27.106	24.635	21.619	20.609	19.106	19.535	28.370	26.581	30.125	18.643	25.215	28.284	27.341	19.936	22.519	8.025	6.023	6.089	6.316	46.744	10.301	15.731	7.742	9.320	8.856	13.748	14.083	13.911	12.050	13.341	20.657	17.248	36.402	27.208	28.713	31.180	17.017	18.656	19.628	17.707	29.752	34.926
ARFGEF2	ENSCHIG00000023890	13:76629479-76709963:+1	protein_coding	ADP ribosylation factor guanine nucleotide exchange factor 2	detected at medium to low expression in 20 of 20 tissues	medium to low	detected in all	alveolar macrophage (1.447)	none	none	0.591	0.968	guanyl-nucleotide exchange factor activity (GO:0005085) | ARF guanyl-nucleotide exchange factor activity (GO:0005086) | protein kinase A regulatory subunit binding (GO:0034237)	endomembrane system organization (GO:0010256) | positive regulation of tumor necrosis factor production (GO:0032760) | endosome organization (GO:0007032) | intracellular signal transduction (GO:0035556) | receptor recycling (GO:0001881) | Golgi to plasma membrane transport (GO:0006893)	Golgi membrane (GO:0000139) | recycling endosome (GO:0055037) | cytosol (GO:0005829) | microtubule organizing center (GO:0005815) | membrane (GO:0016020)	6.930	5.705	6.670	3.315	24.128	19.968	18.787	16.668	15.783	15.996	15.993	13.113	11.946	11.080	10.765	12.496	8.875	10.529	7.519	12.939	15.892	9.395	10.877	12.691	11.477	8.957	10.636	3.685	2.976	2.066	2.595	7.372	4.437	5.981	3.168	3.212	2.353	4.599	4.468	4.664	3.282	4.815	7.514	6.752	11.827	8.523	8.698	11.404	11.306	12.752	13.101	11.258	7.531	9.885
ARFGEF3	ENSCHIG00000026696	9:63072001-63242909:+1	protein_coding	ARFGEF family member 3	detected at medium to low expression in 6 of 20 tissues	medium to low	group enriched (nervous system)	cerebellum (3.786)	nervous system	none	0.942	4.248	unknown	negative regulation of phosphatase activity (GO:0010923)	unknown	0.051	0.115	0.052	0.052	0.118	0.201	0.004	0.023	0.006	0.012	0.050	0.009	14.892	12.697	1.661	1.636	0.996	1.812	3.465	3.766	4.900	0.299	0.551	0.701	0.764	0.416	0.789	0.022	0.058	0.067	0.018	0.847	0.026	0.037	0.296	0.249	0.563	0.059	0.144	0.106	0.070	0.048	0.130	0.075	0.181	0.076	0.092	0.226	0.228	0.323	0.423	0.276	1.093	1.471
ARFIP1	ENSCHIG00000015084	17:66007150-66093925:+1	protein_coding	ADP ribosylation factor interacting protein 1	detected at medium to low expression in 20 of 20 tissues	medium to low	detected in all	colon large (1.262)	none	none	0.517	1.023	phosphatidylinositol-4-phosphate binding (GO:0070273) | cadherin binding (GO:0045296)	intracellular protein transport (GO:0006886) | regulation of protein secretion (GO:0050708)	Golgi membrane (GO:0000139) | cytosol (GO:0005829) | trans-Golgi network membrane (GO:0032588)	25.479	29.162	23.458	14.181	26.380	19.407	37.252	40.928	32.008	38.730	43.900	37.419	13.319	10.755	42.916	56.545	48.690	51.272	41.347	7.586	9.131	27.322	33.966	38.246	35.849	29.727	27.909	18.296	12.470	11.092	12.580	21.320	17.835	23.095	8.885	7.536	8.848	36.708	40.531	38.596	33.606	20.739	22.176	20.386	30.083	25.215	22.924	27.933	5.744	6.786	7.396	5.517	27.408	27.171
ARFIP2	ENSCHIG00000015545	15:35770779-35784780:-1	protein_coding	ADP ribosylation factor interacting protein 2	detected at high to low expression in 20 of 20 tissues	high to low	detected in all	fallopian tube (1.266)	none	none	0.540	1.057	unknown	unknown	unknown	17.374	23.682	18.985	16.440	13.523	7.914	19.589	19.517	20.014	13.131	15.012	12.261	30.260	28.492	32.765	38.375	33.724	39.256	54.286	30.579	28.235	21.153	22.654	26.922	32.174	23.382	27.852	42.644	28.277	36.826	27.661	31.109	14.274	23.071	4.709	4.421	5.801	17.458	24.359	23.285	22.657	15.374	16.874	17.814	25.010	33.790	33.434	32.339	20.939	22.316	22.731	23.698	40.302	45.821
ARFRP1	ENSCHIG00000010007	13:53370062-53375182:+1	protein_coding	ADP ribosylation factor related protein 1	detected at high to medium expression in 20 of 20 tissues	high to medium	detected in all	thymus (1.122)	none	none	0.407	0.970	unknown	protein localization to Golgi apparatus (GO:0034067) | gastrulation (GO:0007369) | retrograde transport, endosome to Golgi (GO:0042147) | Golgi to plasma membrane protein transport (GO:0043001)	Golgi apparatus (GO:0005794) | membrane (GO:0016020) | trans-Golgi network (GO:0005802)	110.136	111.129	99.354	100.664	60.788	56.342	89.060	96.062	64.983	74.282	76.874	54.437	86.535	92.654	81.202	75.925	78.209	61.959	63.631	75.700	81.210	101.459	86.410	103.935	118.223	100.074	95.560	62.651	63.803	77.152	60.323	74.383	97.839	94.416	28.167	24.189	22.921	105.168	105.575	100.769	90.143	102.964	100.584	90.369	71.561	75.242	70.917	67.409	134.177	148.608	134.179	130.560	93.698	96.264
ARG1	ENSCHIG00000022069	9:56815727-56829165:+1	protein_coding	arginase-1	detected at high to low expression in 5 of 20 tissues	high to low	mixed expression	liver (9.961)	none	none	0.969	210.599	hydrolase activity, acting on carbon-nitrogen (but not peptide) bonds, in linear amidines (GO:0016813) | metal ion binding (GO:0046872) | hydrolase activity (GO:0016787) | arginase activity (GO:0004053)	positive regulation of neutrophil mediated killing of fungus (GO:0070965) | negative regulation of interferon-gamma-mediated signaling pathway (GO:0060336) | urea cycle (GO:0000050) | arginine metabolic process (GO:0006525) | negative regulation of T cell proliferation (GO:0042130) | defense response to protozoan (GO:0042832) | negative regulation of activated T cell proliferation (GO:0046007) | negative regulation of T-helper 2 cell cytokine production (GO:2000552)	extracellular space (GO:0005615)	0.328	0.105	2.498	1.399	0.000	0.050	0.000	0.000	0.028	0.040	0.000	0.050	0.282	0.599	0.047	0.044	0.043	0.777	0.130	0.409	0.223	0.414	0.469	0.735	0.992	0.292	0.408	2208.294	501.559	677.118	599.306	0.107	537.668	639.560	0.417	0.047	0.046	0.844	1.499	0.818	0.688	1.247	1.039	1.046	1.603	1.096	0.568	0.952	0.563	0.813	1.253	0.295	0.184	0.000
ARG2	ENSCHIG00000017233	10:23622140-23661721:-1	protein_coding	arginase 2	detected at high to low expression in 20 of 20 tissues	high to low	detected in all	alveolar macrophage (1.808)	none	none	0.831	1.500	arginase activity (GO:0004053)	positive regulation of cellular senescence (GO:2000774) | negative regulation of macrophage inflammatory protein 1 alpha production (GO:0071641) | regulation of reactive oxygen species biosynthetic process (GO:1903426) | ureteric bud development (GO:0001657) | negative regulation of tumor necrosis factor production (GO:0032720) | negative regulation of tumor necrosis factor secretion (GO:1904468) | negative regulation of type 2 immune response (GO:0002829) | negative regulation of defense response to bacterium (GO:1900425) | negative regulation of chemokine (C-C motif) ligand 4 production (GO:0071644) | negative regulation of interleukin-17 secretion (GO:1905077) | negative regulation of CD4-positive, alpha-beta T cell proliferation (GO:2000562) | negative regulation of interleukin-13 secretion (GO:2000666) | striated muscle contraction (GO:0006941) | regulation of interleukin-1 beta secretion (GO:0050706) | negative regulation of chemokine (C-C motif) ligand 5 production (GO:0071650) | negative regulation of activated CD8-positive, alpha-beta T cell apoptotic process (GO:1905403)	mitochondrion (GO:0005739)	18.785	9.162	10.115	7.572	27.601	121.918	5.916	14.795	7.422	19.105	22.757	58.310	32.305	30.891	3.819	3.660	4.382	7.415	2.754	21.286	25.160	17.133	14.075	19.801	25.581	21.365	24.630	3.310	1.308	1.749	2.133	11.320	7.356	6.566	2.173	3.632	7.632	6.654	11.478	11.214	6.016	11.020	13.918	12.481	9.060	11.900	9.214	8.333	12.305	17.606	13.537	13.478	7.987	6.397
ARGLU1	ENSCHIG00000011692	12:3957278-3981589:+1	protein_coding	arginine and glutamate rich 1	detected at high expression in 20 of 20 tissues	high	detected in all	thymus (1.144)	none	none	0.478	0.899	cadherin binding (GO:0045296)	unknown	nucleoplasm (GO:0005654) | mitochondrion (GO:0005739)	337.354	354.134	307.551	259.503	53.520	55.627	76.397	85.198	76.457	83.803	94.150	79.078	300.376	296.518	223.951	163.638	192.046	186.801	277.097	174.846	174.662	276.836	309.759	266.454	251.263	317.669	312.749	109.037	108.976	112.041	121.802	344.843	98.124	149.694	87.963	73.910	65.298	247.468	261.344	228.590	240.300	365.530	382.433	331.614	236.620	185.517	203.341	231.217	463.211	427.037	403.412	422.673	353.020	371.851
ARHGAP1	ENSCHIG00000022137	15:6341362-6355467:+1	protein_coding	Rho GTPase activating protein 1	detected at high to low expression in 20 of 20 tissues	high to low	detected in all	fallopian tube (1.234)	none	none	0.539	1.121	Rab GTPase binding (GO:0017137) | GTPase activator activity (GO:0005096) | cadherin binding (GO:0045296)	ferric iron import across plasma membrane (GO:0098706) | small GTPase mediated signal transduction (GO:0007264) | negative regulation of endocytic recycling (GO:2001136) | endosomal transport (GO:0016197) | transferrin transport (GO:0033572)	endosome membrane (GO:0010008) | cytoplasm (GO:0005737) | perinuclear region of cytoplasm (GO:0048471) | sorting endosome (GO:0097443)	38.357	39.574	35.173	27.875	28.293	25.495	21.701	22.185	27.529	20.875	23.053	26.732	32.309	29.275	44.863	43.776	42.231	36.694	92.169	23.270	23.803	45.066	44.021	59.863	73.753	50.621	66.559	40.709	26.283	33.865	36.403	86.795	25.271	40.449	7.658	6.368	5.581	61.732	57.410	62.297	53.641	54.441	62.950	57.458	44.083	38.735	41.513	44.567	35.939	39.530	37.097	40.741	69.969	65.955
ARHGAP10	ENSCHIG00000002829	17:60490156-60864957:+1	protein_coding	Rho GTPase activating protein 10	detected at high to low expression in 20 of 20 tissues	high to low	detected in all	ovary (1.538)	none	none	0.666	1.533	GTPase activator activity (GO:0005096)	negative regulation of apoptotic process (GO:0043066) | cytoskeleton organization (GO:0007010)	cytosol (GO:0005829)	12.088	11.378	10.889	8.718	44.995	47.192	19.879	15.450	27.388	20.363	15.005	24.640	22.792	20.070	8.948	10.089	10.502	9.913	25.107	1.287	1.807	5.045	6.191	14.048	13.025	6.622	9.490	1.882	2.512	2.046	2.233	50.625	11.004	10.693	14.484	13.155	12.581	29.011	25.762	25.574	21.894	9.090	11.944	9.490	6.633	6.647	6.004	7.715	2.451	3.540	3.482	4.006	36.945	39.806
ARHGAP12	ENSCHIG00000024718	13:32767129-32882453:+1	protein_coding	Rho GTPase activating protein 12	detected at medium to low expression in 20 of 20 tissues	medium to low	detected in all	thymus (1.309)	none	none	0.493	0.979	unknown	phagocytosis, engulfment (GO:0006911) | morphogenesis of an epithelial sheet (GO:0002011) | actin filament organization (GO:0007015) | negative regulation of small GTPase mediated signal transduction (GO:0051058)	phagocytic cup (GO:0001891)	8.086	10.103	7.069	4.807	9.653	8.344	12.710	12.498	13.654	14.710	13.727	11.074	19.323	17.602	18.043	16.421	15.109	12.512	12.746	11.195	12.613	9.992	13.469	14.513	18.055	16.272	14.687	5.617	4.775	3.682	4.755	14.386	2.673	3.527	3.720	3.692	3.560	11.360	11.545	11.812	8.335	11.605	13.536	11.454	18.570	16.356	15.606	16.894	24.754	22.268	20.307	23.687	12.196	12.529
ARHGAP15	ENSCHIG00000014079	2:83017911-83365941:+1	protein_coding	Rho GTPase activating protein 15	detected at medium to low expression in 13 of 20 tissues	medium to low	mixed expression	spleen (4.452)	none	none	0.889	3.416	GTPase activator activity (GO:0005096)	regulation of cell shape (GO:0008360)	unknown	0.447	1.444	0.354	0.569	5.907	6.033	1.707	0.271	6.685	2.314	0.390	3.570	0.428	0.526	1.357	1.918	1.409	1.196	1.113	0.351	0.518	8.052	12.932	0.546	1.241	1.192	0.922	0.807	1.901	0.970	2.300	0.413	0.219	0.142	0.095	0.271	0.171	1.179	1.339	0.738	1.641	26.335	31.603	30.151	2.523	1.883	2.619	2.773	26.292	23.642	28.087	29.530	1.328	1.350
ARHGAP17	ENSCHIG00000021692	25:22511037-22611593:-1	protein_coding	Rho GTPase activating protein 17	detected at high to low expression in 20 of 20 tissues	high to low	detected in all	ileum (1.362)	none	none	0.632	1.123	unknown	unknown	nucleus (GO:0005634) | cytosol (GO:0005829) | plasma membrane (GO:0005886)	16.274	16.751	14.174	9.522	44.904	42.108	20.132	21.303	23.449	28.934	27.470	39.740	13.505	14.066	21.155	17.415	20.274	16.239	15.375	7.278	7.540	56.451	49.799	21.288	24.751	20.921	24.682	6.569	6.266	6.306	8.093	16.974	10.551	15.811	8.033	7.082	6.804	18.210	15.938	17.337	17.399	35.294	32.509	34.376	20.360	15.803	19.481	20.603	25.473	24.707	27.711	26.859	20.567	20.836
ARHGAP18	ENSCHIG00000027143	9:55028934-55165933:-1	protein_coding	Rho GTPase activating protein 18	detected at medium to low expression in 20 of 20 tissues	medium to low	detected in all	alveolar macrophage (1.326)	none	none	0.538	1.000	GTPase activator activity (GO:0005096) | cadherin binding (GO:0045296)	regulation of actin filament polymerization (GO:0030833) | small GTPase mediated signal transduction (GO:0007264) | regulation of cell motility (GO:2000145) | regulation of cell shape (GO:0008360) | regulation of small GTPase mediated signal transduction (GO:0051056) | regulation of actin cytoskeleton organization (GO:0032956)	nuclear speck (GO:0016607) | cytosol (GO:0005829) | cytoplasm (GO:0005737) | plasma membrane (GO:0005886)	30.767	28.334	33.208	23.307	39.156	42.812	31.158	15.672	34.739	16.520	5.681	9.970	5.425	6.285	19.461	22.481	18.556	16.070	38.566	6.019	5.910	19.398	22.505	24.910	27.956	27.936	20.566	7.234	6.135	5.574	8.351	28.588	5.821	5.526	12.152	18.256	20.497	14.670	13.729	14.379	18.198	43.888	46.359	29.162	10.158	9.049	9.459	9.307	8.095	7.327	7.941	6.756	22.389	24.600
ARHGAP20	ENSCHIG00000015605	15:61554294-61760781:+1	protein_coding	Rho GTPase activating protein 20	detected at medium to low expression in 12 of 20 tissues	medium to low	mixed expression	frontal lobe cortex (3.865)	none	none	0.840	3.401	unknown	unknown	unknown	5.181	5.247	5.619	2.494	0.091	0.016	0.822	1.284	1.352	0.953	1.283	0.788	12.875	13.443	0.964	1.301	1.125	0.925	1.635	17.777	19.741	0.523	1.027	0.236	0.567	0.457	0.242	0.242	0.612	0.223	0.374	10.662	0.375	0.482	0.440	0.466	0.405	1.240	1.213	1.435	1.881	0.358	0.656	0.427	14.894	12.562	12.722	13.093	0.225	0.632	0.346	0.464	3.056	2.640
ARHGAP21	ENSCHIG00000018776	13:24828616-24964411:-1	protein_coding	Rho GTPase activating protein 21	detected at high to low expression in 20 of 20 tissues	high to low	detected in all, tissue enhanced (cerebellum)	cerebellum (1.737)	none	none	0.843	1.665	unknown	Golgi organization (GO:0007030) | organelle transport along microtubule (GO:0072384) | maintenance of Golgi location (GO:0051684) | establishment of Golgi localization (GO:0051683)	Golgi apparatus (GO:0005794) | actin cytoskeleton (GO:0015629) | cell junction (GO:0030054) | plasma membrane (GO:0005886)	14.603	15.000	15.138	10.662	10.567	9.728	14.250	16.870	13.543	12.452	15.773	10.214	101.998	89.448	12.285	12.678	11.382	9.812	10.008	54.238	58.954	8.399	9.905	14.052	17.734	16.799	18.373	5.070	4.781	5.477	6.851	30.208	4.487	6.511	8.547	7.298	8.746	11.059	9.558	11.605	11.607	7.937	8.449	8.183	32.085	22.698	29.527	29.546	7.035	9.289	8.251	10.353	11.394	13.088
ARHGAP22	ENSCHIG00000016720	28:2798522-2933230:+1	protein_coding	Rho GTPase activating protein 22	detected at medium to low expression in 18 of 20 tissues	medium to low	mixed expression	alveolar macrophage (2.382)	none	none	0.726	1.840	unknown	unknown	unknown	4.352	1.773	3.506	3.448	14.566	19.692	13.308	13.860	13.867	14.700	11.580	14.810	2.443	2.239	2.381	3.550	2.924	2.517	1.168	3.491	3.292	2.999	3.010	1.566	3.474	2.826	3.874	0.820	1.028	1.096	0.860	13.634	0.875	1.357	0.822	0.605	0.485	1.531	0.986	1.719	1.833	5.861	6.132	7.071	15.129	11.337	12.998	14.953	1.538	2.119	1.630	2.525	1.666	1.435
ARHGAP23	ENSCHIG00000023996	19:38730172-38778568:+1	protein_coding	Rho GTPase activating protein 23	detected at medium to low expression in 20 of 20 tissues	medium to low	detected in all	frontal lobe cortex (1.752)	none	none	0.688	1.284	unknown	unknown	unknown	6.241	8.133	5.952	3.871	1.039	1.245	8.088	10.152	6.855	5.189	7.180	4.045	12.342	13.163	1.940	2.024	1.875	1.778	4.914	20.741	21.152	3.694	3.111	4.799	6.061	6.650	5.150	1.947	1.361	2.133	2.944	6.409	13.178	17.522	7.115	5.435	4.352	18.401	21.411	19.166	15.923	4.493	4.007	5.571	5.016	4.454	4.898	5.865	3.531	3.808	3.823	4.249	6.797	5.852
ARHGAP24	ENSCHIG00000022792	6:101061825-101285565:+1	protein_coding	Rho GTPase activating protein 24	detected at high to low expression in 18 of 20 tissues	high to low	tissue enhanced (kidney cortex), group enriched (renal system)	kidney cortex (2.447)	renal system	none	0.894	1.519	unknown	unknown	unknown	7.376	5.196	3.386	4.064	0.722	0.509	6.162	3.283	3.168	5.173	2.516	2.554	3.678	3.432	8.401	7.219	7.184	5.292	7.731	1.263	0.965	13.926	5.302	38.182	60.083	43.380	65.987	9.775	8.293	6.737	9.223	11.700	6.918	13.273	3.343	3.329	4.019	6.349	6.963	6.448	6.275	8.538	9.402	9.148	6.451	5.829	4.528	4.462	0.622	0.779	1.155	0.973	3.499	3.471
ARHGAP25	ENSCHIG00000025694	11:66825729-66917893:+1	protein_coding	Rho GTPase activating protein 25	detected at high to low expression in 20 of 20 tissues	high to low	detected in all	spleen (2.061)	none	none	0.819	2.565	unknown	phagocytosis, engulfment (GO:0006911) | actin filament organization (GO:0007015) | negative regulation of small GTPase mediated signal transduction (GO:0051058)	phagocytic cup (GO:0001891)	4.225	4.336	2.436	1.854	39.832	31.112	22.349	2.881	28.208	9.817	1.245	9.978	1.287	1.613	3.404	3.913	4.825	3.210	18.273	7.395	7.205	35.785	35.544	5.791	5.940	5.121	4.823	3.519	3.081	2.757	4.561	3.079	3.294	5.717	1.556	1.919	1.235	4.496	4.915	3.292	4.341	58.536	61.843	51.986	6.876	3.507	5.485	6.809	29.715	30.283	31.070	31.248	4.053	4.463
ARHGAP27	ENSCHIG00000021847	19:44677465-44712924:-1	protein_coding	Rho GTPase activating protein 27	detected at medium to low expression in 18 of 20 tissues	medium to low	mixed expression	rumen (1.767)	none	none	0.687	1.954	unknown	unknown	nucleus (GO:0005634) | cytosol (GO:0005829) | nucleoplasm (GO:0005654)	7.737	8.109	4.919	3.050	2.184	3.384	0.841	0.264	1.506	0.827	0.115	0.908	2.862	2.922	41.821	45.854	36.889	33.368	14.517	4.080	3.072	32.870	32.955	26.983	28.028	17.304	18.031	7.013	5.969	4.891	4.898	3.975	41.273	47.356	3.340	3.324	1.391	30.020	31.186	31.435	23.066	42.021	35.409	35.300	6.734	4.705	5.815	5.281	36.800	32.865	32.311	25.269	9.819	11.600
ARHGAP28	ENSCHIG00000022452	24:40155610-40294392:+1	protein_coding	Rho GTPase activating protein 28	detected at medium to low expression in 20 of 20 tissues	medium to low	detected in all	BMDM LPS time course 7 hrs (1.877)	none	none	0.731	1.827	unknown	negative regulation of stress fiber assembly (GO:0051497) | negative regulation of GTP binding (GO:1904425)	unknown	6.689	5.480	3.106	2.067	0.907	2.536	26.126	25.489	66.136	30.624	25.147	66.253	11.502	5.746	7.068	8.280	5.453	5.292	27.060	1.599	1.873	10.334	12.181	25.488	21.908	19.884	17.626	0.748	1.033	0.928	1.862	13.643	1.135	2.093	3.580	2.639	2.203	4.504	4.053	5.841	4.370	4.798	6.908	5.683	9.286	5.999	6.035	7.070	1.783	2.733	2.498	2.947	20.787	26.393
ARHGAP29	ENSCHIG00000011428	3:71218759-71297296:-1	protein_coding	Rho GTPase activating protein 29	detected at high to low expression in 20 of 20 tissues	high to low	detected in all	kidney cortex (1.474)	none	none	0.697	1.371	PDZ domain binding (GO:0030165)	unknown	cytoplasm (GO:0005737)	43.574	43.125	28.768	18.501	0.877	1.175	13.213	29.604	12.637	10.223	26.393	7.612	38.281	40.670	20.230	21.781	18.433	20.862	72.933	10.699	9.833	35.522	27.463	106.297	120.227	99.449	127.667	30.547	21.398	20.370	22.302	58.073	7.056	10.711	21.574	20.282	15.357	34.940	37.886	35.297	38.800	54.837	55.339	58.376	24.801	23.034	24.705	25.055	3.394	4.532	4.096	4.222	82.179	97.503
ARHGAP30	ENSCHIG00000011200	3:111695030-111708426:-1	protein_coding	Rho GTPase activating protein 30	detected at high to low expression in 18 of 20 tissues	high to low	mixed expression	thymus (2.404)	none	none	0.838	3.830	unknown	unknown	intracellular membrane-bounded organelle (GO:0043231)	1.098	1.958	1.346	0.764	75.293	65.980	18.008	2.363	39.858	17.151	2.490	25.319	0.413	0.958	4.563	8.562	8.262	5.530	3.905	1.313	1.093	65.535	72.435	1.976	3.095	2.352	2.207	3.942	4.126	2.756	4.323	1.824	4.671	3.712	0.280	0.398	0.332	5.809	5.965	7.787	6.179	76.790	84.959	80.629	7.846	5.338	7.577	7.141	102.079	110.347	93.390	92.003	4.835	5.746
ARHGAP31	ENSCHIG00000026776	1:63790493-63907228:+1	protein_coding	Rho GTPase activating protein 31	detected at medium to low expression in 20 of 20 tissues	medium to low	detected in all	BMDM LPS time course 0 hrs (1.414)	none	none	0.547	1.113	GTPase activator activity (GO:0005096) | SH3 domain binding (GO:0017124)	small GTPase mediated signal transduction (GO:0007264)	lamellipodium (GO:0030027)	18.874	17.365	20.252	7.253	22.356	22.676	23.069	27.230	18.589	21.329	20.531	20.398	17.213	14.477	6.002	6.518	5.314	4.680	8.608	4.163	4.390	7.247	8.528	11.086	13.472	7.688	8.607	3.991	2.844	1.634	2.462	16.447	2.415	2.696	6.056	4.562	2.393	8.261	6.670	6.873	7.585	11.188	14.452	14.082	7.486	5.277	5.852	5.385	9.866	10.321	9.901	8.365	12.088	11.701
ARHGAP32	ENSCHIG00000018341	29:31656221-31778768:-1	protein_coding	Rho GTPase activating protein 32	detected at medium to low expression in 17 of 20 tissues	medium to low	mixed expression	frontal lobe cortex (2.463)	none	none	0.828	1.337	unknown	unknown	Golgi apparatus (GO:0005794) | actin cytoskeleton (GO:0015629) | fibrillar center (GO:0001650) | cell cortex (GO:0005938) | nucleoplasm (GO:0005654)	2.240	2.068	1.585	1.954	0.010	0.101	2.340	2.939	2.529	1.937	2.513	2.182	4.810	4.917	10.231	5.469	8.045	4.526	8.667	24.323	29.396	1.586	2.176	3.513	3.880	2.924	4.494	1.134	0.820	1.042	1.247	7.526	5.833	7.366	1.251	0.793	0.802	8.858	9.063	8.198	6.972	1.298	1.949	2.076	11.000	10.089	8.801	11.118	0.216	0.296	0.405	0.261	8.728	9.191
ARHGAP33	ENSCHIG00000025505	18:47333328-47345068:+1	protein_coding	Rho GTPase activating protein 33	detected at high to low expression in 18 of 20 tissues	high to low	mixed expression	frontal lobe cortex (2.236)	none	none	0.836	1.902	GTPase activator activity (GO:0005096) | protein kinase binding (GO:0019901)	unknown	cytoplasm (GO:0005737) | plasma membrane (GO:0005886) | macromolecular complex (GO:0032991)	3.853	3.644	10.323	4.990	0.103	0.089	1.534	1.607	1.525	1.220	1.384	0.823	33.173	24.531	2.343	3.492	3.979	2.036	9.591	56.660	51.508	15.191	13.296	3.835	6.047	6.747	7.352	1.015	0.802	2.194	1.924	9.823	2.562	4.619	0.909	0.337	0.359	4.252	4.476	5.629	4.830	4.137	5.831	7.030	16.271	12.073	18.510	19.929	33.317	38.252	33.665	39.440	9.678	9.884
ARHGAP35	ENSCHIG00000024478	18:55026715-55098236:+1	protein_coding	Rho GTPase activating protein 35	detected at high to low expression in 20 of 20 tissues	high to low	detected in all	frontal lobe cortex (1.481)	none	none	0.712	1.181	transcriptional repressor activity, RNA polymerase II transcription regulatory region sequence-specific DNA binding (GO:0001227) | GTPase activator activity (GO:0005096) | phospholipid binding (GO:0005543) | RNA polymerase II regulatory region sequence-specific DNA binding (GO:0000977)	regulation of axonogenesis (GO:0050770) | cell migration (GO:0016477) | central nervous system neuron axonogenesis (GO:0021955) | positive regulation of cilium assembly (GO:0045724) | neural tube closure (GO:0001843) | camera-type eye development (GO:0043010) | cellular response to extracellular stimulus (GO:0031668) | negative regulation of transcription from RNA polymerase II promoter (GO:0000122) | neuron projection guidance (GO:0097485) | mammary gland development (GO:0030879) | axon guidance (GO:0007411) | axonal fasciculation (GO:0007413) | establishment or maintenance of actin cytoskeleton polarity (GO:0030950) | negative regulation of transcription, DNA-templated (GO:0045892) | regulation of actin polymerization or depolymerization (GO:0008064) | positive regulation of neuron projection development (GO:0010976) | negative regulation of Rho protein signal transduction (GO:0035024) | wound healing, spreading of cells (GO:0044319) | regulation of actin cytoskeleton organization (GO:0032956) | forebrain development (GO:0030900) | negative regulation of vascular permeability (GO:0043116) | regulation of cell shape (GO:0008360)	actin cytoskeleton (GO:0015629) | cytoplasm (GO:0005737) | ciliary basal body (GO:0036064)	17.395	17.935	17.308	9.528	7.563	4.867	37.225	41.803	19.155	28.596	33.625	21.346	39.284	34.235	14.009	16.398	11.520	11.076	18.866	53.244	58.905	11.661	13.133	20.743	20.278	13.755	16.436	19.025	8.701	9.757	8.919	15.198	5.255	9.190	9.907	8.110	8.999	7.184	6.079	6.552	5.812	6.822	7.755	8.057	18.367	15.917	18.512	18.265	8.390	10.148	9.791	11.493	20.337	20.425
ARHGAP36	ENSCHIG00000010445	LWLT01004092.1:487-8854:-1	protein_coding	Rho GTPase activating protein 36	detected at medium to low expression in 5 of 20 tissues	medium to low	mixed expression	testes (3.653)	none	none	0.925	21.762	unknown	unknown	unknown	0.995	1.385	4.595	1.036	0.000	0.000	0.000	0.000	0.000	0.000	0.000	0.000	1.795	0.734	0.000	0.000	0.000	0.041	0.146	0.964	1.263	0.028	0.059	0.268	0.128	0.340	0.257	0.000	0.012	0.000	0.029	0.831	0.000	0.045	21.963	4.244	9.441	0.000	0.056	0.000	0.000	0.000	0.046	0.000	4.211	26.582	8.713	10.809	0.000	0.160	0.108	0.143	0.017	0.096
ARHGAP39	ENSCHIG00000006436	14:81520079-81553709:-1	protein_coding	Rho GTPase activating protein 39	detected at medium to low expression in 20 of 20 tissues	medium to low	detected in all	frontal lobe cortex (1.760)	none	none	0.668	1.252	unknown	unknown	unknown	7.309	7.860	5.602	4.277	1.952	1.263	2.807	3.061	2.301	2.450	2.619	2.026	19.764	18.233	9.856	9.988	11.863	8.104	19.981	21.980	21.888	6.522	6.594	10.064	11.717	10.351	11.609	1.180	1.321	1.442	1.521	3.512	2.193	3.881	1.876	1.492	1.011	7.962	7.065	7.239	6.534	8.967	12.096	10.937	11.630	8.592	9.889	9.896	12.561	12.887	12.102	12.806	4.714	4.617
ARHGAP4	ENSCHIG00000000137	LWLT01000097.1:89798-109022:-1	protein_coding	Rho GTPase activating protein 4	detected at high to low expression in 18 of 20 tissues	high to low	mixed expression	spleen (2.726)	none	none	0.855	3.489	unknown	unknown	cytoplasm (GO:0005737)	5.743	6.493	6.345	4.951	17.759	18.245	3.441	0.750	11.463	1.680	0.403	2.819	2.728	2.774	2.401	4.004	4.018	1.841	1.891	0.825	0.834	30.949	31.513	1.816	2.128	3.094	2.660	3.062	2.648	2.410	3.891	2.793	1.380	1.176	0.519	0.478	0.398	1.857	2.766	2.458	2.433	53.707	57.809	49.900	8.351	4.871	7.726	7.441	57.068	53.257	48.266	51.359	2.735	3.267
ARHGAP42	ENSCHIG00000024088	15:74109798-74443978:+1	protein_coding	Rho GTPase activating protein 42	detected at medium to low expression in 18 of 20 tissues	medium to low	mixed expression	cerebellum (1.730)	none	none	0.654	1.338	GTPase activator activity (GO:0005096)	negative regulation of Rho protein signal transduction (GO:0035024) | negative regulation of vascular smooth muscle contraction (GO:1904694) | negative regulation of systemic arterial blood pressure (GO:0003085) | activation of GTPase activity (GO:0090630)	unknown	2.023	2.625	2.061	1.655	0.223	0.363	11.901	12.035	5.409	13.040	14.036	14.048	19.463	18.760	12.109	9.851	9.291	7.550	3.650	4.108	4.399	3.726	6.012	5.241	7.244	5.877	7.735	6.241	3.767	5.188	5.975	11.857	2.604	3.917	0.618	1.036	0.835	5.208	5.962	5.833	5.122	5.375	6.021	6.069	4.712	5.072	5.511	4.296	2.828	3.926	4.182	3.505	13.051	16.677
ARHGAP44	ENSCHIG00000020070	19:30931680-31047804:+1	protein_coding	Rho GTPase activating protein 44	detected at high to low expression in 9 of 20 tissues	high to low	group enriched (nervous system)	cerebellum (6.222)	nervous system	none	0.939	9.511	Rac GTPase binding (GO:0048365) | GTPase activator activity (GO:0005096) | phospholipid binding (GO:0005543)	neurotransmitter receptor transport, endosome to postsynaptic membrane (GO:0098887) | regulation of dendritic spine morphogenesis (GO:0061001) | negative regulation of Rac protein signal transduction (GO:0035021) | modification of dendritic spine (GO:0098886) | regulation of GTPase activity (GO:0043087) | regulation of actin cytoskeleton organization (GO:0032956)	leading edge membrane (GO:0031256) | dendritic spine (GO:0043197)	2.286	1.787	1.565	1.368	0.053	0.037	0.671	0.965	0.216	0.413	0.828	0.324	71.795	83.624	1.139	0.882	0.701	0.683	1.617	67.626	65.653	1.661	1.018	3.122	5.802	4.292	7.030	2.013	1.682	0.885	2.039	4.075	0.452	1.373	0.307	0.406	0.184	0.517	0.570	0.345	0.649	0.628	1.005	0.848	2.049	1.794	1.634	1.639	0.234	0.732	0.682	0.455	0.439	0.557
ARHGAP45	ENSCHIG00000015532	7:66906700-66918974:-1	protein_coding	Rho GTPase activating protein 45	detected at high to low expression in 19 of 20 tissues	high to low	tissue enhanced (thymus)	thymus (2.420)	none	none	0.892	3.621	unknown	unknown	unknown	1.281	2.559	1.837	1.739	53.822	44.386	15.794	2.037	32.148	10.302	1.469	12.202	24.094	21.965	4.619	6.988	6.676	4.052	2.328	1.338	1.558	54.571	59.767	3.050	4.158	4.543	4.871	6.964	8.287	6.304	7.688	3.050	2.048	1.369	0.429	0.634	0.371	3.241	3.867	3.464	4.242	63.311	72.809	71.888	10.043	7.030	10.026	8.909	144.881	149.239	123.398	116.759	4.422	5.671
ARHGAP5	ENSCHIG00000010874	21:41938603-41996312:+1	protein_coding	Rho GTPase activating protein 5	detected at medium to low expression in 20 of 20 tissues	medium to low	detected in all	spleen (1.303)	none	none	0.563	1.007	SH2 domain binding (GO:0042169)	unknown	cytosol (GO:0005829) | endoplasmic reticulum (GO:0005783)	12.962	12.390	14.383	6.086	20.669	19.934	27.711	31.662	19.525	27.271	29.415	17.378	34.679	34.044	18.863	16.314	16.606	15.378	23.102	29.013	32.180	12.560	15.155	26.817	27.614	25.136	23.479	8.536	6.575	5.686	6.523	19.924	7.814	11.952	8.488	10.968	9.099	10.904	14.176	12.946	8.900	27.513	81.218	32.118	32.881	24.922	24.422	31.186	8.823	9.645	10.181	7.857	33.210	34.365
ARHGAP6	ENSCHIG00000022831	LWLT01000021.1:58725524-59005371:+1	protein_coding	Rho GTPase activating protein 6	detected at low expression in 16 of 20 tissues	low	mixed expression	ovary (2.297)	none	none	0.624	1.219	GTPase activator activity (GO:0005096)	negative regulation of focal adhesion assembly (GO:0051895) | negative regulation of stress fiber assembly (GO:0051497) | focal adhesion assembly (GO:0048041) | positive regulation of GTPase activity (GO:0043547) | actin filament organization (GO:0007015) | regulation of GTPase activity (GO:0043087)	actin cytoskeleton (GO:0015629) | cytoplasm (GO:0005737)	2.119	2.171	1.098	1.048	3.908	1.145	1.717	0.839	3.264	0.739	0.580	1.207	2.506	2.058	1.924	1.627	1.975	1.582	5.207	1.596	1.657	2.832	2.668	2.799	4.564	4.892	4.612	0.555	0.542	0.548	0.714	6.361	0.281	0.458	2.125	2.886	2.321	1.851	1.337	1.928	2.762	2.255	2.790	3.040	0.958	1.505	1.201	1.510	0.397	0.291	0.436	0.547	4.976	5.948
ARHGAP9	ENSCHIG00000013388	5:55311399-55318305:+1	protein_coding	Rho GTPase activating protein 9	detected at high to low expression in 16 of 20 tissues	high to low	tissue enhanced (spleen)	spleen (3.298)	none	none	0.925	3.427	unknown	unknown	unknown	0.571	1.222	0.669	0.769	13.761	12.725	2.886	0.615	5.416	2.265	0.421	2.744	0.183	0.243	8.950	6.689	9.038	7.433	3.580	0.405	0.302	20.985	29.568	0.813	1.219	1.948	1.483	1.404	2.324	1.713	1.942	2.566	1.949	1.223	0.477	0.507	0.586	1.030	2.065	1.525	2.001	73.303	95.983	65.027	8.127	5.256	8.304	7.996	26.437	34.914	25.777	30.785	3.994	4.988
ARHGDIA	ENSCHIG00000021653	19:50396883-50398165:+1	protein_coding	Rho GDP dissociation inhibitor alpha	detected at high expression in 20 of 20 tissues	high	detected in all	BMDM LPS time course 0 hrs (1.141)	none	none	0.512	1.165	Rho GDP-dissociation inhibitor activity (GO:0005094)	Rho protein signal transduction (GO:0007266) | semaphorin-plexin signaling pathway (GO:0071526) | regulation of protein localization (GO:0032880)	nucleus (GO:0005634) | immunological synapse (GO:0001772) | membrane (GO:0016020)	158.786	163.644	154.184	125.139	589.723	482.184	580.388	479.463	625.395	505.061	432.970	448.126	231.811	191.350	331.899	307.665	340.292	306.060	228.874	313.491	326.661	440.720	376.420	240.215	243.398	208.519	234.321	146.579	81.859	104.717	123.148	186.666	226.417	291.600	70.864	63.673	64.077	316.317	286.794	332.250	306.678	408.946	348.038	387.252	179.732	160.111	187.940	187.756	366.479	359.699	375.511	402.056	233.890	236.638
ARHGDIB	ENSCHIG00000011740	5:93543528-93566126:+1	protein_coding	Rho GDP dissociation inhibitor beta	detected at high to low expression in 20 of 20 tissues	high to low	detected in all, tissue enhanced (thymus)	thymus (2.069)	none	none	0.894	2.220	Rho GDP-dissociation inhibitor activity (GO:0005094) | Rac GTPase binding (GO:0048365) | GTPase activity (GO:0003924)	regulation of Rho protein signal transduction (GO:0035023) | regulation of actin cytoskeleton reorganization (GO:2000249) | negative regulation of trophoblast cell migration (GO:1901164)	cytosol (GO:0005829)	12.250	16.193	10.000	9.430	18.555	7.707	14.110	3.329	20.585	12.614	3.473	9.390	1.732	2.819	9.291	15.177	15.415	11.999	4.285	4.144	4.659	63.081	73.846	13.963	13.005	18.430	13.906	6.264	8.138	5.715	6.615	6.621	6.184	3.763	4.123	2.827	1.788	11.042	10.672	9.215	11.896	125.657	132.114	135.693	14.020	10.056	13.523	13.271	207.592	150.729	190.138	176.422	17.900	18.796
ARHGDIG	ENSCHIG00000025878	25:242140-247988:+1	protein_coding	Rho GDP dissociation inhibitor gamma	detected at medium to low expression in 10 of 20 tissues	medium to low	mixed expression	frontal lobe cortex (4.542)	none	none	0.920	2.844	GTPase regulator activity (GO:0030695) | GDP-dissociation inhibitor activity (GO:0005092)	regulation of protein localization (GO:0032880)	cytosol (GO:0005829) | membrane (GO:0016020) | plasma membrane (GO:0005886)	1.346	1.255	0.906	1.443	0.000	0.014	0.015	0.015	0.004	0.010	0.010	0.020	5.593	6.601	0.702	0.535	1.306	3.229	6.213	24.973	21.630	0.206	0.292	0.163	0.407	0.209	0.346	0.000	0.006	0.009	0.023	3.657	1.054	1.926	0.071	0.085	0.018	1.349	0.871	0.650	0.465	0.614	0.632	0.495	3.269	5.008	3.548	3.406	0.244	0.495	0.255	0.269	5.187	4.097
ARHGEF1	ENSCHIG00000022244	18:52220819-52238705:-1	protein_coding	Rho guanine nucleotide exchange factor 1	detected at high to low expression in 20 of 20 tissues	high to low	detected in all, tissue enhanced (thymus)	thymus (1.638)	none	none	0.853	1.518	unknown	unknown	cytosol (GO:0005829) | plasma membrane (GO:0005886)	27.194	27.619	26.075	20.965	29.443	31.582	27.119	27.404	25.080	21.381	20.507	19.877	13.941	13.928	28.469	30.332	30.759	23.922	12.723	10.152	7.740	80.283	81.408	25.055	32.688	33.389	33.138	13.765	13.123	16.424	18.284	14.787	24.129	30.926	8.031	7.021	4.557	46.247	41.331	42.515	40.024	107.012	123.454	105.544	26.444	20.496	27.143	22.542	213.710	202.763	195.578	183.760	15.559	16.645
ARHGEF10	ENSCHIG00000009804	27:43214464-43264523:-1	protein_coding	Rho guanine nucleotide exchange factor 10	detected at high to low expression in 19 of 20 tissues	high to low	tissue enhanced (testes)	testes (2.038)	none	none	0.879	1.336	Rho guanyl-nucleotide exchange factor activity (GO:0005089) | kinesin binding (GO:0019894)	centrosome duplication (GO:0051298) | positive regulation of stress fiber assembly (GO:0051496) | activation of GTPase activity (GO:0090630) | mitotic spindle assembly (GO:0090307) | myelination in peripheral nervous system (GO:0022011)	centrosome (GO:0005813)	16.284	20.110	14.762	11.759	0.021	0.052	15.033	20.334	8.018	9.408	13.025	5.983	10.995	8.984	4.456	4.377	5.238	4.093	20.265	11.707	10.849	7.168	5.052	15.255	18.170	16.381	18.316	3.899	3.441	3.152	4.528	25.777	2.213	3.716	4.370	3.454	3.681	17.302	12.008	16.651	17.983	8.977	9.343	10.006	93.814	79.700	88.650	81.546	1.118	1.981	1.937	1.864	12.892	12.858
ARHGEF11	ENSCHIG00000025394	3:106187557-106238701:-1	protein_coding	Rho guanine nucleotide exchange factor 11	detected at medium to low expression in 20 of 20 tissues	medium to low	detected in all	cerebellum (1.370)	none	none	0.591	1.086	G-protein coupled receptor binding (GO:0001664)	G-protein coupled receptor signaling pathway (GO:0007186) | Rho protein signal transduction (GO:0007266) | positive regulation of transcription, DNA-templated (GO:0045893)	cytoplasm (GO:0005737)	27.123	24.116	25.868	17.131	8.583	8.019	6.936	6.858	10.616	7.187	7.021	10.852	42.407	36.220	19.145	16.084	16.580	14.211	17.324	27.448	25.342	11.078	10.363	15.556	17.876	19.667	17.951	6.856	7.598	7.079	7.144	21.727	9.117	14.169	9.737	7.613	5.182	15.691	13.421	15.901	16.043	12.877	13.399	14.382	28.476	20.027	25.673	22.784	3.263	4.214	3.126	4.072	30.371	33.637
ARHGEF12	ENSCHIG00000026831	15:51278833-51440507:-1	protein_coding	Rho guanine nucleotide exchange factor 12	detected at medium to low expression in 20 of 20 tissues	medium to low	detected in all	frontal lobe cortex (1.375)	none	none	0.627	1.099	G-protein coupled receptor binding (GO:0001664)	G-protein coupled receptor signaling pathway (GO:0007186)	cytoplasm (GO:0005737)	25.579	25.560	23.525	13.675	7.314	5.505	20.134	23.054	16.919	17.344	19.555	18.338	38.607	33.278	15.210	14.047	12.295	11.559	26.404	48.488	51.414	16.548	15.866	40.775	35.987	31.246	30.004	13.966	11.071	9.362	11.047	18.341	11.298	16.436	12.371	11.019	9.859	18.484	21.619	20.613	17.123	9.923	13.211	10.350	16.965	15.601	14.024	17.401	2.539	3.441	3.441	2.997	25.373	30.918
ARHGEF15	ENSCHIG00000011160	19:27664188-27672412:+1	protein_coding	Rho guanine nucleotide exchange factor 15	detected at medium to low expression in 16 of 20 tissues	medium to low	mixed expression	kidney cortex (2.036)	none	none	0.684	0.992	Rho guanyl-nucleotide exchange factor activity (GO:0005089)	negative regulation of synapse maturation (GO:2000297) | retina vasculature morphogenesis in camera-type eye (GO:0061299) | regulation of catalytic activity (GO:0050790)	dendrite (GO:0030425)	10.444	12.016	7.007	4.905	0.000	0.000	0.000	0.000	0.007	0.000	0.000	0.000	4.394	4.257	3.282	3.768	2.917	3.324	7.146	1.776	1.542	5.268	3.551	12.221	14.333	11.829	11.020	2.984	2.874	2.323	2.281	4.395	2.835	3.671	6.801	4.885	2.448	7.201	6.699	6.280	9.204	4.949	4.475	5.526	2.301	2.067	1.422	1.812	0.600	0.796	0.644	0.805	7.933	6.837
ARHGEF16	ENSCHIG00000027150	16:48107348-48124108:-1	protein_coding	Rho guanine nucleotide exchange factor 16	detected at medium to low expression in 10 of 20 tissues	medium to low	mixed expression	kidney cortex (3.647)	none	none	0.867	3.601	PDZ domain binding (GO:0030165) | Rho guanyl-nucleotide exchange factor activity (GO:0005089) | Rho GTPase binding (GO:0017048) | receptor tyrosine kinase binding (GO:0030971) | cadherin binding (GO:0045296)	positive regulation of protein localization to plasma membrane (GO:1903078) | cell chemotaxis (GO:0060326) | activation of GTPase activity (GO:0090630)	unknown	0.336	0.351	0.160	0.377	0.150	0.128	0.022	0.013	0.008	0.000	0.023	0.005	0.263	0.339	30.196	25.682	21.153	19.072	10.220	0.011	0.054	10.034	5.927	31.037	24.836	29.946	25.261	0.651	0.634	0.543	0.607	1.926	9.722	12.816	0.122	0.042	0.024	4.557	6.106	3.421	2.431	0.102	0.194	0.219	1.054	0.951	0.640	0.940	1.609	2.297	1.916	1.458	2.745	3.379
ARHGEF17	ENSCHIG00000001133	15:30162491-30218205:-1	protein_coding	Rho guanine nucleotide exchange factor 17	detected at medium to low expression in 18 of 20 tissues	medium to low	mixed expression	uterine horn (1.872)	none	none	0.741	1.403	guanyl-nucleotide exchange factor activity (GO:0005085)	actin cytoskeleton organization (GO:0030036)	unknown	10.491	9.664	7.606	6.324	0.169	0.181	14.013	18.083	5.915	7.619	10.558	6.197	8.428	8.103	3.587	4.101	3.486	3.117	15.379	14.852	15.599	5.789	4.108	11.704	15.770	13.040	13.140	1.797	1.243	1.348	2.206	29.888	1.077	3.197	3.346	2.443	1.901	6.993	6.151	6.369	8.357	6.656	5.659	6.734	17.851	10.702	14.346	12.931	0.554	0.880	0.758	0.837	38.836	36.495
ARHGEF19	ENSCHIG00000009741	2:238620-256863:-1	protein_coding	Rho guanine nucleotide exchange factor 19	detected at medium to low expression in 15 of 20 tissues	medium to low	mixed expression	liver (2.998)	none	none	0.874	2.547	unknown	wound healing (GO:0042060) | positive regulation of GTPase activity (GO:0043547) | regulation of actin cytoskeleton organization (GO:0032956)	unknown	0.983	0.897	1.062	0.991	0.029	0.067	4.204	5.497	8.035	1.984	3.763	2.265	0.929	1.248	4.188	2.448	3.821	3.196	9.308	1.659	1.573	2.038	2.529	3.497	2.698	2.342	3.080	40.331	37.236	47.567	41.749	2.206	15.880	37.056	0.561	0.316	0.279	22.464	17.249	16.734	18.153	0.401	0.332	0.444	3.584	2.786	3.109	2.239	0.452	0.667	0.937	0.900	8.366	9.911
ARHGEF2	ENSCHIG00000018812	3:105306470-105329256:-1	protein_coding	Rho/Rac guanine nucleotide exchange factor 2	detected at high to low expression in 20 of 20 tissues	high to low	detected in all	alveolar macrophage (1.287)	none	none	0.541	1.237	Rho guanyl-nucleotide exchange factor activity (GO:0005089) | Rho GTPase binding (GO:0017048) | Rac GTPase binding (GO:0048365) | Rac guanyl-nucleotide exchange factor activity (GO:0030676) | microtubule binding (GO:0008017)	positive regulation of NF-kappaB transcription factor activity (GO:0051092) | positive regulation of neuron migration (GO:2001224) | asymmetric neuroblast division (GO:0055059) | negative regulation of microtubule depolymerization (GO:0007026) | cellular response to muramyl dipeptide (GO:0071225) | positive regulation of transcription from RNA polymerase II promoter (GO:0045944) | positive regulation of neuron differentiation (GO:0045666) | negative regulation of podosome assembly (GO:0071802) | positive regulation of peptidyl-tyrosine phosphorylation (GO:0050731) | establishment of mitotic spindle orientation (GO:0000132) | negative regulation of neurogenesis (GO:0050768) | positive regulation of tumor necrosis factor production (GO:0032760) | actin filament organization (GO:0007015) | regulation of Rho protein signal transduction (GO:0035023) | cell morphogenesis (GO:0000902) | positive regulation of interleukin-6 production (GO:0032755)	ruffle membrane (GO:0032587) | cytoskeleton (GO:0005856) | vesicle (GO:0031982) | macromolecular complex (GO:0032991) | podosome (GO:0002102) | postsynaptic density (GO:0014069) | cytoplasm (GO:0005737) | dendritic shaft (GO:0043198) | microtubule (GO:0005874) | neuronal cell body (GO:0043025)	9.566	11.854	7.141	5.244	65.782	83.062	65.758	69.104	65.991	57.728	66.464	72.287	64.321	50.513	32.342	33.122	30.059	27.226	14.636	71.273	68.949	47.061	43.474	23.005	30.974	28.932	28.181	7.778	7.286	6.048	8.584	21.698	6.277	8.741	16.553	13.361	13.171	14.742	14.714	15.937	19.444	63.815	62.286	60.676	27.093	26.069	27.679	30.457	50.586	45.620	45.699	45.496	27.678	30.682
ARHGEF25	ENSCHIG00000001591	5:55195672-55205566:-1	protein_coding	Rho guanine nucleotide exchange factor 25	detected at high to low expression in 19 of 20 tissues	high to low	mixed expression	cerebellum (1.542)	none	none	0.616	1.385	unknown	unknown	unknown	16.729	17.155	14.631	11.917	0.115	0.014	2.762	2.858	3.830	1.188	1.575	1.067	56.162	51.056	13.652	15.577	16.592	12.248	20.770	26.362	30.278	16.398	17.590	19.016	35.144	22.865	26.944	4.463	3.622	3.734	7.259	39.644	6.567	16.493	9.969	11.180	8.102	11.515	10.689	15.190	22.149	41.332	43.974	44.806	49.668	30.515	43.363	43.359	1.354	1.830	1.653	1.530	52.528	44.870
ARHGEF26	ENSCHIG00000012613	1:113021353-113160746:-1	protein_coding	Rho guanine nucleotide exchange factor 26	detected at low expression in 18 of 20 tissues	low	mixed expression	liver (1.981)	none	none	0.561	1.256	unknown	endothelial cell morphogenesis (GO:0001886) | ruffle assembly (GO:0097178)	unknown	1.701	1.950	2.390	1.184	0.025	0.060	1.524	1.885	0.736	2.094	3.631	0.415	3.223	2.553	1.541	1.405	1.396	1.324	5.875	5.711	5.328	1.882	2.451	1.241	1.702	1.487	1.221	10.993	4.932	5.664	3.956	4.055	5.646	5.696	2.718	2.698	2.315	4.682	4.344	4.989	3.492	1.001	1.228	1.083	2.253	1.735	1.988	2.040	0.237	0.420	0.374	0.370	3.645	4.868
ARHGEF38	ENSCHIG00000012264	6:19807789-19954637:-1	protein_coding	Rho guanine nucleotide exchange factor 38	detected at low expression in 5 of 20 tissues	low	mixed expression	fallopian tube (1.510)	none	none	0.850	6.932	unknown	unknown	unknown	0.024	0.115	0.044	0.056	0.032	0.037	0.014	0.000	0.022	0.000	0.000	0.000	0.173	0.395	2.645	2.717	2.268	2.156	2.849	0.109	0.078	0.637	0.489	1.135	0.942	1.047	1.017	0.000	0.051	0.051	0.023	0.051	0.000	0.018	0.018	0.000	0.018	0.000	0.022	0.135	0.022	0.068	0.055	0.072	0.148	0.045	0.126	0.118	0.162	0.025	0.270	0.128	1.372	1.774
ARHGEF39	ENSCHIG00000025444	8:59652652-59655858:-1	protein_coding	Rho guanine nucleotide exchange factor 39	detected at high to low expression in 20 of 20 tissues	high to low	detected in all	thymus (1.675)	none	none	0.809	1.225	unknown	positive regulation of cell migration (GO:0030335)	plasma membrane (GO:0005886)	7.669	6.340	22.424	8.130	4.724	1.812	25.136	22.063	19.836	25.666	22.215	19.728	9.132	5.607	10.827	27.679	22.302	18.258	15.370	3.410	2.922	70.208	71.548	12.283	13.117	21.320	21.253	3.560	1.621	11.652	7.366	26.271	16.531	25.920	4.025	0.826	1.417	15.486	16.672	17.551	16.809	34.428	39.366	45.761	23.796	21.402	37.836	41.315	102.896	108.514	102.130	120.820	27.560	30.073
ARHGEF4	ENSCHIG00000018690	2:134569792-134577494:-1	protein_coding	Rho guanine nucleotide exchange factor 4	detected at high to low expression in 13 of 20 tissues	high to low	mixed expression	frontal lobe cortex (2.930)	none	none	0.864	5.876	guanyl-nucleotide exchange factor activity (GO:0005085) | Rac guanyl-nucleotide exchange factor activity (GO:0030676) | protein domain specific binding (GO:0019904)	filopodium assembly (GO:0046847) | lamellipodium assembly (GO:0030032)	unknown	4.579	2.244	4.150	2.877	0.088	0.180	0.417	0.437	0.588	0.406	0.296	0.271	45.467	39.310	0.524	0.430	0.446	0.385	1.315	72.465	78.488	2.364	2.687	0.585	0.435	0.570	0.456	0.134	0.278	0.292	0.143	2.088	28.090	29.053	0.359	0.419	0.068	22.628	23.105	19.571	12.253	1.258	1.639	1.054	4.918	5.154	7.142	4.770	38.819	46.657	32.779	44.764	25.090	20.826
ARHGEF40	ENSCHIG00000026076	10:76900941-76919598:+1	protein_coding	Rho guanine nucleotide exchange factor 40	detected at medium to low expression in 20 of 20 tissues	medium to low	detected in all	adrenal gland (1.293)	none	none	0.490	1.125	unknown	unknown	unknown	37.696	51.331	39.750	32.459	2.792	4.116	40.192	43.749	35.213	32.479	42.774	34.040	32.737	27.609	10.537	10.754	11.244	9.591	18.508	13.415	13.491	15.054	11.495	23.357	34.010	29.024	35.873	3.939	5.893	7.014	8.240	33.727	5.345	10.955	11.835	6.479	6.279	17.514	13.492	18.929	23.106	20.663	18.481	20.207	27.099	18.337	23.613	25.138	6.394	6.466	8.490	7.629	34.044	35.242
ARHGEF6	ENSCHIG00000000132	LWLT01000027.1:10085222-10201338:+1	protein_coding	Rac/Cdc42 guanine nucleotide exchange factor 6	detected at high to low expression in 20 of 20 tissues	high to low	detected in all	thymus (1.365)	none	none	0.611	1.406	unknown	unknown	unknown	41.865	50.154	45.076	37.845	12.695	11.957	22.988	22.806	20.901	19.587	21.723	22.750	15.547	13.622	8.381	10.096	10.362	8.022	9.511	9.499	10.242	30.873	37.656	14.549	16.479	13.072	14.956	42.400	30.274	40.767	36.568	17.835	4.520	5.533	20.251	21.762	20.133	9.351	9.625	12.868	16.557	46.721	52.174	46.176	15.402	14.931	14.431	15.642	54.290	55.522	47.134	47.483	13.583	15.369
ARID1A	ENSCHIG00000010785	2:9497830-9565136:+1	protein_coding	AT-rich interaction domain 1A	detected at high to low expression in 20 of 20 tissues	high to low	detected in all	thymus (1.376)	none	none	0.682	1.073	DNA binding (GO:0003677) | nucleosome binding (GO:0031491) | ligand-dependent nuclear receptor binding (GO:0016922)	embryo implantation (GO:0007566) | neural tube closure (GO:0001843) | glucocorticoid receptor signaling pathway (GO:0042921) | negative regulation of transcription from RNA polymerase II promoter (GO:0000122) | gastrulation (GO:0007369) | chromatin organization (GO:0006325) | intracellular estrogen receptor signaling pathway (GO:0030520) | formation of primary germ layer (GO:0001704) | maintenance of chromatin silencing (GO:0006344) | stem cell population maintenance (GO:0019827) | cardiac muscle cell differentiation (GO:0055007) | placenta blood vessel development (GO:0060674) | optic cup formation involved in camera-type eye development (GO:0003408) | ATP-dependent chromatin remodeling (GO:0043044) | forebrain development (GO:0030900) | toxin transport (GO:1901998) | nucleosome disassembly (GO:0006337) | cardiac chamber development (GO:0003205) | chromatin remodeling (GO:0006338) | androgen receptor signaling pathway (GO:0030521) | positive regulation of transcription, DNA-templated (GO:0045893)	nBAF complex (GO:0071565) | nuclear chromatin (GO:0000790) | SWI/SNF complex (GO:0016514) | nucleoplasm (GO:0005654) | npBAF complex (GO:0071564)	26.595	28.219	23.364	14.598	15.494	14.350	13.681	12.648	13.333	13.082	12.650	11.792	30.105	25.379	20.600	18.914	19.059	14.549	29.772	16.976	17.567	36.783	36.434	24.016	29.202	24.480	28.738	13.600	10.477	13.510	11.725	27.352	11.374	18.818	9.727	8.037	6.712	21.533	21.679	24.018	19.110	33.255	42.663	37.044	34.240	37.093	36.686	37.627	70.022	78.351	73.343	81.641	38.565	41.159
ARID1B	ENSCHIG00000020135	9:81051682-81150830:+1	protein_coding	AT-rich interaction domain 1B	detected at medium to low expression in 20 of 20 tissues	medium to low	detected in all	cerebellum (1.352)	none	none	0.577	1.043	DNA binding (GO:0003677)	neuron-neuron synaptic transmission (GO:0007270) | dendritic spine development (GO:0060996) | dendritic cell dendrite assembly (GO:0097026)	nBAF complex (GO:0071565) | nucleus (GO:0005634) | cytosol (GO:0005829) | SWI/SNF complex (GO:0016514) | plasma membrane (GO:0005886) | nucleoplasm (GO:0005654)	13.133	11.781	11.705	7.334	7.890	5.481	9.226	9.338	10.543	7.838	8.096	6.575	36.289	31.804	9.624	8.021	8.816	6.963	23.667	16.451	16.350	14.265	13.987	12.824	17.264	13.948	17.007	3.955	4.101	4.148	4.152	18.909	9.527	12.525	9.419	9.200	7.040	18.264	18.805	19.050	14.351	12.105	16.040	14.457	15.999	15.136	14.567	15.840	17.772	19.418	18.496	20.193	25.617	26.276
ARID2	ENSCHIG00000010883	5:33853106-34053691:-1	protein_coding	AT-rich interaction domain 2	detected at medium to low expression in 20 of 20 tissues	medium to low	detected in all	thymus (1.693)	none	none	0.707	1.047	DNA binding (GO:0003677)	cardiovascular system development (GO:0072358) | coronary artery morphogenesis (GO:0060982) | embryonic organ development (GO:0048568) | heart morphogenesis (GO:0003007) | negative regulation of cell migration (GO:0030336) | negative regulation of cell proliferation (GO:0008285) | cardiac muscle cell proliferation (GO:0060038) | nucleosome disassembly (GO:0006337) | homeostatic process (GO:0042592)	plasma membrane (GO:0005886) | nucleoplasm (GO:0005654)	6.131	5.672	5.943	3.192	8.063	8.056	7.100	7.741	8.914	8.058	7.096	8.732	10.823	8.832	5.359	4.818	4.672	3.908	7.079	3.662	4.344	6.658	8.686	6.549	7.187	6.234	6.610	1.904	1.592	1.970	1.701	6.816	2.585	3.883	2.296	2.443	2.294	4.733	6.059	5.356	4.263	5.205	7.808	6.553	11.902	8.694	8.372	10.680	22.648	22.768	18.616	20.009	5.884	6.205
ARID3A	ENSCHIG00000017186	7:66981853-67013587:-1	protein_coding	AT-rich interaction domain 3A	detected at medium to low expression in 19 of 20 tissues	medium to low	mixed expression	alveolar macrophage (1.558)	none	none	0.632	1.045	chromatin binding (GO:0003682) | DNA binding transcription factor activity (GO:0003700) | protein homodimerization activity (GO:0042803) | RNA polymerase II regulatory region sequence-specific DNA binding (GO:0000977) | DNA binding (GO:0003677) | transcriptional activator activity, RNA polymerase II transcription regulatory region sequence-specific DNA binding (GO:0001228)	positive regulation of transcription from RNA polymerase II promoter (GO:0045944) | regulation of transcription, DNA-templated (GO:0006355)	nucleus (GO:0005634) | cytosol (GO:0005829) | membrane raft (GO:0045121) | nucleoplasm (GO:0005654) | intracellular membrane-bounded organelle (GO:0043231)	4.595	4.387	5.682	4.064	19.251	25.369	7.577	5.109	10.628	10.291	7.690	13.842	6.842	5.785	24.959	11.140	22.709	15.556	7.286	1.822	1.606	10.599	9.343	9.259	8.816	8.347	8.974	12.332	5.268	9.417	8.575	10.287	5.804	6.502	0.813	0.434	0.263	9.140	7.918	8.045	7.790	9.454	8.901	12.553	5.676	3.123	4.186	3.841	4.989	5.257	4.710	5.881	12.492	13.955
ARID3B	ENSCHIG00000017971	21:33529749-33577873:-1	protein_coding	AT-rich interaction domain 3B	detected at medium to low expression in 19 of 20 tissues	medium to low	mixed expression	thymus (2.093)	none	none	0.697	1.232	RNA polymerase II distal enhancer sequence-specific DNA binding (GO:0000980) | transcriptional activator activity, RNA polymerase II proximal promoter sequence-specific DNA binding (GO:0001077) | RNA polymerase II proximal promoter sequence-specific DNA binding (GO:0000978) | transcriptional activator activity, RNA polymerase II distal enhancer sequence-specific DNA binding (GO:0001205)	positive regulation of transcription from RNA polymerase II promoter (GO:0045944)	nucleoplasm (GO:0005654)	3.052	3.506	3.540	2.940	3.244	3.015	0.999	0.905	1.094	1.334	0.790	1.387	4.222	3.358	3.355	2.413	3.171	3.252	5.408	2.270	2.770	4.102	3.988	2.921	3.464	4.256	3.073	1.904	1.842	2.970	2.272	5.105	1.672	2.194	1.419	1.516	1.049	1.295	1.123	1.386	2.124	8.469	9.322	9.181	12.461	6.983	9.299	8.035	9.831	11.604	13.635	13.734	4.530	4.613
ARID3C	ENSCHIG00000016886	8:75814367-75821046:-1	protein_coding	AT-rich interaction domain 3C	not detected	not detected	not detected	not calculated	none	none	not calculated	not calculated	chromatin binding (GO:0003682)	positive regulation of transcription from RNA polymerase II promoter (GO:0045944)	nucleus (GO:0005634) | membrane raft (GO:0045121) | cytoplasm (GO:0005737)	0.164	0.100	0.214	0.267	0.000	0.000	0.020	0.079	0.000	0.000	0.000	0.016	0.800	0.426	0.074	0.000	0.000	0.000	0.190	0.034	0.041	0.163	0.086	0.057	0.157	0.094	0.115	0.000	0.000	0.000	0.000	0.116	0.022	0.024	0.000	0.000	0.000	0.056	0.000	0.000	0.030	0.000	0.099	0.033	0.313	0.151	0.300	0.361	0.166	0.000	0.000	0.030	0.035	0.111
ARID4A	ENSCHIG00000021589	10:32579583-32633611:-1	protein_coding	AT-rich interaction domain 4A	detected at medium to low expression in 20 of 20 tissues	medium to low	detected in all	thymus (1.407)	none	none	0.622	1.115	DNA binding (GO:0003677)	histone H3-K4 trimethylation (GO:0080182) | regulation of gene expression by genetic imprinting (GO:0006349) | histone H3-K9 trimethylation (GO:0036124) | erythrocyte development (GO:0048821) | histone H4-K20 trimethylation (GO:0034773) | positive regulation of transcription from RNA polymerase II promoter (GO:0045944) | establishment of Sertoli cell barrier (GO:0097368) | spermatogenesis (GO:0007283) | negative regulation of transcription, DNA-templated (GO:0045892)	nucleus (GO:0005634) | cytosol (GO:0005829) | transcriptional repressor complex (GO:0017053) | plasma membrane (GO:0005886) | nucleoplasm (GO:0005654)	11.331	8.963	9.604	5.221	14.500	15.173	11.990	10.661	16.022	15.029	12.460	21.396	17.018	16.648	12.430	10.931	11.466	10.086	11.814	14.027	16.122	18.461	24.273	11.501	12.418	10.599	11.098	7.067	5.163	6.506	5.304	11.023	4.840	6.136	3.186	3.474	4.114	8.845	9.665	8.762	7.951	19.791	26.920	21.123	12.323	11.033	10.872	14.955	34.724	30.593	31.410	33.376	11.048	12.028
ARID4B	ENSCHIG00000020742	28:37350682-37433283:+1	protein_coding	AT-rich interaction domain 4B	detected at high to low expression in 20 of 20 tissues	high to low	detected in all	thymus (1.475)	none	none	0.729	1.106	unknown	positive regulation of transcription from RNA polymerase II promoter (GO:0045944) | establishment of Sertoli cell barrier (GO:0097368) | regulation of gene expression by genetic imprinting (GO:0006349) | spermatogenesis (GO:0007283) | histone H3-K9 trimethylation (GO:0036124) | histone H4-K20 trimethylation (GO:0034773)	unknown	16.480	13.477	15.299	8.484	8.564	12.983	13.038	12.708	21.393	15.152	15.264	24.354	25.849	23.118	11.539	12.141	9.647	8.895	22.581	13.820	14.931	15.571	21.333	14.990	18.764	15.180	16.334	8.536	8.504	6.557	6.648	23.112	7.664	11.220	4.103	4.698	4.525	11.982	14.125	12.798	10.735	16.789	30.590	21.234	20.833	18.338	16.124	21.433	63.098	68.041	55.717	61.532	25.638	30.648
ARID5A	ENSCHIG00000026035	11:2488086-2494362:+1	protein_coding	AT-rich interaction domain 5A	detected at medium to low expression in 18 of 20 tissues	medium to low	mixed expression	alveolar macrophage (2.212)	none	none	0.815	1.882	sequence-specific DNA binding (GO:0043565) | estrogen receptor binding (GO:0030331) | thyroid hormone receptor binding (GO:0046966) | androgen receptor binding (GO:0050681) | transcription corepressor activity (GO:0003714) | retinoid X receptor binding (GO:0046965) | transcription factor binding (GO:0008134)	negative regulation of transcription from RNA polymerase II promoter (GO:0000122) | cellular response to estrogen stimulus (GO:0071391)	nucleus (GO:0005634) | nucleolus (GO:0005730) | nucleoplasm (GO:0005654)	2.266	2.265	2.866	1.936	32.988	60.091	5.485	3.631	14.584	9.314	3.695	22.015	0.749	0.602	3.573	5.694	6.281	6.200	2.511	1.997	1.817	15.030	14.005	5.348	3.789	4.163	3.957	1.817	1.662	2.694	3.146	5.739	1.481	1.492	0.611	0.714	0.620	4.304	4.472	3.956	4.647	38.877	39.081	33.139	34.166	31.645	30.055	35.047	11.052	14.421	12.855	17.023	7.305	7.009
ARID5B	ENSCHIG00000019296	28:27478746-27670625:-1	protein_coding	AT-rich interaction domain 5B	detected at medium to low expression in 20 of 20 tissues	medium to low	detected in all	ovary (1.464)	none	none	0.624	1.136	transcriptional repressor activity, RNA polymerase II transcription regulatory region sequence-specific DNA binding (GO:0001227) | transcription coactivator activity (GO:0003713) | DNA binding (GO:0003677) | RNA polymerase II regulatory region sequence-specific DNA binding (GO:0000977) | transcription regulatory region DNA binding (GO:0044212)	kidney development (GO:0001822) | platelet-derived growth factor receptor signaling pathway (GO:0048008) | fat pad development (GO:0060613) | adipose tissue development (GO:0060612) | multicellular organism growth (GO:0035264) | fibroblast migration (GO:0010761) | nitrogen compound metabolic process (GO:0006807) | negative regulation of transcription from RNA polymerase II promoter (GO:0000122) | female gonad development (GO:0008585) | male gonad development (GO:0008584) | positive regulation of DNA binding transcription factor activity (GO:0051091) | palate development (GO:0060021) | post-embryonic development (GO:0009791) | fat cell differentiation (GO:0045444) | adrenal gland development (GO:0030325) | cellular response to leukemia inhibitory factor (GO:1990830) | muscle organ morphogenesis (GO:0048644) | cell development (GO:0048468) | skeletal system morphogenesis (GO:0048705) | face morphogenesis (GO:0060325)	unknown	7.154	6.873	7.778	4.633	5.076	15.969	16.974	22.764	17.851	22.914	27.484	28.749	3.201	3.885	8.272	7.935	7.718	6.788	9.690	7.137	7.160	9.900	11.516	20.530	17.344	13.098	14.201	3.988	4.154	4.331	4.604	29.022	6.458	8.593	3.407	2.442	1.694	12.872	14.480	9.683	9.334	11.276	16.159	12.227	15.848	14.398	13.995	14.953	14.142	14.411	16.542	16.423	10.010	10.287
ARIH1	ENSCHIG00000003128	10:81942861-82040756:-1	protein_coding	ariadne RBR E3 ubiquitin protein ligase 1	detected at medium expression in 20 of 20 tissues	medium	detected in all	thymus (1.172)	none	none	0.411	0.991	ubiquitin conjugating enzyme binding (GO:0031624) | ubiquitin protein ligase binding (GO:0031625) | ubiquitin-protein transferase activity (GO:0004842) | zinc ion binding (GO:0008270)	protein ubiquitination (GO:0016567) | ubiquitin-dependent protein catabolic process (GO:0006511)	nuclear body (GO:0016604) | Lewy body (GO:0097413) | SCF ubiquitin ligase complex (GO:0019005) | Cul2-RING ubiquitin ligase complex (GO:0031462) | Cul3-RING ubiquitin ligase complex (GO:0031463) | cytoplasm (GO:0005737) | Cul4A-RING E3 ubiquitin ligase complex (GO:0031464)	24.878	23.952	23.319	15.193	32.942	31.732	30.980	34.916	33.260	28.589	29.436	29.566	28.077	26.202	18.514	19.452	17.930	16.365	17.043	24.911	24.134	23.612	24.899	25.993	26.068	22.902	22.930	13.279	11.067	10.695	10.473	16.418	15.972	23.577	21.083	24.900	25.972	31.943	35.664	35.077	26.445	16.661	25.092	22.035	31.507	24.625	28.132	31.672	38.748	38.522	39.025	40.380	16.718	15.963
ARIH2	ENSCHIG00000027089	22:51073793-51105613:-1	protein_coding	ariadne RBR E3 ubiquitin protein ligase 2	detected at high to medium expression in 20 of 20 tissues	high to medium	detected in all	skeletal muscle longitudinal dorsal (1.171)	none	none	0.457	1.022	ubiquitin conjugating enzyme binding (GO:0031624) | ubiquitin-protein transferase activity (GO:0004842)	protein ubiquitination (GO:0016567) | protein K48-linked ubiquitination (GO:0070936) | ubiquitin-dependent protein catabolic process (GO:0006511) | hematopoietic stem cell proliferation (GO:0071425) | protein K63-linked ubiquitination (GO:0070534) | positive regulation of protein targeting to mitochondrion (GO:1903955) | protein polyubiquitination (GO:0000209) | developmental cell growth (GO:0048588)	nucleus (GO:0005634) | cytoplasm (GO:0005737) | nucleoplasm (GO:0005654) | Cul5-RING ubiquitin ligase complex (GO:0031466)	42.242	47.967	39.333	31.444	28.319	31.356	40.287	38.468	41.828	41.656	37.867	40.352	47.089	37.898	24.778	24.282	24.199	22.690	49.482	32.167	28.586	43.639	40.847	31.491	37.349	30.432	33.384	25.185	18.937	20.367	20.633	58.329	19.796	26.587	78.463	75.365	63.142	30.573	29.755	29.316	26.142	34.332	36.272	32.731	35.285	31.740	35.232	34.374	56.837	55.627	54.850	50.168	59.075	60.870
ARL1	ENSCHIG00000024524	5:63929097-63934903:-1	protein_coding	ADP ribosylation factor like GTPase 1	detected at high expression in 20 of 20 tissues	high	detected in all	BMDM LPS time course 7 hrs (1.142)	none	none	0.495	1.051	enzyme activator activity (GO:0008047) | GTPase activity (GO:0003924) | protein domain specific binding (GO:0019904) | GTP binding (GO:0005525)	toxin metabolic process (GO:0009404) | protein localization to Golgi apparatus (GO:0034067) | activation of phospholipase D activity (GO:0031584) | retrograde transport, endosome to Golgi (GO:0042147)	Golgi apparatus (GO:0005794) | cytoplasm (GO:0005737) | trans-Golgi network (GO:0005802)	168.112	201.427	192.406	140.988	176.027	177.976	227.625	232.254	223.650	258.997	261.533	286.993	109.673	105.388	175.398	183.807	164.879	167.906	201.033	132.725	145.908	135.341	128.957	197.636	179.372	133.206	151.695	107.052	65.459	80.382	82.035	126.035	73.699	92.180	67.394	74.758	87.385	130.108	143.912	144.256	119.978	93.110	89.911	101.001	137.648	137.854	140.716	138.709	77.823	85.459	79.481	71.831	132.883	137.106
ARL11	ENSCHIG00000004176	12:67412740-67413285:-1	protein_coding	ADP ribosylation factor like GTPase 11	detected at high to low expression in 9 of 20 tissues	high to low	tissue enriched (alveolar macrophage), group enriched (immune system)	alveolar macrophage (4.900)	immune system	none	0.967	11.009	unknown	unknown	unknown	0.419	0.340	0.644	0.555	80.955	91.775	11.970	2.558	18.501	13.500	2.804	18.158	0.143	0.634	4.118	5.528	4.314	4.617	0.405	0.542	0.550	10.672	4.317	3.397	2.923	1.378	2.046	0.758	0.414	0.463	0.398	0.722	0.176	0.063	2.692	4.732	6.490	0.214	0.383	0.513	0.231	4.655	4.148	5.806	0.809	0.545	0.473	0.419	3.648	4.279	4.845	2.532	0.188	0.297
ARL13B	ENSCHIG00000015560	1:37039558-37119326:+1	protein_coding	ADP ribosylation factor like GTPase 13B	detected at medium to low expression in 20 of 20 tissues	medium to low	detected in all	testes (1.373)	none	none	0.437	0.955	unknown	cilium assembly (GO:0060271) | left/right axis specification (GO:0070986) | heart looping (GO:0001947) | non-motile cilium assembly (GO:1905515) | interneuron migration from the subpallium to the cortex (GO:0021830) | formation of radial glial scaffolds (GO:0021943) | determination of left/right symmetry (GO:0007368) | smoothened signaling pathway (GO:0007224) | neural tube patterning (GO:0021532) | dorsal/ventral pattern formation (GO:0009953)	ciliary membrane (GO:0060170) | axoneme (GO:0005930) | cilium (GO:0005929) | motile cilium (GO:0031514)	11.796	13.363	11.087	7.411	1.830	1.442	9.601	12.171	8.460	10.875	10.681	13.451	13.331	9.104	3.765	3.304	4.395	3.387	9.000	7.258	6.644	4.502	4.440	8.192	10.475	6.545	9.904	3.947	2.866	2.340	2.982	11.680	2.030	3.659	2.549	2.281	2.512	5.014	4.440	4.727	5.822	5.342	5.384	6.820	13.335	11.507	10.985	13.684	5.475	6.079	4.537	5.625	8.217	9.578
ARL14	ENSCHIG00000006468	1:106359940-106360518:-1	protein_coding	ADP ribosylation factor like GTPase 14	not detected	not detected	not detected	not calculated	none	none	not calculated	not calculated	unknown	unknown	unknown	0.000	0.000	0.000	0.000	0.000	0.000	0.000	0.000	0.000	0.000	0.000	0.000	0.000	0.000	0.168	0.232	0.000	0.000	0.000	0.000	0.000	0.000	0.945	0.000	0.000	0.000	0.000	0.000	0.000	0.118	0.000	0.000	0.000	0.000	0.000	0.000	0.000	0.000	0.000	0.000	0.000	0.104	0.000	0.000	0.000	0.000	0.000	0.000	0.448	0.364	0.394	0.402	0.000	0.000
ARL14EP	ENSCHIG00000024817	15:21835575-21849496:-1	protein_coding	ADP ribosylation factor like GTPase 14 effector protein	detected at high to medium expression in 20 of 20 tissues	high to medium	detected in all	ovary (1.164)	none	none	0.438	1.036	unknown	unknown	nucleus (GO:0005634) | focal adhesion (GO:0005925) | cytosol (GO:0005829) | nucleolus (GO:0005730) | plasma membrane (GO:0005886) | intracellular membrane-bounded organelle (GO:0043231)	44.762	48.753	42.354	36.540	44.752	40.247	61.805	74.701	48.704	64.724	78.336	52.105	27.231	30.315	34.548	26.074	29.467	30.506	42.032	33.237	33.947	37.756	37.267	39.384	36.509	37.745	31.603	32.574	26.705	28.255	26.772	70.998	22.722	26.856	13.091	15.965	15.300	29.189	31.280	27.702	28.779	38.301	39.455	36.141	51.683	49.057	47.902	41.613	44.681	52.204	42.299	42.690	55.083	53.635
ARL14EPL	ENSCHIG00000017755	10:96267180-96276414:-1	protein_coding	ADP ribosylation factor like GTPase 14 effector protein like	detected at low expression in 2 of 20 tissues	low	mixed expression	testes (2.416)	none	none	0.955	3.574	unknown	unknown	unknown	0.166	0.760	0.185	0.135	0.044	0.181	0.040	0.020	0.107	0.107	0.103	0.410	0.000	0.041	0.197	0.094	0.093	0.181	0.136	0.000	0.000	0.461	0.144	0.458	0.122	0.840	0.233	0.030	0.000	0.000	0.000	0.314	0.023	0.074	0.222	0.280	0.126	0.972	0.152	0.423	2.875	0.094	0.152	0.132	7.326	4.565	4.942	4.509	0.904	0.806	0.743	1.308	0.063	0.066
ARL16	ENSCHIG00000017946	19:50504697-50506981:+1	protein_coding	ADP ribosylation factor like GTPase 16	detected at medium to low expression in 20 of 20 tissues	medium to low	detected in all	adrenal gland (1.405)	none	none	0.533	1.157	unknown	unknown	unknown	17.614	14.528	22.686	12.576	2.996	2.984	5.732	7.247	11.167	4.581	6.043	6.995	9.901	9.137	15.735	14.964	13.510	12.087	6.810	6.697	6.892	14.271	10.432	6.868	8.660	6.594	8.212	5.939	5.176	6.578	6.655	4.312	11.825	11.258	3.828	1.510	2.111	6.414	4.950	5.936	5.501	11.211	14.506	10.206	10.161	12.366	15.127	10.422	10.207	8.368	10.460	9.875	5.887	5.843
ARL2-SNX15	ENSCHIG00000021231	29:43654560-43662848:+1	protein_coding	ARL2-SNX15 readthrough (NMD candidate)	detected at medium to low expression in 20 of 20 tissues	medium to low	detected in all	frontal lobe cortex (1.316)	none	none	0.581	1.150	GDP binding (GO:0019003) | GTP binding (GO:0005525)	unknown	cytoplasm (GO:0005737)	30.928	28.334	32.271	36.070	13.856	8.199	20.589	17.841	21.466	16.570	15.817	19.470	40.471	39.613	16.577	16.060	19.433	16.131	16.192	46.445	40.259	19.922	13.516	18.255	22.144	19.235	26.837	6.291	7.457	7.937	8.780	16.127	9.422	13.257	9.868	9.354	8.145	13.926	13.591	16.956	20.689	18.974	18.026	23.142	10.436	13.076	13.753	14.532	10.837	10.823	12.002	14.089	21.844	26.044
ARL3	ENSCHIG00000012000	26:28391914-28421928:+1	protein_coding	ADP ribosylation factor like GTPase 3	detected at high to low expression in 20 of 20 tissues	high to low	detected in all	frontal lobe cortex (1.234)	none	none	0.572	0.908	microtubule binding (GO:0008017) | GTPase activity (GO:0003924) | GDP binding (GO:0019003) | GTP binding (GO:0005525)	kidney development (GO:0001822) | cilium assembly (GO:0060271) | small GTPase mediated signal transduction (GO:0007264) | intraciliary transport (GO:0042073) | mitotic cytokinesis (GO:0000281) | post-Golgi vesicle-mediated transport (GO:0006892) | smoothened signaling pathway (GO:0007224) | photoreceptor cell development (GO:0042461)	centrosome (GO:0005813) | Golgi apparatus (GO:0005794) | midbody (GO:0030496) | axoneme (GO:0005930) | photoreceptor connecting cilium (GO:0032391) | ciliary basal body (GO:0036064) | ciliary transition zone (GO:0035869) | nucleus (GO:0005634) | spindle microtubule (GO:0005876) | cilium (GO:0005929) | cytoplasmic microtubule (GO:0005881)	151.155	126.303	148.423	145.696	11.403	7.116	121.048	142.026	94.781	120.238	136.418	82.649	171.087	154.008	54.097	42.966	53.926	49.784	164.785	225.411	209.093	68.527	47.324	166.689	160.017	151.887	153.068	34.080	33.514	46.347	30.742	154.160	41.178	54.328	23.372	18.083	26.915	102.702	94.004	113.221	99.507	45.052	45.987	50.470	110.281	127.277	117.303	120.904	36.748	35.937	33.520	34.732	120.207	105.572
ARL4C	ENSCHIG00000008457	3:6672708-6673286:+1	protein_coding	ADP ribosylation factor like GTPase 4C	detected at high to low expression in 20 of 20 tissues	high to low	detected in all	BMDM LPS time course 0 hrs (1.681)	none	none	0.796	2.897	alpha-tubulin binding (GO:0043014)	endocytic recycling (GO:0032456)	cytosol (GO:0005829) | cytoplasm (GO:0005737) | plasma membrane (GO:0005886)	9.576	10.876	11.189	8.259	170.781	100.097	149.109	149.611	180.462	98.457	68.906	152.990	10.670	12.354	8.255	16.762	15.178	11.006	14.085	61.445	67.156	37.491	39.746	14.193	11.119	15.360	11.957	5.977	4.616	6.444	8.581	7.793	11.785	15.682	2.321	1.991	0.970	35.885	34.806	39.622	22.904	102.117	67.194	70.067	9.986	5.904	12.341	7.408	38.450	48.282	38.126	44.213	9.493	9.240
ARL4D	ENSCHIG00000005944	19:42982711-42983313:+1	protein_coding	ADP ribosylation factor like GTPase 4D	detected at high to low expression in 15 of 20 tissues	high to low	tissue enhanced (liver)	liver (2.897)	none	none	0.939	3.656	unknown	unknown	nucleus (GO:0005634) | cytoplasm (GO:0005737) | plasma membrane (GO:0005886)	3.071	6.083	3.053	2.518	0.125	0.073	1.076	0.728	0.345	0.432	0.470	0.617	17.931	15.594	6.444	6.742	6.265	5.402	14.846	56.857	52.193	10.568	0.790	31.043	26.231	48.548	42.657	249.869	228.183	192.243	154.620	1.377	1.145	2.345	0.703	1.274	0.361	51.011	63.825	71.937	43.605	4.427	6.468	6.898	13.217	10.803	14.414	9.662	0.423	0.532	0.435	0.739	11.401	6.222
ARL5A	ENSCHIG00000025329	2:91805061-91826079:-1	protein_coding	ADP ribosylation factor like GTPase 5A	detected at high to medium expression in 20 of 20 tissues	high to medium	detected in all	thymus (1.436)	none	none	0.798	1.482	unknown	protein localization to Golgi membrane (GO:1903292)	unknown	32.760	34.915	36.733	22.991	50.964	56.420	60.822	52.657	63.127	62.451	51.669	71.920	48.703	44.162	29.317	44.114	37.607	37.588	25.801	50.074	63.030	84.049	107.026	37.042	37.056	26.558	31.125	26.015	14.534	11.704	16.102	28.315	16.286	20.709	26.883	31.942	27.944	27.289	39.115	45.696	27.991	69.814	100.963	87.599	38.643	26.877	28.861	38.930	252.676	228.596	166.312	188.240	26.331	29.452
ARL5B	ENSCHIG00000026796	13:19637886-19658607:+1	protein_coding	ADP ribosylation factor like GTPase 5B	detected at medium to low expression in 20 of 20 tissues	medium to low	detected in all	thymus (1.661)	none	none	0.630	1.095	unknown	protein localization to Golgi membrane (GO:1903292)	unknown	2.342	1.733	2.645	1.412	8.957	11.470	4.545	5.506	6.227	8.413	8.018	12.775	7.379	7.307	7.344	6.129	7.244	5.592	3.507	5.220	6.760	5.067	6.077	13.210	8.906	7.877	8.651	4.516	2.111	2.288	1.707	2.817	3.961	6.345	2.063	2.050	3.694	5.099	6.960	5.104	3.543	2.112	6.393	3.794	4.716	4.607	3.705	6.952	15.921	13.002	13.566	13.808	2.584	2.924
ARL5C	ENSCHIG00000008208	19:39308425-39314228:-1	protein_coding	ADP ribosylation factor like GTPase 5C	detected at high to low expression in 8 of 20 tissues	high to low	mixed expression	ileum (6.182)	none	none	0.965	10.924	unknown	unknown	unknown	0.216	0.223	0.205	0.087	0.159	0.000	0.129	0.065	0.149	0.069	0.131	0.054	0.352	0.000	0.329	0.154	0.300	0.217	7.044	0.550	1.275	70.743	74.470	0.097	0.000	0.306	0.472	0.207	0.568	0.707	0.408	1.613	0.078	0.164	3.508	1.184	2.720	0.463	0.479	0.330	0.596	24.440	20.617	34.249	1.257	0.411	0.413	0.434	1.187	1.612	1.377	2.523	1.461	3.252
ARL6	ENSCHIG00000017792	1:40775479-40803682:+1	protein_coding	ADP ribosylation factor like GTPase 6	detected at medium to low expression in 20 of 20 tissues	medium to low	detected in all	frontal lobe cortex (1.774)	none	none	0.755	1.302	unknown	protein localization to cilium (GO:0061512) | fat cell differentiation (GO:0045444) | regulation of smoothened signaling pathway (GO:0008589) | cilium assembly (GO:0060271) | protein localization to non-motile cilium (GO:0097499) | protein transport from ciliary membrane to plasma membrane (GO:1903445) | brain development (GO:0007420) | retina layer formation (GO:0010842) | Wnt signaling pathway (GO:0016055)	cytosol (GO:0005829) | cytoplasm (GO:0005737) | cilium (GO:0005929) | membrane (GO:0016020)	13.825	18.094	16.688	6.596	5.709	1.860	17.599	21.912	14.720	15.266	16.098	9.048	22.777	22.338	8.357	4.478	13.921	3.721	30.010	38.010	42.561	7.771	11.950	16.532	19.793	17.078	13.159	1.359	2.597	2.740	1.689	10.347	3.408	3.526	2.298	2.837	1.620	5.877	7.456	6.415	5.179	3.752	6.089	4.730	8.669	11.239	10.328	9.991	5.753	7.576	7.142	4.353	2.658	3.349
ARL6IP5	ENSCHIG00000021517	22:32383978-32404286:-1	protein_coding	ADP ribosylation factor like GTPase 6 interacting protein 5	detected at high expression in 20 of 20 tissues	high	detected in all	uterus (1.219)	none	none	0.644	1.303	unknown	negative regulation of L-glutamate transport (GO:0002037) | positive regulation of apoptotic process (GO:0043065) | positive regulation of cysteine-type endopeptidase activity involved in apoptotic process (GO:0043280) | negative regulation of mitochondrial membrane potential (GO:0010917) | L-glutamate transport (GO:0015813) | positive regulation of stress-activated MAPK cascade (GO:0032874) | intrinsic apoptotic signaling pathway in response to oxidative stress (GO:0008631)	unknown	218.815	201.535	240.659	179.004	128.369	80.218	256.286	251.088	295.328	198.477	233.869	179.490	155.455	162.347	106.132	86.075	98.474	92.922	185.501	211.963	202.862	98.695	94.731	157.281	150.370	126.264	145.516	77.424	73.087	88.341	77.898	124.850	54.804	56.613	121.523	109.207	164.704	94.740	92.197	100.461	108.179	115.347	118.702	111.938	104.039	100.411	97.929	89.241	125.913	138.493	121.656	118.041	421.763	432.824
ARL6IP6	ENSCHIG00000013866	2:92706797-92742527:+1	protein_coding	ADP ribosylation factor like GTPase 6 interacting protein 6	detected at medium to low expression in 20 of 20 tissues	medium to low	detected in all	thymus (1.229)	none	none	0.476	1.004	unknown	unknown	unknown	22.210	25.109	22.245	17.356	27.955	20.451	31.862	38.664	23.729	28.347	33.582	23.088	11.522	11.557	35.228	33.425	40.218	29.900	16.488	6.069	7.122	38.924	36.942	23.259	31.969	24.047	29.011	15.035	12.953	20.221	16.009	23.358	19.900	29.634	6.330	7.234	5.595	32.742	34.168	36.644	28.243	28.018	30.971	37.826	33.743	41.432	41.232	43.466	42.562	46.284	49.308	49.551	25.527	25.645
ARL8A	ENSCHIG00000003028	16:78910510-78916596:+1	protein_coding	ADP ribosylation factor like GTPase 8A	detected at high to medium expression in 20 of 20 tissues	high to medium	detected in all	frontal lobe cortex (1.327)	none	none	0.701	1.086	GTP binding (GO:0005525)	unknown	midbody (GO:0030496) | cytoplasm (GO:0005737) | spindle midzone (GO:0051233)	58.437	65.231	56.156	52.064	70.587	72.556	66.804	79.861	75.104	69.519	72.204	68.145	190.548	186.070	32.315	28.905	30.170	26.565	45.505	204.977	198.446	59.444	45.100	54.990	56.125	51.738	63.268	11.925	11.871	11.134	17.737	65.918	14.803	22.884	23.956	12.814	17.792	40.381	37.144	48.744	44.454	73.030	62.449	67.147	44.112	44.007	44.087	48.053	72.628	71.168	70.300	81.514	75.828	77.617
ARL8B	ENSCHIG00000011960	22:21071916-21079845:-1	protein_coding	ADP ribosylation factor like GTPase 8B	detected at high expression in 20 of 20 tissues	high	detected in all	alveolar macrophage (1.260)	none	none	0.722	1.322	beta-tubulin binding (GO:0048487) | alpha-tubulin binding (GO:0043014) | GDP binding (GO:0019003) | GTP binding (GO:0005525)	lysosome localization (GO:0032418) | chromosome segregation (GO:0007059)	lysosomal membrane (GO:0005765) | midbody (GO:0030496) | cytoplasm (GO:0005737) | spindle midzone (GO:0051233)	151.195	156.271	136.168	94.860	486.288	521.520	234.018	191.982	273.467	296.124	239.308	353.052	155.268	148.411	107.127	141.954	117.403	101.020	103.790	241.980	272.799	125.409	111.738	117.435	133.704	91.352	105.789	96.361	79.423	88.484	85.648	99.485	80.419	105.321	78.447	77.575	67.228	151.726	182.675	180.915	131.605	116.285	129.552	116.685	94.182	94.320	96.627	100.178	158.042	168.298	169.317	169.565	121.462	116.503
ARL9	ENSCHIG00000011839	6:72460936-72472351:+1	protein_coding	ADP ribosylation factor like GTPase 9	detected at low expression in 9 of 20 tissues	low	mixed expression	cerebellum (1.635)	none	none	0.726	1.743	unknown	unknown	unknown	0.244	0.000	0.370	0.103	0.481	0.273	0.916	0.584	1.950	1.889	0.550	1.134	3.859	2.353	0.648	0.500	0.197	0.640	2.592	1.815	1.607	0.554	0.204	0.000	0.000	0.229	0.579	0.594	0.502	0.163	0.118	0.184	0.117	0.328	0.215	0.394	0.191	0.000	0.000	0.448	0.143	1.196	0.337	0.295	2.555	1.256	1.156	1.556	1.868	2.225	0.666	0.810	1.585	1.502
ARMC10	ENSCHIG00000019474	4:75828673-75944390:-1	protein_coding	armadillo repeat containing 10	detected at high to low expression in 20 of 20 tissues	high to low	detected in all	ovary (1.299)	none	none	0.630	1.020	unknown	unknown	endoplasmic reticulum (GO:0005783) | mitochondrion (GO:0005739)	34.486	34.925	32.001	20.266	26.017	16.873	53.264	60.217	57.467	51.763	67.253	47.374	14.612	14.537	37.852	33.771	32.636	35.202	44.313	31.399	29.351	33.035	42.243	44.274	44.728	35.625	38.123	24.854	21.161	22.617	27.544	93.303	9.889	12.502	7.562	12.623	8.720	27.500	26.092	28.567	34.591	43.559	48.242	43.901	46.325	44.695	43.132	46.710	50.507	54.024	49.546	47.970	35.791	38.262
ARMC12	ENSCHIG00000003988	23:38972630-38983205:-1	protein_coding	armadillo repeat containing 12	detected at high to low expression in 15 of 20 tissues	high to low	tissue enhanced (fallopian tube)	fallopian tube (3.134)	none	none	0.918	2.834	unknown	unknown	unknown	9.035	7.383	9.883	8.932	0.343	0.081	0.828	0.872	0.523	0.939	1.117	0.403	3.533	3.463	1.167	1.034	0.857	0.854	75.719	3.433	3.209	9.519	10.326	1.925	1.426	1.542	1.279	0.379	0.495	0.904	0.398	9.752	0.619	1.475	2.292	0.863	0.702	3.465	3.203	2.009	2.958	15.940	17.529	18.641	5.347	4.863	4.769	4.711	30.954	34.694	31.916	30.518	9.460	8.384
ARMC2	ENSCHIG00000014666	9:28487854-28608487:-1	protein_coding	armadillo repeat containing 2	detected at low expression in 14 of 20 tissues	low	mixed expression	cerebellum (2.947)	none	none	0.763	1.460	unknown	unknown	unknown	1.163	0.857	0.709	0.781	0.798	0.741	1.919	1.724	1.940	1.326	1.937	1.272	8.414	7.009	0.934	0.796	0.892	0.770	6.946	5.401	5.285	1.045	1.201	1.031	1.605	1.661	1.904	0.207	0.326	0.467	0.277	3.256	0.708	0.794	0.565	0.455	0.508	1.714	1.656	1.296	1.191	1.176	1.680	1.468	2.230	1.382	1.684	1.764	1.990	1.800	2.758	1.904	1.202	1.069
ARMC3	ENSCHIG00000023741	13:23359075-23441618:+1	protein_coding	armadillo repeat containing 3	detected at medium expression in 1 of 20 tissues	medium	tissue enriched (fallopian tube), group enriched (female reproductive system)	fallopian tube (4.275)	female reproductive system	none	0.997	70.875	unknown	unknown	unknown	0.088	0.000	0.000	0.053	0.000	0.000	0.000	0.000	0.000	0.000	0.000	0.000	0.061	0.000	0.000	0.000	0.000	0.000	19.357	0.542	0.463	0.000	0.019	0.019	0.121	0.020	0.077	0.039	0.015	0.000	0.021	0.000	0.000	0.000	0.000	0.000	0.000	0.000	0.000	0.021	0.020	0.000	0.000	0.022	0.676	0.141	0.219	0.245	0.022	0.000	0.078	0.000	0.082	0.021
ARMC4	ENSCHIG00000005917	13:35970854-36142757:+1	protein_coding	armadillo repeat containing 4	detected at low expression in 6 of 20 tissues	low	mixed expression	fallopian tube (3.200)	none	none	0.915	1.974	unknown	ventricular system development (GO:0021591) | heart development (GO:0007507) | outer dynein arm assembly (GO:0036158) | regulation of cilium beat frequency (GO:0003356) | cilium movement (GO:0003341) | determination of left/right symmetry (GO:0007368)	axoneme (GO:0005930) | ciliary base (GO:0097546)	0.386	0.489	0.324	0.350	0.207	0.150	1.596	1.249	0.401	0.793	0.678	0.261	1.190	2.086	0.339	0.217	0.267	0.100	9.189	2.875	3.544	0.376	0.422	0.359	0.483	0.325	0.408	0.907	1.228	1.007	1.812	1.570	0.138	0.230	0.210	0.167	0.189	0.242	0.277	0.378	0.203	0.290	0.498	0.328	1.463	0.539	0.792	0.810	0.641	0.716	0.673	0.636	0.762	0.643
ARMC5	ENSCHIG00000026632	25:27370859-27378070:+1	protein_coding	armadillo repeat containing 5	detected at low expression in 19 of 20 tissues	low	mixed expression	spleen (1.594)	none	none	0.444	1.016	unknown	unknown	focal adhesion (GO:0005925) | cytosol (GO:0005829) | nucleoplasm (GO:0005654)	4.991	5.118	5.282	4.350	1.647	1.758	1.322	1.570	1.689	1.167	1.349	1.404	4.407	4.286	3.727	3.102	4.323	2.692	2.150	3.344	3.127	4.250	3.443	4.468	5.231	5.575	6.157	1.723	2.015	2.021	1.693	3.156	3.484	4.924	0.930	0.841	0.938	4.311	3.703	5.002	4.588	6.001	5.887	5.762	5.383	6.502	5.989	5.585	4.432	4.764	3.962	4.212	2.951	2.622
ARMC6	ENSCHIG00000022745	7:104570114-104582555:+1	protein_coding	armadillo repeat containing 6	detected at medium to low expression in 20 of 20 tissues	medium to low	detected in all	cerebellum (1.297)	none	none	0.429	1.080	unknown	hematopoietic progenitor cell differentiation (GO:0002244)	cytosol (GO:0005829)	9.416	9.064	7.721	8.600	8.432	3.859	8.276	9.013	5.114	5.541	7.214	3.899	11.710	12.293	5.591	5.284	6.854	4.466	3.332	8.736	8.210	11.989	9.003	5.537	5.601	5.493	6.387	5.154	4.812	5.911	7.486	5.740	6.594	10.054	4.121	4.221	5.519	7.534	6.623	6.849	7.073	7.604	6.491	7.886	10.176	8.132	8.850	9.583	10.184	11.466	8.946	8.963	5.792	4.950
ARMC7	ENSCHIG00000025430	19:55543536-55557636:-1	protein_coding	armadillo repeat containing 7	detected at medium to low expression in 20 of 20 tissues	medium to low	detected in all	kidney cortex (1.397)	none	none	0.511	1.121	unknown	unknown	unknown	8.647	7.334	3.871	3.499	4.036	3.649	7.146	5.329	5.900	4.350	4.918	3.861	11.509	8.361	6.575	6.928	5.697	5.371	4.625	8.729	7.602	10.441	5.845	11.159	8.971	19.088	14.188	5.638	4.925	4.450	3.913	5.367	6.319	9.140	3.817	1.680	1.895	9.326	8.275	9.109	8.816	11.458	8.010	8.229	8.131	6.814	7.284	7.143	10.596	12.143	8.848	11.337	5.605	4.878
ARMC8	ENSCHIG00000001594	1:130403677-130506546:-1	protein_coding	armadillo repeat containing 8	detected at high to low expression in 20 of 20 tissues	high to low	detected in all	cerebellum (1.350)	none	none	0.661	1.097	unknown	unknown	unknown	20.832	22.993	22.820	14.635	16.578	16.626	22.752	23.263	19.439	21.072	23.008	19.202	65.366	59.719	20.098	14.071	17.075	13.083	21.337	26.813	29.506	20.022	23.814	27.417	26.358	26.832	24.915	8.387	7.775	8.222	9.378	15.048	14.270	18.995	15.947	15.510	20.267	22.368	24.528	24.061	18.864	26.049	33.270	24.854	23.767	20.575	21.861	22.872	41.399	40.091	39.928	40.648	18.352	20.079
ARMC9	ENSCHIG00000013895	2:16580316-16760115:-1	protein_coding	armadillo repeat containing 9	detected at medium to low expression in 19 of 20 tissues	medium to low	mixed expression	fallopian tube (1.602)	none	none	0.647	1.023	unknown	unknown	unknown	14.477	15.005	13.400	12.318	0.617	0.856	6.795	8.349	7.840	5.649	6.981	5.450	15.114	13.071	18.566	11.351	11.170	11.833	28.295	23.154	23.653	7.558	6.205	13.337	15.880	13.182	15.579	1.745	2.580	2.112	2.150	14.439	3.555	4.948	1.742	1.662	1.491	7.639	8.095	7.105	9.494	6.064	6.824	5.975	17.569	20.800	21.404	18.940	3.254	3.223	4.638	3.884	14.718	14.374
ARMCX1	ENSCHIG00000003501	LWLT01000027.1:40785082-40786443:+1	protein_coding	armadillo repeat containing, X-linked 1	detected at high to low expression in 20 of 20 tissues	high to low	detected in all	kidney cortex (1.511)	none	none	0.716	1.101	unknown	unknown	unknown	31.199	35.292	30.716	20.954	1.178	2.850	13.668	19.138	21.268	10.992	15.748	13.445	41.799	43.563	21.890	27.123	26.204	25.114	25.436	46.439	53.371	30.660	19.622	64.325	88.682	91.429	101.516	9.019	6.459	4.265	9.388	44.295	4.938	8.825	8.060	7.190	5.972	18.893	16.585	18.024	27.200	21.199	23.771	27.428	39.922	46.751	47.274	46.518	1.689	1.689	1.878	2.520	38.477	39.988
ARMCX2	ENSCHIG00000005763	LWLT01000027.1:40869489-40871318:-1	protein_coding	armadillo repeat containing, X-linked 2	detected at high to low expression in 20 of 20 tissues	high to low	detected in all	kidney cortex (1.659)	none	none	0.813	1.440	unknown	unknown	unknown	34.360	50.997	33.957	21.040	4.926	7.787	12.109	12.234	14.069	8.135	9.426	10.771	15.174	15.202	11.988	12.026	13.050	11.703	8.667	18.497	17.814	38.850	27.111	69.009	99.968	89.290	95.962	7.706	6.484	3.589	7.891	16.456	5.229	8.500	4.121	3.899	4.265	15.560	13.778	19.257	23.816	25.041	30.619	29.242	40.960	49.508	44.078	48.373	13.489	17.150	16.412	18.683	10.551	10.781
ARMCX3	ENSCHIG00000003482	LWLT01000027.1:40845842-40846981:+1	protein_coding	armadillo repeat containing, X-linked 3	detected at high to low expression in 20 of 20 tissues	high to low	detected in all	kidney cortex (1.163)	none	none	0.425	0.997	unknown	positive regulation of transcription from RNA polymerase II promoter (GO:0045944) | cellular protein localization (GO:0034613)	integral component of mitochondrial outer membrane (GO:0031307)	51.757	59.936	47.471	27.337	50.701	61.580	83.427	74.342	100.973	75.925	71.797	95.991	59.589	60.107	56.328	57.936	52.202	61.925	76.986	82.823	102.758	47.008	45.757	108.193	107.876	90.791	84.316	11.476	7.472	3.892	9.980	41.577	18.884	26.374	73.962	88.673	109.493	39.812	42.652	45.589	46.452	35.191	41.822	39.352	55.542	66.737	56.853	61.438	28.852	29.797	25.608	24.914	60.226	71.647
ARMCX5	ENSCHIG00000016190	LWLT01000027.1:41398895-41400540:+1	protein_coding	armadillo repeat containing, X-linked 5	detected at medium to low expression in 20 of 20 tissues	medium to low	detected in all	frontal lobe cortex (1.270)	none	none	0.463	0.984	unknown	unknown	unknown	14.988	19.380	15.912	13.633	20.878	16.832	14.294	15.399	11.282	16.214	16.064	14.944	19.165	18.255	8.002	9.637	8.697	8.428	11.563	23.113	23.164	10.222	12.141	14.603	12.940	12.026	11.143	4.018	4.441	4.800	4.543	13.311	5.299	6.636	2.913	3.174	4.307	12.137	14.209	14.315	11.504	9.493	11.470	12.589	11.364	14.105	10.528	15.059	14.237	14.248	12.702	13.900	14.953	16.286
ARMT1	ENSCHIG00000024403	9:75786445-75797688:+1	protein_coding	acidic residue methyltransferase 1	detected at high to low expression in 20 of 20 tissues	high to low	detected in all	uterus (1.577)	none	none	0.741	1.624	S-adenosylmethionine-dependent methyltransferase activity (GO:0008757) | protein carboxyl O-methyltransferase activity (GO:0051998) | enzyme binding (GO:0019899)	methylation (GO:0032259) | regulation of response to DNA damage stimulus (GO:2001020)	unknown	14.312	14.126	10.883	8.511	12.457	9.448	18.060	20.305	17.003	22.261	24.509	19.194	17.925	18.282	5.751	5.702	6.701	4.942	29.320	21.473	21.162	10.757	11.815	8.658	8.713	7.755	7.360	5.769	4.698	7.868	6.429	30.281	3.972	3.983	3.643	3.955	4.798	11.536	13.273	10.845	9.630	8.704	10.870	9.804	10.062	8.651	10.066	10.805	18.282	17.154	16.945	20.026	63.332	63.800
ARNT	ENSCHIG00000012451	3:100219399-100255226:-1	protein_coding	aryl hydrocarbon receptor nuclear translocator	detected at medium to low expression in 20 of 20 tissues	medium to low	detected in all	uterus (1.232)	none	none	0.489	1.130	enhancer binding (GO:0035326) | aryl hydrocarbon receptor activity (GO:0004874) | aryl hydrocarbon receptor binding (GO:0017162) | transcription factor binding (GO:0008134) | transcription factor activity, transcription factor binding (GO:0000989) | sequence-specific DNA binding (GO:0043565) | transcription coactivator activity (GO:0003713) | transcription factor activity, RNA polymerase II distal enhancer sequence-specific binding (GO:0003705) | DNA binding (GO:0003677) | protein heterodimerization activity (GO:0046982)	cell differentiation (GO:0030154) | regulation of transcription from RNA polymerase II promoter in response to oxidative stress (GO:0043619) | positive regulation of protein sumoylation (GO:0033235) | positive regulation of transcription from RNA polymerase II promoter (GO:0045944) | response to hypoxia (GO:0001666) | positive regulation of transcription, DNA-templated (GO:0045893) | positive regulation of hormone biosynthetic process (GO:0046886) | positive regulation of vascular endothelial growth factor production (GO:0010575) | embryonic placenta development (GO:0001892)	nuclear body (GO:0016604) | transcription factor complex (GO:0005667) | nucleus (GO:0005634) | RNA polymerase II transcription factor complex (GO:0090575) | cytoplasm (GO:0005737)	17.904	18.892	16.893	10.292	16.201	18.541	15.159	13.025	19.510	21.785	19.820	23.131	16.016	16.223	16.294	15.364	14.588	13.722	28.123	7.808	8.205	17.934	19.729	17.375	20.542	18.401	17.902	19.020	13.579	12.324	14.047	30.866	9.815	16.127	15.296	17.567	15.773	21.979	21.475	19.455	18.879	19.755	24.526	22.881	22.344	21.695	24.076	24.528	16.997	18.506	16.952	17.334	35.197	37.970
ARNT2	ENSCHIG00000022641	21:25892166-26081547:+1	protein_coding	aryl hydrocarbon receptor nuclear translocator 2	detected at high to low expression in 17 of 20 tissues	high to low	mixed expression	kidney cortex (2.275)	none	none	0.841	2.278	DNA binding transcription factor activity (GO:0003700) | transcriptional activator activity, RNA polymerase II proximal promoter sequence-specific DNA binding (GO:0001077) | RNA polymerase II proximal promoter sequence-specific DNA binding (GO:0000978) | DNA binding (GO:0003677) | protein heterodimerization activity (GO:0046982) | aryl hydrocarbon receptor binding (GO:0017162) | RNA polymerase II transcription factor activity, sequence-specific DNA binding (GO:0000981)	positive regulation of transcription from RNA polymerase II promoter (GO:0045944) | response to hypoxia (GO:0001666) | regulation of transcription, DNA-templated (GO:0006355) | central nervous system development (GO:0007417) | positive regulation of transcription, DNA-templated (GO:0045893) | in utero embryonic development (GO:0001701) | brain development (GO:0007420)	transcription factor complex (GO:0005667) | nucleus (GO:0005634)	7.409	6.425	5.944	5.277	2.243	1.884	9.072	8.667	13.002	5.822	8.396	9.997	42.198	29.446	1.687	2.151	2.008	2.255	70.513	71.586	73.709	28.112	3.793	69.050	111.549	101.062	133.931	0.922	0.930	0.924	0.933	16.686	0.502	0.975	0.579	0.689	0.381	0.795	0.701	1.192	1.977	4.498	4.544	6.137	10.055	8.486	10.323	14.378	0.987	1.105	1.189	1.147	26.028	26.639
ARNTL	ENSCHIG00000008573	15:43006929-43042404:+1	protein_coding	aryl hydrocarbon receptor nuclear translocator like	detected at high to low expression in 19 of 20 tissues	high to low	mixed expression	thymus (1.811)	none	none	0.822	1.571	DNA binding transcription factor activity (GO:0003700) | core promoter sequence-specific DNA binding (GO:0001046) | bHLH transcription factor binding (GO:0043425) | Hsp90 protein binding (GO:0051879) | core promoter binding (GO:0001047) | aryl hydrocarbon receptor binding (GO:0017162) | transcription factor activity, RNA polymerase II proximal promoter sequence-specific DNA binding (GO:0000982) | sequence-specific DNA binding (GO:0043565) | transcription regulatory region sequence-specific DNA binding (GO:0000976) | transcriptional activator activity, RNA polymerase II transcription factor binding (GO:0001190) | DNA binding (GO:0003677) | E-box binding (GO:0070888) | protein heterodimerization activity (GO:0046982) | repressing transcription factor binding (GO:0070491)	maternal process involved in parturition (GO:0060137) | regulation of transcription, DNA-templated (GO:0006355) | regulation of protein catabolic process (GO:0042176) | circadian regulation of gene expression (GO:0032922) | positive regulation of canonical Wnt signaling pathway (GO:0090263) | positive regulation of transcription from RNA polymerase II promoter (GO:0045944) | response to redox state (GO:0051775) | regulation of cell cycle (GO:0051726) | positive regulation of circadian rhythm (GO:0042753) | regulation of hair cycle (GO:0042634) | proteasome-mediated ubiquitin-dependent protein catabolic process (GO:0043161) | negative regulation of transcription, DNA-templated (GO:0045892) | circadian rhythm (GO:0007623) | regulation of neurogenesis (GO:0050767) | positive regulation of skeletal muscle cell differentiation (GO:2001016) | regulation of cellular senescence (GO:2000772) | regulation of insulin secretion (GO:0050796) | regulation of type B pancreatic cell development (GO:2000074) | positive regulation of protein acetylation (GO:1901985) | protein import into nucleus, translocation (GO:0000060) | negative regulation of TOR signaling (GO:0032007) | negative regulation of fat cell differentiation (GO:0045599) | negative regulation of glucocorticoid receptor signaling pathway (GO:2000323) | oxidative stress-induced premature senescence (GO:0090403) | positive regulation of transcription, DNA-templated (GO:0045893) | spermatogenesis (GO:0007283)	nuclear body (GO:0016604) | transcription factor complex (GO:0005667) | nucleus (GO:0005634) | cytoplasm (GO:0005737) | chromatoid body (GO:0033391) | nucleoplasm (GO:0005654) | intracellular membrane-bounded organelle (GO:0043231)	14.737	13.109	13.644	10.326	0.869	0.900	6.501	8.155	4.432	6.146	9.175	6.411	33.647	31.818	5.035	5.963	5.230	5.403	8.194	19.777	21.262	5.560	6.929	14.004	9.221	8.751	8.391	16.357	7.590	12.177	10.049	14.370	6.295	11.828	11.044	4.131	4.428	16.431	17.648	15.020	11.521	7.109	8.411	6.597	22.911	23.677	22.440	21.626	70.100	75.747	53.057	48.511	5.982	5.951
ARNTL2	ENSCHIG00000019532	5:81036986-81108341:-1	protein_coding	aryl hydrocarbon receptor nuclear translocator like 2	detected at medium to low expression in 5 of 20 tissues	medium to low	mixed expression	BMDM LPS time course 7 hrs (4.098)	none	none	0.924	6.397	DNA binding transcription factor activity (GO:0003700) | E-box binding (GO:0070888) | transcription factor activity, RNA polymerase II proximal promoter sequence-specific DNA binding (GO:0000982)	circadian rhythm (GO:0007623) | positive regulation of transcription from RNA polymerase II promoter (GO:0045944) | positive regulation of circadian rhythm (GO:0042753) | positive regulation of transcription, DNA-templated (GO:0045893) | regulation of transcription from RNA polymerase II promoter (GO:0006357)	nucleus (GO:0005634) | nucleolus (GO:0005730)	0.074	0.473	0.036	0.096	0.000	0.372	4.768	13.272	4.521	9.092	21.116	21.167	6.984	8.525	0.165	0.834	0.570	1.099	0.390	4.055	3.320	0.759	0.676	0.161	0.036	0.036	0.035	0.000	0.078	0.042	0.037	0.399	0.177	0.054	0.165	0.061	0.055	0.747	1.855	2.325	2.132	0.069	0.030	0.078	0.427	0.204	0.418	0.000	0.196	0.041	0.174	0.108	0.396	0.182
ARPC1B	ENSCHIG00000021068	25:37884437-37898091:-1	protein_coding	actin related protein 2/3 complex subunit 1B	detected at high to low expression in 20 of 20 tissues	high to low	detected in all	alveolar macrophage (1.353)	none	none	0.673	1.329	structural constituent of cytoskeleton (GO:0005200) | actin filament binding (GO:0051015)	Arp2/3 complex-mediated actin nucleation (GO:0034314)	Arp2/3 protein complex (GO:0005885)	63.974	72.111	41.527	51.143	221.229	203.031	151.800	110.131	200.205	138.336	110.275	134.575	5.202	6.196	74.023	86.530	80.406	74.366	46.691	7.454	7.709	151.946	137.115	45.281	53.501	41.444	54.876	47.604	24.225	36.178	47.950	72.597	32.295	29.362	11.553	9.775	8.948	57.076	46.446	58.044	70.376	208.531	167.105	193.029	30.713	24.691	26.753	26.992	104.515	105.332	100.267	113.736	53.219	60.585
ARPC4	ENSCHIG00000015714	22:16742720-16746688:-1	protein_coding	actin related protein 2/3 complex subunit 4	detected at high expression in 20 of 20 tissues	high	detected in all	alveolar macrophage (1.151)	none	none	0.536	1.108	structural constituent of cytoskeleton (GO:0005200) | actin filament binding (GO:0051015) | protein binding, bridging (GO:0030674) | enzyme binding (GO:0019899)	Arp2/3 complex-mediated actin nucleation (GO:0034314)	Arp2/3 protein complex (GO:0005885)	283.521	318.362	294.262	298.880	754.572	578.016	616.440	584.574	575.650	562.574	527.078	489.721	189.727	172.867	316.034	332.788	301.882	340.113	259.767	268.547	262.023	521.453	531.801	247.879	202.539	208.408	206.809	129.932	111.003	119.032	133.507	224.961	297.122	285.450	44.937	49.237	63.137	267.067	244.923	249.147	231.531	482.671	457.765	453.982	183.624	186.365	186.695	183.864	475.681	438.879	428.292	451.470	321.588	322.567
ARPC5L	ENSCHIG00000015054	11:95376522-95383215:+1	protein_coding	actin related protein 2/3 complex subunit 5 like	detected at high to medium expression in 20 of 20 tissues	high to medium	detected in all	rumen (1.298)	none	none	0.724	1.243	unknown	unknown	unknown	61.474	68.164	66.976	65.455	70.350	53.259	84.770	91.931	80.816	82.633	74.386	69.495	110.886	111.367	68.735	74.949	77.609	79.145	62.782	90.930	88.020	198.812	178.950	74.192	67.761	84.814	65.245	27.023	23.303	30.106	26.127	63.910	330.723	312.059	41.332	21.264	32.547	131.293	149.621	135.602	109.158	161.224	182.444	183.424	65.733	47.917	58.208	58.893	105.783	107.741	97.397	105.673	106.330	96.741
ARPP21	ENSCHIG00000014318	22:9521157-9635042:+1	protein_coding	cAMP regulated phosphoprotein 21	detected at high to low expression in 6 of 20 tissues	high to low	mixed expression	frontal lobe cortex (5.404)	none	none	0.917	64.130	unknown	cellular response to heat (GO:0034605)	unknown	0.242	0.241	0.323	0.317	0.064	0.045	0.066	0.000	0.017	0.105	0.011	0.000	122.606	78.259	0.180	0.275	0.285	0.124	0.218	192.470	202.375	1.097	0.804	0.511	1.386	0.999	1.906	0.049	0.078	0.000	0.087	0.427	0.088	0.081	22.047	36.350	39.936	2.494	1.645	4.561	0.725	0.679	1.007	0.896	0.956	0.952	0.821	0.786	165.375	172.591	168.789	173.750	0.314	0.367
ARR3	ENSCHIG00000019764	LWLT01000021.1:11313593-11325589:-1	protein_coding	arrestin 3	not detected	not detected	not detected	not calculated	none	none	not calculated	not calculated	opsin binding (GO:0002046) | phosphoprotein binding (GO:0051219)	regulation of protein phosphorylation (GO:0001932) | endocytosis (GO:0006897)	photoreceptor outer segment (GO:0001750) | synapse (GO:0045202) | photoreceptor inner segment (GO:0001917)	0.000	0.000	0.000	0.034	0.092	0.036	0.000	0.000	0.098	0.000	0.079	0.000	0.066	0.058	0.032	0.059	0.089	0.056	0.000	0.000	0.000	0.035	0.000	0.036	0.000	0.080	0.037	0.000	0.000	0.000	0.040	0.096	0.000	0.000	0.000	0.000	0.000	0.036	0.000	0.168	0.000	0.000	0.000	0.000	0.182	0.039	0.038	0.085	0.085	0.269	0.187	0.000	0.044	0.091
ARRB1	ENSCHIG00000013620	15:28462478-28533929:+1	protein_coding	arrestin beta 1	detected at high to low expression in 20 of 20 tissues	high to low	detected in all	alveolar macrophage (1.429)	none	none	0.665	1.641	arrestin family protein binding (GO:1990763) | transcription factor binding (GO:0008134) | insulin-like growth factor receptor binding (GO:0005159) | mitogen-activated protein kinase kinase binding (GO:0031434) | ubiquitin protein ligase binding (GO:0031625) | GTPase activator activity (GO:0005096) | cysteine-type endopeptidase inhibitor activity involved in apoptotic process (GO:0043027) | angiotensin receptor binding (GO:0031701) | transcription regulatory region DNA binding (GO:0044212)	G-protein coupled receptor internalization (GO:0002031) | positive regulation of peptidyl-serine phosphorylation (GO:0033138) | positive regulation of ERK1 and ERK2 cascade (GO:0070374) | positive regulation of protein binding (GO:0032092) | regulation of G-protein coupled receptor protein signaling pathway (GO:0008277) | positive regulation of transcription from RNA polymerase II promoter (GO:0045944) | positive regulation of Rho protein signal transduction (GO:0035025) | negative regulation of protein ubiquitination (GO:0031397) | proteasome-mediated ubiquitin-dependent protein catabolic process (GO:0043161) | transcription from RNA polymerase II promoter (GO:0006366) | negative regulation of Notch signaling pathway (GO:0045746) | negative regulation of NF-kappaB transcription factor activity (GO:0032088) | protein ubiquitination (GO:0016567) | ubiquitin-dependent protein catabolic process (GO:0006511) | negative regulation of cysteine-type endopeptidase activity involved in apoptotic process (GO:0043154) | negative regulation of interleukin-8 production (GO:0032717) | phototransduction (GO:0007602) | positive regulation of protein phosphorylation (GO:0001934) | stress fiber assembly (GO:0043149) | positive regulation of histone H4 acetylation (GO:0090240) | positive regulation of receptor internalization (GO:0002092) | positive regulation of histone acetylation (GO:0035066) | negative regulation of interleukin-6 production (GO:0032715) | positive regulation of insulin secretion involved in cellular response to glucose stimulus (GO:0035774) | regulation of apoptotic process (GO:0042981)	nuclear body (GO:0016604) | pseudopodium (GO:0031143) | intracellular (GO:0005622) | nucleus (GO:0005634) | cytosol (GO:0005829) | cytoplasmic vesicle (GO:0031410) | cytoplasm (GO:0005737) | chromatin (GO:0000785) | nucleoplasm (GO:0005654)	21.895	27.733	21.540	17.258	94.370	74.603	32.911	8.858	68.100	23.917	8.952	21.732	74.934	66.906	18.265	18.970	17.933	16.166	17.228	56.301	67.456	78.367	71.215	21.630	26.360	25.473	21.964	23.557	14.806	17.623	18.850	5.217	18.049	19.745	3.352	2.857	2.360	20.537	21.762	24.912	17.499	70.889	67.963	67.863	16.045	16.079	13.018	14.803	20.319	20.114	17.378	18.093	11.582	12.446
ARRB2	ENSCHIG00000015924	19:26442919-26450827:-1	protein_coding	arrestin beta 2	detected at high to low expression in 20 of 20 tissues	high to low	detected in all	thymus (1.482)	none	none	0.725	1.493	angiotensin receptor binding (GO:0031701) | ubiquitin protein ligase binding (GO:0031625) | receptor binding (GO:0005102) | protein complex scaffold activity (GO:0032947) | protein kinase B binding (GO:0043422) | G-protein coupled receptor binding (GO:0001664) | enzyme binding (GO:0019899)	adult walking behavior (GO:0007628) | receptor internalization (GO:0031623) | cell chemotaxis (GO:0060326) | G-protein coupled receptor internalization (GO:0002031) | negative regulation of tumor necrosis factor production (GO:0032720) | positive regulation of ERK1 and ERK2 cascade (GO:0070374) | positive regulation of protein ubiquitination (GO:0031398) | negative regulation of interleukin-12 production (GO:0032695) | regulation of G-protein coupled receptor protein signaling pathway (GO:0008277) | regulation of androgen receptor signaling pathway (GO:0060765) | desensitization of G-protein coupled receptor protein signaling pathway by arrestin (GO:0002032) | positive regulation of cardiac muscle cell differentiation (GO:2000727) | negative regulation of protein ubiquitination (GO:0031397) | proteasome-mediated ubiquitin-dependent protein catabolic process (GO:0043161) | transcription from RNA polymerase II promoter (GO:0006366) | negative regulation of interleukin-1 beta production (GO:0032691) | negative regulation of NF-kappaB transcription factor activity (GO:0032088) | positive regulation of protein kinase B signaling (GO:0051897) | protein ubiquitination (GO:0016567) | negative regulation of protein phosphorylation (GO:0001933) | positive regulation of protein phosphorylation (GO:0001934) | transforming growth factor beta receptor signaling pathway (GO:0007179) | positive regulation of receptor internalization (GO:0002092) | negative regulation of interleukin-6 production (GO:0032715) | positive regulation of gene expression (GO:0010628) | regulation of protein phosphorylation (GO:0001932) | negative regulation of toll-like receptor signaling pathway (GO:0034122) | negative regulation of natural killer cell mediated cytotoxicity (GO:0045953) | positive regulation of synaptic transmission, dopaminergic (GO:0032226)	endocytic vesicle (GO:0030139) | intracellular (GO:0005622) | nucleus (GO:0005634) | cytoplasmic vesicle (GO:0031410) | cytoplasm (GO:0005737) | plasma membrane (GO:0005886) | intracellular membrane-bounded organelle (GO:0043231)	9.722	13.541	10.583	9.598	20.271	20.615	13.264	7.321	24.306	9.557	5.730	13.957	61.293	54.457	16.826	17.522	17.563	14.138	10.279	34.614	30.593	33.764	46.665	12.579	19.385	17.686	19.869	14.788	16.246	18.882	19.429	16.930	10.124	13.096	5.161	3.422	3.265	14.263	12.380	16.404	20.205	69.083	77.644	69.590	27.095	23.049	29.436	29.511	83.889	87.282	75.590	81.963	15.461	17.896
ARRDC1	ENSCHIG00000025586	11:105729248-105736678:-1	protein_coding	arrestin domain containing 1	detected at medium to low expression in 20 of 20 tissues	medium to low	detected in all	colon large (1.296)	none	none	0.545	1.193	identical protein binding (GO:0042802) | ubiquitin protein ligase binding (GO:0031625) | arrestin family protein binding (GO:1990763) | protein binding, bridging involved in substrate recognition for ubiquitination (GO:1990756)	protein ubiquitination (GO:0016567) | ubiquitin-dependent protein catabolic process (GO:0006511) | protein transport (GO:0015031) | extracellular transport (GO:0006858) | extracellular vesicle biogenesis (GO:0140112) | negative regulation of Notch signaling pathway (GO:0045746)	cytoplasmic vesicle (GO:0031410) | extracellular vesicle (GO:1903561) | plasma membrane (GO:0005886)	17.130	14.953	11.582	13.959	25.343	21.687	15.072	12.746	19.692	11.634	10.963	12.345	16.904	12.447	49.009	52.690	42.374	38.961	21.131	8.589	8.371	25.534	26.294	20.527	28.022	21.523	31.241	8.755	7.442	8.810	10.022	15.054	40.380	39.480	8.898	6.896	4.735	37.747	31.273	25.539	27.021	43.511	32.772	35.082	14.185	11.600	11.047	13.062	15.226	15.519	11.873	12.079	32.147	38.123
ARRDC2	ENSCHIG00000007606	7:103614154-103621755:+1	protein_coding	arrestin domain containing 2	detected at medium to low expression in 19 of 20 tissues	medium to low	mixed expression	skin (1.592)	none	none	0.604	1.246	unknown	unknown	cytoplasmic vesicle (GO:0031410) | plasma membrane (GO:0005886)	3.739	3.376	3.285	1.947	5.611	6.066	7.903	10.812	23.391	9.811	13.422	7.732	3.618	5.007	3.348	4.372	2.869	3.321	18.943	3.316	3.936	14.165	12.728	3.176	2.547	3.567	3.022	0.807	0.957	0.717	1.011	15.047	5.494	7.506	5.001	15.627	3.034	20.051	23.332	21.290	19.376	14.816	13.477	13.240	3.165	2.194	1.906	1.714	3.696	4.089	3.087	4.456	14.805	13.046
ARRDC3	ENSCHIG00000026437	7:19684683-19695817:+1	protein_coding	arrestin domain containing 3	detected at high to low expression in 20 of 20 tissues	high to low	detected in all	BMDM LPS time course 7 hrs (1.197)	none	none	0.444	0.960	beta-3 adrenergic receptor binding (GO:0031699)	negative regulation of locomotion involved in locomotory behavior (GO:0090327) | negative regulation of multicellular organismal metabolic process (GO:0044252) | negative regulation of heat generation (GO:0031651) | positive regulation of ubiquitin-protein transferase activity (GO:0051443) | fat pad development (GO:0060613) | temperature homeostasis (GO:0001659) | positive regulation of adrenergic receptor signaling pathway (GO:0071879) | skin development (GO:0043588)	endosome (GO:0005768) | plasma membrane (GO:0005886)	74.041	59.076	85.114	30.482	14.735	4.499	19.807	15.101	123.601	46.249	55.179	112.849	25.472	20.040	45.172	30.617	34.038	26.603	56.788	13.707	14.074	30.700	33.793	45.566	63.464	51.333	61.855	59.866	36.378	38.011	39.009	42.669	23.361	27.491	3.182	12.384	10.037	62.820	71.594	64.238	54.048	46.502	64.403	33.969	31.555	25.854	22.352	21.966	27.959	35.980	33.212	29.628	61.053	64.400
ARRDC4	ENSCHIG00000021973	21:7989060-8005231:-1	protein_coding	arrestin domain containing 4	detected at high to low expression in 20 of 20 tissues	high to low	detected in all	ovary (1.523)	none	none	0.715	1.739	protein binding, bridging involved in substrate recognition for ubiquitination (GO:1990756)	protein ubiquitination (GO:0016567) | positive regulation of ubiquitin-protein transferase activity (GO:0051443) | protein transport (GO:0015031) | extracellular vesicle biogenesis (GO:0140112)	endosome (GO:0005768) | extracellular vesicle (GO:1903561) | plasma membrane (GO:0005886)	52.733	36.552	40.796	44.058	19.328	18.271	9.073	7.424	19.953	11.739	10.081	23.382	8.549	7.143	8.315	11.799	9.414	10.166	59.758	7.747	6.460	10.628	11.063	10.086	8.635	13.152	10.224	2.649	3.642	3.599	3.901	74.515	57.174	51.071	5.567	3.652	7.725	33.618	26.503	32.355	20.624	10.842	15.324	11.139	21.645	20.039	17.415	16.155	9.905	7.688	8.300	10.131	37.129	39.276
ARRDC5	ENSCHIG00000023336	7:91273401-91287105:-1	protein_coding	arrestin domain containing 5	detected at medium to low expression in 9 of 20 tissues	medium to low	mixed expression	thymus (3.716)	none	none	0.897	2.382	unknown	unknown	unknown	0.784	1.254	0.486	0.339	3.257	2.016	0.843	0.477	1.877	0.996	0.546	0.728	0.484	1.147	4.222	1.731	2.811	1.920	0.577	0.461	0.680	2.531	2.818	1.626	1.765	1.820	2.415	0.609	0.919	0.674	1.038	0.354	0.964	1.274	0.802	1.027	0.617	1.701	1.128	1.535	2.218	4.463	6.057	4.595	0.605	0.620	0.667	0.523	15.876	14.552	12.768	9.385	0.483	0.447
ARSA	ENSCHIG00000013679	5:118891999-118895188:-1	protein_coding	arylsulfatase A	detected at medium to low expression in 20 of 20 tissues	medium to low	detected in all	fallopian tube (1.374)	none	none	0.622	1.183	unknown	binding of sperm to zona pellucida (GO:0007339)	integral component of membrane (GO:0016021) | extracellular space (GO:0005615) | plasma membrane (GO:0005886)	32.249	31.970	31.157	33.415	15.543	11.109	22.668	22.832	41.220	18.742	19.936	23.790	10.360	11.049	15.118	23.689	18.887	17.371	45.429	12.391	12.399	16.995	13.577	12.772	17.929	16.408	17.533	11.260	10.177	10.831	11.189	21.065	9.315	7.081	3.628	3.114	2.247	12.996	12.016	15.120	14.449	20.220	20.734	18.611	35.682	40.482	36.881	30.729	11.118	16.214	13.684	12.483	13.607	18.464
ARSB	ENSCHIG00000001349	10:91217733-91385714:+1	protein_coding	arylsulfatase B	detected at medium to low expression in 20 of 20 tissues	medium to low	detected in all	fallopian tube (1.272)	none	none	0.499	0.933	N-acetylgalactosamine-4-sulfatase activity (GO:0003943)	regulation of epithelial cell migration (GO:0010632) | colon epithelial cell migration (GO:0061580)	unknown	20.621	22.696	21.202	13.542	13.682	11.452	28.178	27.824	24.313	32.288	35.133	31.285	23.012	22.371	11.794	15.390	18.375	13.251	39.065	30.609	26.028	16.207	19.369	22.140	24.746	24.856	18.549	11.320	6.973	7.395	9.029	26.110	7.053	9.122	3.606	3.586	3.833	10.937	10.389	16.289	14.643	31.395	30.288	24.398	17.365	20.832	24.941	22.751	6.236	8.162	9.168	6.597	26.790	29.849
ARSD	ENSCHIG00000021705	LWLT01000021.1:65518988-65532804:+1	protein_coding	arylsulfatase D	detected at medium to low expression in 19 of 20 tissues	medium to low	mixed expression	liver (1.690)	none	none	0.666	0.892	unknown	unknown	unknown	13.732	16.186	15.579	9.971	1.541	1.742	3.316	2.804	3.454	2.145	2.349	1.814	1.449	1.776	29.854	22.679	29.961	16.049	13.560	0.806	1.038	13.416	16.483	18.099	23.828	19.202	18.874	39.918	37.956	30.557	24.793	6.405	16.136	17.923	1.330	1.554	0.603	17.228	17.653	19.171	13.607	12.174	16.952	13.122	20.322	20.503	23.588	18.159	11.691	17.516	15.625	17.437	10.767	12.287
ARSE	ENSCHIG00000020287	LWLT01000021.1:65504356-65516391:+1	protein_coding	arylsulfatase E (chondrodysplasia punctata 1)	detected at high to low expression in 16 of 20 tissues	high to low	tissue enriched (rumen)	rumen (3.982)	none	none	0.959	3.035	unknown	unknown	Golgi apparatus (GO:0005794)	0.616	0.739	0.526	0.828	0.017	0.000	3.440	3.694	2.504	2.361	2.808	1.184	4.723	6.068	1.705	1.696	1.748	1.931	3.659	2.831	2.465	1.512	1.635	1.077	1.292	1.358	1.538	0.021	0.084	0.051	0.158	3.537	75.911	86.953	2.163	1.728	1.731	8.273	7.682	7.180	5.933	0.541	0.668	1.300	4.587	4.106	6.351	4.169	1.257	1.211	0.996	2.402	9.957	10.992
ARSG	ENSCHIG00000010683	19:60998110-61100368:-1	protein_coding	arylsulfatase G	detected at medium to low expression in 18 of 20 tissues	medium to low	mixed expression	kidney cortex (2.008)	none	none	0.692	1.243	arylsulfatase activity (GO:0004065)	sulfur compound metabolic process (GO:0006790)	extracellular space (GO:0005615) | endoplasmic reticulum (GO:0005783) | lysosome (GO:0005764)	9.236	6.855	10.718	5.977	0.483	0.638	1.392	2.575	2.848	0.994	2.380	2.132	3.469	3.276	4.886	1.604	4.085	2.093	5.547	7.623	6.965	3.720	1.271	13.940	15.551	9.206	10.446	10.654	4.583	9.723	5.118	4.409	2.183	3.035	5.125	3.670	2.500	2.745	2.100	3.512	2.707	3.503	1.813	2.221	2.883	2.625	5.525	2.519	0.676	1.031	1.003	0.837	5.406	3.782
ARSH	ENSCHIG00000021448	LWLT01000021.1:65471300-65494176:-1	protein_coding	arylsulfatase family member H	detected at low expression in 14 of 20 tissues	low	mixed expression	skin (2.701)	none	none	0.755	1.173	unknown	unknown	unknown	0.927	1.213	1.112	0.680	1.013	0.946	0.766	0.568	0.984	0.601	0.540	0.876	3.446	2.979	1.289	0.886	0.991	0.753	2.149	1.631	2.792	1.618	1.506	2.462	2.135	1.728	2.208	1.263	1.270	0.987	1.022	1.939	0.595	1.461	0.917	0.741	0.964	7.330	6.956	7.332	4.388	1.202	1.671	1.492	1.777	1.622	1.563	1.318	2.699	2.280	2.293	2.416	2.097	2.065
ARSI	ENSCHIG00000006882	7:48771906-48780313:+1	protein_coding	arylsulfatase family member I	detected at low expression in 7 of 20 tissues	low	mixed expression	BMDM LPS time course 0 hrs (3.201)	none	none	0.873	2.111	unknown	unknown	unknown	0.210	0.623	0.390	0.369	0.008	0.018	7.995	6.210	13.387	6.462	4.981	14.466	0.571	0.463	0.833	0.969	0.932	1.077	0.217	0.743	1.146	1.504	1.671	0.831	1.414	1.017	1.159	0.103	0.110	0.022	0.288	0.479	0.280	0.279	1.469	1.068	1.120	2.186	2.531	2.308	1.968	0.277	0.365	0.551	0.550	0.541	0.458	0.613	0.434	0.397	0.371	0.491	1.072	0.996
ARSJ	ENSCHIG00000010979	6:11910955-11989529:+1	protein_coding	arylsulfatase family member J	detected at medium to low expression in 20 of 20 tissues	medium to low	detected in all	BMDM LPS time course 7 hrs (1.784)	none	none	0.777	1.325	unknown	unknown	unknown	4.919	6.163	5.922	4.843	2.888	3.074	20.676	27.884	17.931	31.602	45.537	40.615	7.986	8.153	4.662	3.184	4.020	3.166	12.616	3.999	4.402	7.772	7.166	22.885	23.873	15.507	19.010	2.316	2.941	3.188	2.842	13.705	6.746	7.941	1.827	1.370	1.463	11.301	13.229	10.776	10.344	6.773	8.187	6.472	7.390	6.370	7.084	6.490	9.537	9.984	10.995	10.795	8.471	10.009
ARSK	ENSCHIG00000016004	7:15639911-15694693:-1	protein_coding	arylsulfatase family member K	detected at medium to low expression in 19 of 20 tissues	medium to low	mixed expression	adrenal gland (2.357)	none	none	0.819	1.161	unknown	unknown	unknown	25.446	22.889	28.421	16.250	0.701	0.327	3.966	3.240	14.234	3.098	2.902	6.784	5.456	8.025	1.178	2.512	1.602	2.598	5.970	6.217	8.196	2.478	1.715	3.634	5.331	5.552	5.143	4.059	2.860	4.362	3.666	4.612	1.376	1.709	1.702	1.654	1.151	2.154	2.328	2.793	3.778	4.619	5.180	4.456	6.780	11.932	13.019	9.586	0.618	0.933	1.353	1.133	3.096	5.576
ART1	ENSCHIG00000011429	15:31968364-31972162:+1	protein_coding	ADP-ribosyltransferase 1	detected at medium expression in 1 of 20 tissues	medium	tissue enriched (skeletal muscle longitudinal dorsal), group enriched (muscular system)	skeletal muscle longitudinal dorsal (4.739)	muscular system	none	0.999	54.128	NAD+ ADP-ribosyltransferase activity (GO:0003950)	protein ADP-ribosylation (GO:0006471)	anchored component of membrane (GO:0031225) | cell surface (GO:0009986)	0.131	0.088	0.000	0.036	0.000	0.000	0.000	0.000	0.020	0.000	0.000	0.022	0.072	0.064	0.000	0.000	0.000	0.000	0.000	0.045	0.000	0.073	0.039	0.038	0.000	0.000	0.115	0.000	0.000	0.045	0.000	0.000	0.000	0.065	22.913	25.005	32.208	0.038	0.000	0.000	0.000	0.083	0.000	0.000	0.000	0.081	0.000	0.044	0.089	0.094	0.000	0.000	0.000	0.050
ART3	ENSCHIG00000021462	6:91369962-91510309:+1	protein_coding	ADP-ribosyltransferase 3	detected at high to low expression in 15 of 20 tissues	high to low	tissue enriched (skeletal muscle longitudinal dorsal), group enriched (muscular system)	skeletal muscle longitudinal dorsal (4.689)	muscular system	none	0.973	7.680	unknown	unknown	unknown	1.381	2.122	1.053	0.829	0.421	0.278	0.162	0.244	0.852	0.464	0.554	1.751	1.310	1.583	2.244	1.655	2.399	1.134	6.668	1.161	1.264	1.747	2.464	0.603	2.130	1.581	1.430	4.511	19.220	13.525	7.771	12.391	1.076	1.539	236.745	111.725	90.599	0.904	1.372	1.276	0.927	1.044	1.074	0.604	17.418	13.384	20.584	13.982	0.568	1.011	1.147	1.054	8.059	4.955
ART4	ENSCHIG00000011161	5:93666930-93681488:+1	protein_coding	ADP-ribosyltransferase 4 (Dombrock blood group)	detected at medium to low expression in 11 of 20 tissues	medium to low	mixed expression	spleen (3.462)	none	none	0.866	2.006	unknown	unknown	unknown	10.771	13.599	7.766	7.472	0.000	0.000	0.000	0.000	0.000	0.000	0.000	0.000	0.174	0.381	2.522	3.092	2.726	3.960	0.561	0.380	1.049	10.892	8.157	7.460	12.677	4.312	9.238	7.441	6.444	4.522	12.414	4.574	0.287	0.176	0.438	0.632	0.742	3.689	2.830	2.274	5.339	15.714	29.430	20.349	2.254	2.384	0.921	2.153	0.178	0.566	0.265	0.538	2.199	1.931
ARTN	ENSCHIG00000020016	3:18642152-18646093:+1	protein_coding	artemin	detected at low expression in 6 of 20 tissues	low	mixed expression	cerebellum (1.617)	none	none	0.755	1.191	receptor binding (GO:0005102)	lymphocyte migration into lymphoid organs (GO:0097021) | induction of positive chemotaxis (GO:0050930) | axon guidance (GO:0007411) | peripheral nervous system development (GO:0007422) | Peyer's patch morphogenesis (GO:0061146)	extracellular space (GO:0005615)	0.595	0.410	1.100	0.657	0.000	0.000	0.482	0.307	0.187	0.186	0.448	0.104	2.348	3.787	0.394	1.139	1.021	0.503	0.334	1.444	1.452	2.154	1.399	0.820	1.285	2.040	1.924	0.352	0.139	0.740	0.637	0.498	0.227	1.039	0.093	0.000	0.049	0.398	0.373	0.340	0.370	0.887	1.313	0.603	1.778	0.940	0.706	0.673	1.563	1.731	1.064	0.802	0.920	0.968
ARV1	ENSCHIG00000000506	28:41585054-41603050:-1	protein_coding	ARV1 homolog, fatty acid homeostasis modulator	detected at high to low expression in 20 of 20 tissues	high to low	detected in all	frontal lobe cortex (1.413)	none	none	0.705	1.064	unknown	regulation of cholesterol metabolic process (GO:0090181) | bile acid metabolic process (GO:0008206) | regulation of intracellular cholesterol transport (GO:0032383) | cholesterol transport (GO:0030301)	endoplasmic reticulum membrane (GO:0005789)	34.792	38.405	42.401	31.802	21.134	19.882	21.000	21.465	21.832	20.743	20.368	19.343	48.470	53.700	25.876	27.164	25.504	25.480	12.292	71.675	82.359	22.722	27.591	31.132	36.511	28.233	26.600	25.804	18.904	21.954	27.902	12.547	17.705	20.960	8.969	10.222	14.429	25.113	28.380	26.007	21.484	21.219	27.753	23.753	26.999	28.530	27.095	26.378	33.509	32.814	28.459	28.217	6.550	7.350
ARVCF	ENSCHIG00000015252	LWLT01000035.1:552827-584475:-1	protein_coding	ARVCF, delta catenin family member	detected at medium to low expression in 18 of 20 tissues	medium to low	mixed expression	kidney cortex (1.873)	none	none	0.690	1.438	unknown	unknown	nucleus (GO:0005634) | cytoplasm (GO:0005737) | plasma membrane (GO:0005886)	9.762	10.586	7.463	7.246	0.135	0.880	3.397	3.109	8.280	1.071	1.443	0.613	11.748	14.890	3.701	4.263	5.614	4.034	2.616	14.086	11.843	6.193	2.614	20.325	26.157	18.267	18.598	10.368	12.691	11.003	13.704	3.681	1.792	2.931	21.019	15.998	18.212	4.386	4.657	4.368	6.810	14.093	9.794	12.948	6.870	6.432	4.573	4.944	0.660	1.097	0.797	1.366	5.158	4.191
ARX	ENSCHIG00000007687	LWLT01000021.1:45116923-45129382:+1	protein_coding	aristaless related homeobox	detected at medium to low expression in 4 of 20 tissues	medium to low	mixed expression	ovary (4.987)	none	none	0.965	81.943	chromatin binding (GO:0003682) | RNA polymerase II distal enhancer sequence-specific DNA binding (GO:0000980) | transcriptional repressor activity, RNA polymerase II distal enhancer sequence-specific binding (GO:0001206) | RNA polymerase II transcription factor activity, sequence-specific DNA binding (GO:0000981)	cerebral cortex tangential migration (GO:0021800) | cell proliferation in forebrain (GO:0021846) | regulation of cell proliferation (GO:0042127) | neuron migration (GO:0001764) | positive regulation of organ growth (GO:0046622) | globus pallidus development (GO:0021759) | negative regulation of transcription from RNA polymerase II promoter (GO:0000122) | cerebral cortex GABAergic interneuron migration (GO:0021853) | forebrain development (GO:0030900) | olfactory bulb development (GO:0021772) | positive regulation of gene expression (GO:0010628) | embryonic olfactory bulb interneuron precursor migration (GO:0021831) | axon guidance (GO:0007411) | epithelial cell fate commitment (GO:0072148) | lipid digestion (GO:0044241)	unknown	0.038	0.039	0.059	0.010	0.000	0.000	0.000	0.000	0.000	0.000	0.000	0.000	0.077	0.034	0.029	0.063	0.050	0.061	0.216	8.673	7.526	0.223	0.232	0.011	0.000	0.025	0.000	0.000	0.018	0.027	0.024	31.705	0.000	0.017	3.608	2.264	3.057	0.000	0.023	0.013	0.012	0.024	0.097	0.013	12.422	7.517	8.983	9.261	0.039	0.000	0.034	0.024	0.026	0.028
AS3MT	ENSCHIG00000013994	26:28216208-28232688:-1	protein_coding	arsenite methyltransferase	detected at high to low expression in 20 of 20 tissues	high to low	detected in all, tissue enhanced (liver)	liver (1.816)	none	none	0.854	1.427	unknown	unknown	mitochondrion (GO:0005739)	57.442	52.038	75.234	56.050	1.779	1.347	2.151	2.699	2.464	2.585	2.362	2.083	17.705	16.500	25.814	22.475	25.050	21.563	27.046	7.720	8.629	18.072	16.186	28.428	34.429	32.718	32.215	120.262	186.860	108.073	106.003	10.344	17.382	17.622	3.188	2.798	4.255	15.007	16.335	16.784	14.863	10.941	15.757	16.355	41.537	44.243	47.729	49.932	20.708	28.761	31.240	28.705	17.396	18.833
ASAH1	ENSCHIG00000009558	27:26324603-26353252:-1	protein_coding	N-acylsphingosine amidohydrolase 1	detected at high to low expression in 20 of 20 tissues	high to low	detected in all	BMDM LPS time course 0 hrs (1.383)	none	none	0.747	1.415	ceramidase activity (GO:0017040)	unknown	extracellular space (GO:0005615)	77.574	61.173	73.138	51.002	286.534	200.921	228.963	132.983	520.272	188.234	118.410	231.535	35.580	37.988	61.472	86.382	70.164	66.089	42.044	30.399	31.371	83.819	85.255	63.159	86.056	70.063	78.036	29.244	25.681	21.617	47.741	54.975	26.142	27.988	9.606	9.074	8.443	108.013	107.977	86.205	87.916	125.237	106.299	75.765	139.722	169.480	165.381	149.109	23.131	27.179	24.358	24.051	39.679	43.382
ASAP1	ENSCHIG00000020558	14:71387238-71718753:-1	protein_coding	ArfGAP with SH3 domain, ankyrin repeat and PH domain 1	detected at medium to low expression in 20 of 20 tissues	medium to low	detected in all	frontal lobe cortex (1.459)	none	none	0.657	1.341	GTPase activator activity (GO:0005096) | phosphatidylinositol-3,4,5-trisphosphate binding (GO:0005547) | phosphatidylinositol-4,5-bisphosphate binding (GO:0005546) | phosphatidylserine binding (GO:0001786) | cadherin binding (GO:0045296)	cilium assembly (GO:0060271) | positive regulation of membrane tubulation (GO:1903527) | positive regulation of podosome assembly (GO:0071803) | negative regulation of dendritic spine development (GO:0061000)	podosome (GO:0002102) | dendritic spine (GO:0043197) | cell projection membrane (GO:0031253)	11.624	11.024	8.526	6.240	19.983	16.063	15.980	18.390	23.257	20.407	21.432	18.398	9.223	9.709	4.065	4.448	4.676	4.271	9.240	32.783	34.836	8.793	8.856	9.688	10.444	7.821	8.826	7.620	5.150	5.761	6.498	15.403	4.946	6.333	8.249	5.492	3.818	9.073	9.415	10.597	8.978	18.477	22.116	19.882	11.396	7.223	8.390	8.619	9.991	9.887	10.134	10.776	14.988	15.968
ASAP2	ENSCHIG00000022796	11:87633641-87786887:-1	protein_coding	ArfGAP with SH3 domain, ankyrin repeat and PH domain 2	detected at medium to low expression in 20 of 20 tissues	medium to low	detected in all	frontal lobe cortex (1.729)	none	none	0.736	1.296	unknown	unknown	unknown	11.761	14.877	13.561	8.721	1.282	1.740	6.333	9.370	5.434	6.429	8.129	5.131	21.334	20.237	15.997	15.191	12.927	12.867	7.507	28.297	38.043	12.999	13.081	20.602	18.106	16.837	15.000	2.740	1.908	2.206	2.555	7.848	3.963	5.801	2.136	2.316	1.418	7.912	7.495	8.566	6.282	10.026	11.314	9.545	6.804	4.434	5.089	6.190	2.152	2.854	2.622	3.117	10.956	11.788
ASAP3	ENSCHIG00000014521	2:6534590-6583279:-1	protein_coding	ArfGAP with SH3 domain, ankyrin repeat and PH domain 3	detected at medium to low expression in 19 of 20 tissues	medium to low	mixed expression	skin (1.879)	none	none	0.800	1.323	GTPase activator activity (GO:0005096)	cell migration (GO:0016477) | positive regulation of GTPase activity (GO:0043547) | regulation of stress fiber assembly (GO:0051492)	focal adhesion (GO:0005925) | cytosol (GO:0005829) | ruffle (GO:0001726) | nucleoplasm (GO:0005654) | intracellular membrane-bounded organelle (GO:0043231)	6.129	9.979	5.448	3.665	0.098	0.204	4.289	7.120	5.836	5.275	11.113	6.808	10.243	11.165	9.773	7.878	7.872	5.483	12.277	6.520	6.551	8.300	3.875	25.615	31.266	24.558	33.239	17.157	14.791	18.157	15.701	10.295	6.421	11.542	3.391	2.907	2.089	42.634	45.554	41.442	43.371	2.531	3.473	1.844	11.143	6.339	7.024	7.354	1.320	2.035	1.866	1.907	9.906	11.868
ASB1	ENSCHIG00000010488	3:2990584-3008871:-1	protein_coding	ankyrin repeat and SOCS box containing 1	detected at medium to low expression in 20 of 20 tissues	medium to low	detected in all	thymus (1.420)	none	none	0.581	1.053	ubiquitin protein ligase activity (GO:0061630)	protein ubiquitination (GO:0016567) | male genitalia development (GO:0030539)	ubiquitin ligase complex (GO:0000151)	10.664	10.745	9.258	5.580	9.938	10.900	8.296	9.795	11.388	10.786	9.159	11.686	16.447	13.441	5.522	8.168	5.315	5.992	9.042	19.829	17.826	8.678	7.941	7.155	7.592	6.949	8.135	3.205	1.857	2.332	2.433	7.874	4.136	7.145	11.645	9.808	7.760	5.025	4.163	5.464	4.793	5.384	5.642	8.133	6.712	6.941	6.288	6.981	21.080	21.148	20.392	22.522	10.966	10.046
ASB10	ENSCHIG00000013692	4:6109325-6118969:+1	protein_coding	ankyrin repeat and SOCS box containing 10	detected at low expression in 1 of 20 tissues	low	tissue enriched (skeletal muscle longitudinal dorsal), group enriched (muscular system)	skeletal muscle longitudinal dorsal (3.143)	muscular system	none	0.992	13.198	unknown	unknown	nucleus (GO:0005634) | cytoplasm (GO:0005737)	0.000	0.057	0.053	0.023	0.000	0.000	0.000	0.000	0.000	0.000	0.000	0.000	0.092	0.000	0.042	0.000	0.059	0.000	0.066	0.087	0.000	0.071	0.025	0.000	0.000	0.132	0.000	0.008	0.020	0.000	0.000	0.034	0.116	0.000	9.273	9.097	8.128	0.024	0.118	0.085	0.104	0.000	0.000	0.000	0.170	0.000	0.032	0.142	0.000	0.000	0.000	0.000	0.351	0.438
ASB11	ENSCHIG00000014404	LWLT01000021.1:54958225-54991059:+1	protein_coding	ankyrin repeat and SOCS box containing 11	detected at medium to low expression in 20 of 20 tissues	medium to low	detected in all	skeletal muscle longitudinal dorsal (1.960)	none	none	0.831	1.416	unknown	unknown	unknown	5.429	5.479	4.769	5.707	3.389	3.847	2.357	2.757	2.816	2.672	3.191	2.241	4.826	5.882	6.196	3.942	4.581	4.135	28.886	4.722	5.939	6.813	6.764	3.922	4.357	4.694	4.980	5.571	2.595	4.285	3.827	8.644	6.832	10.190	66.300	38.977	26.335	16.349	14.881	13.912	9.960	7.315	8.037	7.305	7.395	7.913	7.558	6.078	5.610	7.453	5.885	6.106	7.653	7.338
ASB12	ENSCHIG00000002914	LWLT01000140.1:21505-23007:-1	protein_coding	ankyrin repeat and SOCS box containing 12	detected at high to low expression in 20 of 20 tissues	high to low	detected in all, tissue enriched (skeletal muscle longitudinal dorsal), group enriched (muscular system)	skeletal muscle longitudinal dorsal (3.690)	muscular system	none	0.971	2.806	ubiquitin protein ligase activity (GO:0061630)	protein ubiquitination (GO:0016567)	ubiquitin ligase complex (GO:0000151)	5.063	5.687	4.780	4.625	2.314	1.335	2.860	2.502	3.084	2.512	2.007	1.601	2.814	2.784	3.146	2.282	2.680	1.830	2.057	3.552	3.294	2.371	1.922	4.841	4.720	4.332	4.806	1.577	2.233	2.283	2.796	3.048	2.295	3.193	90.383	128.173	98.529	3.629	3.848	3.693	3.365	3.458	3.210	2.602	3.353	3.708	4.063	4.861	2.844	1.147	2.513	2.782	3.710	4.747
ASB13	ENSCHIG00000022650	13:42372628-42387840:+1	protein_coding	ankyrin repeat and SOCS box containing 13	detected at medium to low expression in 20 of 20 tissues	medium to low	detected in all	frontal lobe cortex (2.123)	none	none	0.729	1.622	unknown	unknown	unknown	2.563	3.187	2.339	1.893	2.512	0.819	3.238	2.768	2.948	2.695	2.133	1.799	11.922	8.411	7.991	4.472	7.313	4.539	1.638	15.645	15.193	10.858	10.536	4.107	4.601	2.770	4.108	5.081	5.566	5.583	7.165	3.320	2.579	3.148	1.895	2.440	2.133	12.907	11.974	9.373	10.124	2.388	2.139	2.914	2.307	1.573	2.189	2.540	4.398	3.681	3.823	5.034	1.894	1.543
ASB14	ENSCHIG00000008329	22:43756721-43769995:+1	protein_coding	ankyrin repeat and SOCS box containing 14	detected at low expression in 2 of 20 tissues	low	mixed expression	fallopian tube (0.784)	none	none	0.882	4.525	unknown	unknown	unknown	0.093	0.214	0.141	0.100	0.000	0.000	0.018	0.037	0.043	0.059	0.038	0.031	0.625	0.627	0.023	0.174	0.022	0.042	1.722	0.168	0.538	0.000	0.026	0.344	0.455	0.172	0.027	0.027	0.042	0.096	0.029	0.132	0.042	0.045	0.508	2.363	0.141	0.000	0.084	0.030	0.084	0.116	0.094	0.122	1.253	0.738	1.004	0.567	0.061	0.032	0.082	0.057	0.000	0.000
ASB15	ENSCHIG00000018758	4:32254053-32295810:-1	protein_coding	ankyrin repeat and SOCS box containing 15	detected at medium to low expression in 12 of 20 tissues	medium to low	tissue enriched (skeletal muscle longitudinal dorsal), group enriched (muscular system)	skeletal muscle longitudinal dorsal (3.945)	muscular system	none	0.932	1.586	unknown	unknown	unknown	0.730	0.771	0.650	0.559	0.510	0.434	0.886	0.640	0.663	0.862	0.472	0.651	1.747	1.347	0.712	0.489	0.754	0.466	1.109	1.567	1.683	1.047	1.190	1.118	0.924	1.174	1.293	0.489	0.753	0.697	0.467	1.522	0.583	0.781	10.610	16.833	18.766	0.579	0.652	0.609	0.439	1.136	1.556	1.174	1.580	1.197	1.201	1.481	1.865	2.008	2.066	1.869	1.093	1.168
ASB16	ENSCHIG00000013508	19:43626752-43633391:+1	protein_coding	ankyrin repeat and SOCS box containing 16	detected at medium expression in 1 of 20 tissues	medium	tissue enriched (skeletal muscle longitudinal dorsal), group enriched (muscular system)	skeletal muscle longitudinal dorsal (4.228)	muscular system	none	0.989	6.861	unknown	unknown	unknown	0.175	0.208	0.248	0.250	0.022	0.000	0.037	0.056	0.068	0.020	0.113	0.090	0.623	0.656	0.066	0.104	0.041	0.040	0.138	0.275	0.112	0.588	0.132	0.986	0.363	1.463	0.384	0.026	0.060	0.000	0.110	0.385	0.020	0.196	16.634	24.027	15.562	0.301	0.162	0.264	0.135	0.055	0.066	0.029	0.624	0.109	0.190	0.176	0.060	0.125	0.052	0.188	0.256	0.000
ASB17	ENSCHIG00000001766	3:52213122-52234278:-1	protein_coding	ankyrin repeat and SOCS box containing 17	not detected	not detected	not detected	not calculated	none	none	not calculated	not calculated	unknown	unknown	unknown	0.000	0.000	0.000	0.000	0.000	0.000	0.000	0.000	0.000	0.000	0.000	0.000	0.117	0.102	0.000	0.000	0.000	0.000	0.000	0.000	0.088	0.072	0.000	0.000	0.000	0.000	0.000	0.000	0.062	0.000	0.000	0.000	0.000	0.000	0.000	0.000	0.000	0.000	0.000	0.000	0.000	0.000	0.000	0.000	0.000	0.165	0.000	0.000	0.000	0.000	0.000	0.000	0.000	0.082
ASB18	ENSCHIG00000024789	3:5019721-5096077:+1	protein_coding	ankyrin repeat and SOCS box containing 18	detected at low expression in 1 of 20 tissues	low	tissue enriched (skeletal muscle longitudinal dorsal), group enriched (muscular system)	skeletal muscle longitudinal dorsal (2.571)	muscular system	none	0.995	32.290	unknown	unknown	unknown	0.000	0.000	0.000	0.000	0.000	0.000	0.000	0.000	0.000	0.000	0.000	0.000	0.000	0.000	0.000	0.000	0.021	0.000	0.000	0.031	0.000	0.000	0.000	0.000	0.000	0.000	0.000	0.000	0.000	0.000	0.000	0.210	0.000	0.000	7.629	6.165	4.027	0.000	0.000	0.000	0.000	0.000	0.000	0.000	0.355	0.193	0.139	0.331	0.000	0.000	0.000	0.000	0.032	0.000
ASB2	ENSCHIG00000010325	21:57966690-58001115:-1	protein_coding	ankyrin repeat and SOCS box containing 2	detected at high to low expression in 13 of 20 tissues	high to low	tissue enriched (skeletal muscle longitudinal dorsal), group enriched (muscular system)	skeletal muscle longitudinal dorsal (5.769)	muscular system	none	0.971	2.585	ubiquitin protein ligase activity (GO:0061630)	protein ubiquitination (GO:0016567) | skeletal muscle cell differentiation (GO:0035914) | myoblast differentiation (GO:0045445) | protein polyubiquitination (GO:0000209)	ubiquitin ligase complex (GO:0000151) | Cul5-RING ubiquitin ligase complex (GO:0031466)	0.301	0.369	0.243	0.192	0.038	0.011	0.048	0.008	0.041	0.059	0.024	0.026	2.060	2.471	1.457	1.853	2.904	1.365	1.903	1.488	1.440	2.944	3.554	0.226	0.271	0.400	0.207	0.219	0.537	0.430	0.616	1.844	6.968	6.498	50.225	65.988	47.435	1.348	1.424	2.106	1.597	1.407	2.152	1.421	2.537	2.451	2.783	2.094	0.605	0.741	1.174	1.046	1.972	1.147
ASB4	ENSCHIG00000015322	4:107811169-107896848:-1	protein_coding	ankyrin repeat and SOCS box containing 4	detected at low expression in 1 of 20 tissues	low	tissue enriched (skeletal muscle longitudinal dorsal), group enriched (muscular system)	skeletal muscle longitudinal dorsal (3.157)	muscular system	none	0.991	16.847	ubiquitin protein ligase binding (GO:0031625) | ubiquitin protein ligase activity (GO:0061630) | ubiquitin-protein transferase activity (GO:0004842) | enzyme binding (GO:0019899)	protein autoubiquitination (GO:0051865) | positive regulation of vasculogenesis (GO:2001214)	Cul2-RING ubiquitin ligase complex (GO:0031462) | Cul5-RING ubiquitin ligase complex (GO:0031466)	0.058	0.029	0.107	0.012	0.067	0.034	0.017	0.000	0.040	0.000	0.000	0.014	0.000	0.090	0.011	0.030	0.030	0.000	0.384	0.567	0.637	0.012	0.025	0.000	0.026	0.000	0.013	0.104	0.030	0.030	0.014	0.061	0.010	0.011	7.155	10.319	9.277	0.050	0.013	0.070	0.040	0.027	0.011	0.000	0.342	0.120	0.157	0.177	0.000	0.000	0.013	0.000	0.000	0.000
ASB5	ENSCHIG00000014279	27:37765119-37806874:+1	protein_coding	ankyrin repeat and SOCS box containing 5	detected at medium to low expression in 14 of 20 tissues	medium to low	tissue enriched (skeletal muscle longitudinal dorsal), group enriched (muscular system)	skeletal muscle longitudinal dorsal (5.447)	muscular system	none	0.970	2.500	unknown	unknown	unknown	0.924	1.034	0.920	0.752	0.323	0.325	0.484	0.503	0.465	0.548	0.676	0.450	2.466	1.919	1.066	2.186	2.386	1.367	1.807	1.177	1.895	1.455	1.312	1.615	1.505	1.716	1.483	0.867	0.755	0.825	0.900	1.355	0.718	0.631	38.498	48.001	44.338	0.816	1.748	2.922	1.385	1.145	1.437	0.880	2.117	1.368	1.933	1.859	2.167	2.521	2.588	2.711	1.120	1.173
ASB6	ENSCHIG00000023406	11:99505952-99510633:-1	protein_coding	ankyrin repeat and SOCS box containing 6	detected at medium to low expression in 20 of 20 tissues	medium to low	detected in all	testes (1.252)	none	none	0.447	0.977	unknown	unknown	unknown	17.410	18.925	17.138	18.083	12.156	10.416	14.482	15.692	11.766	12.862	14.161	10.156	18.023	15.453	10.842	10.583	12.398	9.094	14.024	21.193	18.801	12.075	9.091	12.797	14.144	12.990	13.868	3.921	4.028	3.958	4.824	15.734	12.487	16.280	3.504	2.867	2.688	17.473	14.412	15.305	15.787	12.186	11.314	13.834	20.846	24.263	25.442	23.666	13.736	14.588	12.750	15.208	13.765	13.014
ASB7	ENSCHIG00000009823	21:5224551-5275420:-1	protein_coding	ankyrin repeat and SOCS box containing 7	detected at medium to low expression in 20 of 20 tissues	medium to low	detected in all	testes (1.294)	none	none	0.442	0.999	unknown	unknown	unknown	6.965	6.610	6.714	3.991	12.140	11.914	11.899	11.610	13.372	13.559	11.655	15.462	7.033	6.688	7.302	7.790	7.323	8.148	9.305	6.410	8.785	8.780	9.843	11.294	9.863	6.851	7.567	8.570	4.366	4.720	5.087	9.377	3.176	3.673	3.740	2.481	3.457	5.839	7.048	6.605	5.848	6.653	7.534	6.478	16.522	15.038	14.767	14.537	8.122	8.330	8.994	9.652	11.958	12.100
ASB8	ENSCHIG00000009981	5:31681824-31718620:+1	protein_coding	ankyrin repeat and SOCS box containing 8	detected at medium to low expression in 20 of 20 tissues	medium to low	detected in all	thymus (1.191)	none	none	0.430	1.037	unknown	unknown	unknown	22.870	23.177	22.868	18.295	22.623	16.102	20.825	15.385	24.741	18.631	16.264	16.357	37.920	31.800	16.923	15.944	14.046	13.167	18.369	33.789	37.018	23.205	25.904	19.335	22.643	19.509	23.240	14.474	9.880	10.229	12.171	23.824	7.235	10.235	22.110	19.784	23.233	17.543	16.332	18.105	18.138	29.750	31.780	26.361	24.739	20.748	20.381	22.091	40.962	38.911	33.057	36.517	20.600	21.459
ASB9	ENSCHIG00000017921	LWLT01000021.1:54999621-55029497:+1	protein_coding	ankyrin repeat and SOCS box containing 9	detected at medium to low expression in 10 of 20 tissues	medium to low	mixed expression	testes (4.901)	none	none	0.932	3.722	unknown	protein ubiquitination (GO:0016567) | positive regulation of protein catabolic process (GO:0045732)	unknown	0.453	0.973	0.350	0.161	0.010	0.000	0.417	0.286	0.899	0.775	1.019	1.818	0.166	0.109	0.221	0.454	0.297	0.263	0.564	0.636	0.630	4.801	2.916	17.353	19.008	7.519	10.870	3.108	5.666	5.378	7.901	8.903	0.237	0.288	0.332	0.417	0.193	0.759	1.002	0.746	1.436	2.582	2.703	2.180	31.889	43.022	34.856	32.742	1.585	2.498	2.467	2.359	1.710	2.038
ASCC1	ENSCHIG00000020844	28:17331878-17445938:+1	protein_coding	activating signal cointegrator 1 complex subunit 1	detected at medium to low expression in 20 of 20 tissues	medium to low	detected in all	testes (1.300)	none	none	0.494	1.117	unknown	regulation of transcription, DNA-templated (GO:0006355)	transcription factor complex (GO:0005667) | nucleus (GO:0005634) | neuromuscular junction (GO:0031594)	21.251	18.859	16.887	12.543	5.291	4.838	12.049	11.144	15.772	12.233	13.603	13.649	8.729	8.382	10.231	8.475	9.232	6.022	26.073	7.542	6.480	13.953	16.695	12.537	15.478	11.214	13.799	5.194	4.095	4.931	4.261	23.528	8.628	9.904	7.414	9.175	5.652	11.394	12.791	11.426	10.225	13.212	15.279	12.985	31.116	27.327	26.739	25.912	17.729	19.739	18.217	16.240	25.469	26.354
ASCC2	ENSCHIG00000014843	17:2316075-2353162:+1	protein_coding	activating signal cointegrator 1 complex subunit 2	detected at high to medium expression in 20 of 20 tissues	high to medium	detected in all	adrenal gland (1.275)	none	none	0.581	1.126	unknown	regulation of transcription, DNA-templated (GO:0006355)	nucleus (GO:0005634) | activating signal cointegrator 1 complex (GO:0099053)	52.229	48.765	57.605	69.339	20.618	14.802	20.212	21.188	26.137	16.549	18.567	19.520	20.132	18.927	18.384	17.682	21.237	20.052	20.706	13.573	12.084	22.993	18.976	28.989	30.530	27.191	33.843	12.267	10.098	11.718	14.311	28.096	25.852	33.751	45.074	37.282	50.412	32.226	30.180	31.193	32.907	21.725	21.224	25.643	19.015	17.557	20.019	18.759	22.546	23.224	22.601	26.123	29.388	31.357
ASCC3	ENSCHIG00000023605	9:36366606-36689243:+1	protein_coding	activating signal cointegrator 1 complex subunit 3	detected at medium to low expression in 20 of 20 tissues	medium to low	detected in all	BMDM LPS time course 7 hrs (1.432)	none	none	0.565	1.125	ATP-dependent 3'-5' DNA helicase activity (GO:0043140)	DNA duplex unwinding (GO:0032508) | DNA dealkylation involved in DNA repair (GO:0006307) | cell proliferation (GO:0008283)	intracellular (GO:0005622) | nucleus (GO:0005634) | cytosol (GO:0005829) | activating signal cointegrator 1 complex (GO:0099053)	8.917	9.553	9.940	6.107	11.104	7.569	15.837	18.048	12.991	17.248	18.164	14.389	8.544	7.633	6.378	7.489	6.962	6.258	6.834	5.516	5.359	5.539	7.245	7.460	8.380	6.366	6.580	5.699	4.703	4.782	4.312	5.682	5.223	6.858	2.707	2.772	3.721	11.374	11.596	10.332	8.696	6.268	7.681	6.586	8.281	8.100	7.999	8.092	7.527	8.789	8.791	7.679	4.792	4.819
ASCL1	ENSCHIG00000013292	5:65399995-65400654:+1	protein_coding	achaete-scute family bHLH transcription factor 1	detected at low expression in 4 of 20 tissues	low	sex specific (male)	cerebellum (2.195)	none	male	0.890	25.642	chromatin binding (GO:0003682) | DNA binding transcription factor activity (GO:0003700) | bHLH transcription factor binding (GO:0043425) | RNA polymerase II proximal promoter sequence-specific DNA binding (GO:0000978) | transcription factor activity, transcription factor binding (GO:0000989) | sequence-specific DNA binding (GO:0043565) | DNA binding (GO:0003677) | E-box binding (GO:0070888) | transcriptional repressor activity, RNA polymerase II proximal promoter sequence-specific DNA binding (GO:0001078)	vestibular nucleus development (GO:0021750) | negative regulation of neuron differentiation (GO:0045665) | glial cell differentiation (GO:0010001) | ventral spinal cord interneuron fate commitment (GO:0060579) | commitment of neuronal cell to specific neuron type in forebrain (GO:0021902) | lung neuroendocrine cell differentiation (GO:0061100) | generation of neurons (GO:0048699) | regulation of Notch signaling pathway (GO:0008593) | spinal cord oligodendrocyte cell differentiation (GO:0021529) | regulation of epithelial cell differentiation (GO:0030856) | oligodendrocyte development (GO:0014003) | positive regulation of Notch signaling pathway (GO:0045747) | positive regulation of transcription from RNA polymerase II promoter (GO:0045944) | positive regulation of neuron differentiation (GO:0045666) | neuroblast proliferation (GO:0007405) | Notch signaling pathway (GO:0007219) | regulation of mitotic cell cycle (GO:0007346) | negative regulation of transcription, DNA-templated (GO:0045892) | stomach neuroendocrine cell differentiation (GO:0061102) | negative regulation of apoptotic process (GO:0043066) | regulation of cell proliferation (GO:0042127) | noradrenergic neuron fate commitment (GO:0003359) | spinal cord association neuron differentiation (GO:0021527) | pattern specification process (GO:0007389) | neuron migration (GO:0001764) | spinal cord oligodendrocyte cell fate specification (GO:0021530) | olfactory pit development (GO:0060166) | neuron fate specification (GO:0048665) | oligodendrocyte cell fate commitment (GO:0021779) | positive regulation of neural precursor cell proliferation (GO:2000179) | noradrenergic neuron development (GO:0003358) | musculoskeletal movement, spinal reflex action (GO:0050883) | neuron development (GO:0048666) | regulation of transcription from RNA polymerase II promoter (GO:0006357) | positive regulation of neuron apoptotic process (GO:0043525) | regulation of gene expression (GO:0010468) | cell differentiation (GO:0030154) | cerebral cortex development (GO:0021987) | subpallium neuron fate commitment (GO:0060163) | neuron differentiation (GO:0030182) | negative regulation of transcription from RNA polymerase II promoter (GO:0000122) | response to retinoic acid (GO:0032526) | neuron fate commitment (GO:0048663) | carotid body glomus cell differentiation (GO:0061103) | central nervous system neuron development (GO:0021954) | oligodendrocyte differentiation (GO:0048709) | regulation of neurogenesis (GO:0050767) | nervous system development (GO:0007399) | neurogenesis (GO:0022008) | positive regulation of neurogenesis (GO:0050769) | cell maturation (GO:0048469) | positive regulation of cell cycle (GO:0045787) | adrenal chromaffin cell differentiation (GO:0061104) | regulation of timing of subpallium neuron differentiation (GO:0060165) | cerebral cortex GABAergic interneuron differentiation (GO:0021892) | neuroblast fate determination (GO:0007400) | sympathetic ganglion development (GO:0061549)	nucleus (GO:0005634) | neuronal cell body (GO:0043025)	3.045	0.478	0.657	1.784	0.000	0.000	0.000	0.000	0.000	0.000	0.000	0.000	4.991	4.168	0.465	0.779	0.827	0.105	0.000	2.252	3.277	0.066	0.141	0.000	0.075	0.000	0.068	0.068	2.230	0.728	0.217	0.000	0.268	0.000	0.000	0.058	0.000	0.000	0.000	0.000	0.000	0.000	0.000	0.000	0.170	0.000	0.000	0.000	2.989	5.967	2.634	2.836	0.000	0.000
ASCL2	ENSCHIG00000003965	29:50329653-50330234:+1	protein_coding	achaete-scute family bHLH transcription factor 2	detected at low expression in 4 of 20 tissues	low	mixed expression	rumen (2.857)	none	none	0.894	16.071	sequence-specific DNA binding (GO:0043565) | transcriptional repressor activity, RNA polymerase II proximal promoter sequence-specific DNA binding (GO:0001078) | E-box binding (GO:0070888) | RNA polymerase II proximal promoter sequence-specific DNA binding (GO:0000978)	placenta development (GO:0001890) | cell differentiation (GO:0030154) | somatic stem cell population maintenance (GO:0035019) | spongiotrophoblast layer development (GO:0060712) | negative regulation of transcription from RNA polymerase II promoter (GO:0000122) | response to hypoxia (GO:0001666) | spongiotrophoblast differentiation (GO:0060708) | transcription, DNA-templated (GO:0006351) | regulation of transcription from RNA polymerase II promoter (GO:0006357) | in utero embryonic development (GO:0001701)	nucleus (GO:0005634) | cytoplasm (GO:0005737)	0.083	0.000	0.000	0.069	0.065	0.000	0.108	0.000	0.117	0.000	0.000	0.043	0.000	0.000	2.730	4.167	12.923	1.640	0.000	0.088	0.110	1.675	1.968	0.147	0.000	0.000	0.000	0.074	0.000	0.090	0.080	0.000	10.292	4.201	0.000	0.000	0.000	7.979	4.746	6.970	6.160	0.160	0.000	0.169	0.276	0.471	0.000	0.084	0.000	0.000	0.075	0.000	0.094	0.198
ASCL3	ENSCHIG00000004050	15:38732026-38732568:-1	protein_coding	achaete-scute family bHLH transcription factor 3	not detected	not detected	not detected	not calculated	none	none	not calculated	not calculated	transcriptional repressor activity, RNA polymerase II transcription regulatory region sequence-specific DNA binding (GO:0001227) | RNA polymerase II regulatory region sequence-specific DNA binding (GO:0000977) | DNA binding (GO:0003677)	negative regulation of transcription from RNA polymerase II promoter (GO:0000122) | regulation of transcription from RNA polymerase II promoter (GO:0006357)	transcription factor complex (GO:0005667) | nucleus (GO:0005634)	0.000	0.000	0.000	0.000	0.000	0.193	0.000	0.000	0.000	0.000	0.072	0.000	0.175	0.000	0.000	0.000	0.000	0.000	0.000	0.000	0.000	0.191	0.000	0.300	0.976	0.000	0.400	0.105	0.000	0.000	0.000	0.129	0.000	0.000	0.000	0.000	0.000	0.000	0.000	0.000	0.000	0.000	0.000	0.000	0.000	0.105	0.106	0.000	0.117	0.000	0.312	0.105	0.000	0.000
ASCL4	ENSCHIG00000026326	5:69690081-69690614:+1	protein_coding	achaete-scute family bHLH transcription factor 4	not detected	not detected	not detected	not calculated	none	none	not calculated	not calculated	unknown	unknown	unknown	0.105	0.322	0.299	0.000	0.568	0.096	0.400	0.202	0.875	0.141	0.000	0.107	0.172	0.622	0.078	0.075	0.222	0.071	0.000	0.109	0.000	0.183	0.388	0.000	0.507	0.210	0.185	0.000	0.000	0.000	0.101	0.376	0.000	0.000	0.000	0.077	0.000	0.179	0.195	0.107	0.194	0.000	0.160	0.213	0.230	0.000	0.000	0.106	0.446	0.715	0.283	0.489	0.117	0.121
ASF1A	ENSCHIG00000008452	9:19373256-19386205:-1	protein_coding	anti-silencing function 1A histone chaperone	detected at high to medium expression in 20 of 20 tissues	high to medium	detected in all	ileum (1.304)	none	none	0.650	1.090	chromatin binding (GO:0003682) | histone binding (GO:0042393)	DNA replication-independent nucleosome assembly (GO:0006336) | nucleosome assembly (GO:0006334) | osteoblast differentiation (GO:0001649) | DNA replication-dependent nucleosome assembly (GO:0006335) | muscle cell differentiation (GO:0042692) | DNA repair (GO:0006281)	nucleus (GO:0005634) | nuclear chromatin (GO:0000790) | nucleoplasm (GO:0005654) | macromolecular complex (GO:0032991)	24.432	23.262	30.779	22.885	31.235	14.582	49.118	33.666	51.614	42.030	35.593	24.856	38.155	32.274	22.349	19.253	25.445	21.841	41.930	18.948	20.726	99.258	98.894	30.278	32.559	32.774	41.327	16.300	17.520	24.383	24.106	49.065	22.330	24.234	12.970	12.892	17.939	20.732	23.921	26.203	24.521	33.711	40.343	37.458	35.911	35.509	36.074	38.752	71.023	68.092	61.614	63.366	52.415	53.760
ASGR1	ENSCHIG00000016569	19:26704016-26710473:-1	protein_coding	asialoglycoprotein receptor 1	detected at high to low expression in 20 of 20 tissues	high to low	detected in all, tissue enriched (liver), group enriched (endocrine system)	liver (2.099)	endocrine system	none	0.937	1.804	protein homodimerization activity (GO:0042803)	cellular response to extracellular stimulus (GO:0031668)	unknown	10.577	10.555	10.582	9.431	19.472	11.295	4.479	4.418	8.881	4.801	5.300	8.495	18.772	16.493	10.439	7.602	12.378	9.791	11.349	8.151	8.660	11.741	13.041	9.431	11.036	12.149	11.788	199.974	169.327	191.215	149.809	10.435	7.463	5.655	3.499	3.057	2.892	10.116	7.215	14.280	9.755	19.880	17.783	18.157	13.855	10.574	11.202	12.725	20.526	19.909	18.303	18.340	9.702	12.017
ASGR2	ENSCHIG00000003690	19:26661230-26671123:-1	protein_coding	asialoglycoprotein receptor 2	detected at high to low expression in 16 of 20 tissues	high to low	tissue enriched (liver)	liver (4.286)	none	none	0.982	21.144	unknown	regulation of protein stability (GO:0031647) | glycoprotein metabolic process (GO:0009100) | lipid homeostasis (GO:0055088)	endoplasmic reticulum quality control compartment (GO:0044322) | perinuclear region of cytoplasm (GO:0048471)	41.666	27.242	49.377	40.658	133.715	67.686	0.342	0.063	7.912	2.079	0.222	18.116	0.162	0.428	1.592	2.887	7.245	3.495	1.216	0.357	0.370	12.393	2.033	208.040	187.038	39.597	36.403	766.790	910.747	1027.460	801.332	1.007	1.085	1.128	0.155	0.160	0.078	0.617	0.708	0.929	0.237	1.464	1.448	1.913	2.908	0.908	1.143	0.939	8.559	6.770	6.775	10.464	2.797	3.449
ASH1L	ENSCHIG00000026354	3:104829094-105005166:-1	protein_coding	ASH1 like histone lysine methyltransferase	detected at medium to low expression in 20 of 20 tissues	medium to low	detected in all	cerebellum (1.349)	none	none	0.552	1.042	histone methyltransferase activity (H3-K4 specific) (GO:0042800) | histone methyltransferase activity (H3-K36 specific) (GO:0046975)	regulation of gene expression (GO:0010468) | histone H3-K36 dimethylation (GO:0097676) | uterine gland development (GO:1903709) | negative regulation of I-kappaB kinase/NF-kappaB signaling (GO:0043124) | negative regulation of inflammatory response (GO:0050728) | positive regulation of transcription from RNA polymerase II promoter (GO:0045944) | negative regulation of acute inflammatory response (GO:0002674) | decidualization (GO:0046697) | sebaceous gland development (GO:0048733) | interleukin-6 production (GO:0032635) | post-embryonic development (GO:0009791) | uterus morphogenesis (GO:0061038) | sperm motility (GO:0097722) | skeletal system development (GO:0001501) | single fertilization (GO:0007338) | tarsal gland development (GO:1903699) | negative regulation of MAPK cascade (GO:0043409) | histone H3-K4 methylation (GO:0051568)	Golgi apparatus (GO:0005794) | nucleoplasm (GO:0005654)	10.631	9.144	9.886	6.048	10.662	12.006	14.002	17.123	12.170	15.456	16.189	13.069	25.325	23.338	10.189	8.378	7.734	7.145	11.611	16.564	19.675	8.741	11.227	15.066	14.855	12.562	12.774	5.084	5.072	3.988	3.721	9.117	4.310	6.055	6.511	6.277	6.684	7.436	7.652	8.283	6.311	8.142	11.989	8.986	12.462	9.987	10.508	11.947	18.034	20.425	20.795	19.319	11.007	11.552
ASH2L	ENSCHIG00000021355	27:12358389-12389462:-1	protein_coding	ASH2 like histone lysine methyltransferase complex subunit	detected at medium to low expression in 20 of 20 tissues	medium to low	detected in all	thymus (1.281)	none	none	0.515	0.999	histone methyltransferase activity (H3-K4 specific) (GO:0042800) | beta-catenin binding (GO:0008013) | transcription regulatory region DNA binding (GO:0044212)	response to estrogen (GO:0043627) | histone H3-K4 methylation (GO:0051568) | positive regulation of cell proliferation (GO:0008284) | cellular response to DNA damage stimulus (GO:0006974)	MLL3/4 complex (GO:0044666) | Set1C/COMPASS complex (GO:0048188) | nucleus (GO:0005634) | histone methyltransferase complex (GO:0035097)	14.827	17.559	18.903	13.072	9.512	9.082	20.758	23.740	17.578	20.766	22.173	14.828	19.805	18.399	12.230	12.390	12.008	10.135	11.133	15.962	16.435	22.172	21.489	14.754	16.355	16.428	14.990	6.258	4.563	6.810	5.963	15.442	8.642	11.772	5.542	4.199	5.103	15.456	17.538	16.901	13.309	17.879	18.442	20.363	24.092	18.801	24.523	23.365	30.647	31.182	30.292	32.465	16.711	15.790
ASIC1	ENSCHIG00000026006	5:29465864-29488293:-1	protein_coding	acid sensing ion channel subunit 1	detected at medium to low expression in 7 of 20 tissues	medium to low	group enriched (nervous system)	frontal lobe cortex (5.014)	nervous system	none	0.935	13.916	acid-sensing ion channel activity (GO:0044736) | cation channel activity (GO:0005261) | ion gated channel activity (GO:0022839)	ion transmembrane transport (GO:0034220) | sodium ion transmembrane transport (GO:0035725) | regulation of membrane potential (GO:0042391) | response to acidic pH (GO:0010447) | calcium ion transmembrane transport (GO:0070588) | sensory perception of sour taste (GO:0050915) | associative learning (GO:0008306) | memory (GO:0007613) | cellular response to pH (GO:0071467) | cation transport (GO:0006812) | negative regulation of neurotransmitter secretion (GO:0046929)	Golgi apparatus (GO:0005794) | synapse (GO:0045202) | plasma membrane (GO:0005886) | integral component of plasma membrane (GO:0005887)	0.405	0.113	0.564	0.092	0.126	0.049	0.069	0.023	0.300	0.037	0.058	0.126	27.874	24.365	0.191	0.120	0.079	0.095	0.162	31.442	33.192	3.733	2.384	0.513	0.318	0.294	0.275	0.000	0.060	0.031	0.000	0.231	1.950	1.008	0.000	0.043	0.000	0.458	0.129	0.252	0.103	1.099	2.615	0.644	1.600	0.786	0.985	1.234	4.167	4.317	4.773	3.852	0.209	0.282
ASIC2	ENSCHIG00000026032	19:16601122-16898128:+1	protein_coding	acid sensing ion channel subunit 2	detected at medium to low expression in 4 of 20 tissues	medium to low	group enriched (nervous system)	cerebellum (4.280)	nervous system	none	0.938	13.277	ion channel activity (GO:0005216) | ligand-gated sodium channel activity (GO:0015280) | cation channel activity (GO:0005261) | ion gated channel activity (GO:0022839)	negative regulation of apoptotic process (GO:0043066) | phototransduction (GO:0007602) | detection of mechanical stimulus involved in sensory perception (GO:0050974) | regulation of vasoconstriction (GO:0019229) | ion transmembrane transport (GO:0034220) | regulation of membrane potential (GO:0042391) | response to mechanical stimulus (GO:0009612) | response to acidic pH (GO:0010447) | sensory perception of sound (GO:0007605) | positive regulation of synapse assembly (GO:0051965) | regulation of ion transmembrane transport (GO:0034765) | regulation of systemic arterial blood pressure by aortic arch baroreceptor feedback (GO:0003026) | sensory perception of sour taste (GO:0050915) | cation transport (GO:0006812) | sodium ion transport (GO:0006814) | protein localization to synapse (GO:0035418)	integral component of membrane (GO:0016021) | neuron projection (GO:0043005) | synapse (GO:0045202) | dendritic spine (GO:0043197) | neuronal cell body (GO:0043025) | integral component of plasma membrane (GO:0005887)	0.453	0.801	0.275	0.648	0.000	0.013	0.000	0.000	0.000	0.000	0.000	0.000	18.414	20.442	0.093	0.121	0.197	0.105	0.188	15.963	15.337	0.051	0.164	0.122	0.205	0.178	0.301	0.069	0.295	0.333	0.427	0.280	0.021	0.148	0.011	0.024	0.059	0.040	0.028	0.031	0.128	0.000	0.000	0.000	0.366	0.129	0.100	0.331	0.000	0.016	0.000	0.000	2.916	2.036
ASIC3	ENSCHIG00000015676	4:6282533-6286570:-1	protein_coding	acid sensing ion channel subunit 3	detected at medium to low expression in 8 of 20 tissues	medium to low	tissue enriched (ileum)	ileum (4.904)	none	none	0.966	4.080	enterobactin transmembrane transporter activity (GO:0042931) | cation channel activity (GO:0005261)	detection of chemical stimulus involved in sensory perception (GO:0050907) | detection of mechanical stimulus involved in sensory perception (GO:0050974) | ion transmembrane transport (GO:0034220) | response to heat (GO:0009408) | detection of temperature stimulus involved in sensory perception of pain (GO:0050965) | response to mechanical stimulus (GO:0009612) | response to acidic pH (GO:0010447) | detection of temperature stimulus involved in sensory perception (GO:0050961) | detection of mechanical stimulus involved in sensory perception of pain (GO:0050966) | cation transport (GO:0006812) | sensory perception of sour taste (GO:0050915) | detection of chemical stimulus involved in sensory perception of pain (GO:0050968)	integral component of plasma membrane (GO:0005887)	0.420	0.325	0.396	0.312	3.297	1.824	0.378	0.280	0.844	0.505	0.250	0.354	2.679	2.016	0.465	0.468	0.844	0.665	0.672	1.780	1.923	37.124	22.741	0.278	0.610	0.415	0.796	0.090	0.140	0.285	0.171	1.655	0.415	0.451	0.235	0.305	0.462	0.521	0.427	0.464	0.672	1.852	1.794	0.800	1.785	1.100	1.282	1.688	2.093	3.630	1.759	1.964	0.493	0.596
ASIC4	ENSCHIG00000018705	2:28353363-28375232:-1	protein_coding	acid sensing ion channel subunit family member 4	detected at medium to low expression in 16 of 20 tissues	medium to low	tissue enhanced (testes)	testes (3.460)	none	none	0.912	2.385	unknown	unknown	unknown	18.135	5.899	13.075	14.561	0.018	0.021	0.819	1.354	1.639	0.370	0.686	0.275	7.412	6.597	1.851	2.249	1.643	1.598	0.845	18.174	16.202	2.201	2.613	2.551	6.993	2.451	5.027	0.776	1.267	1.094	1.246	2.628	1.070	1.310	0.736	0.853	0.362	5.381	5.101	6.062	6.278	8.152	7.776	8.146	44.229	45.144	42.266	47.638	0.798	1.587	1.046	1.623	3.552	2.991
ASIC5	ENSCHIG00000025441	17:27654947-27692924:-1	protein_coding	acid sensing ion channel subunit family member 5	not detected	not detected	not detected	not calculated	none	none	not calculated	not calculated	proton channel activity (GO:0015252) | sodium channel activity (GO:0005272)	sodium ion transmembrane transport (GO:0035725)	unknown	0.000	0.000	0.000	0.000	0.000	0.000	0.000	0.000	0.000	0.000	0.000	0.000	0.000	0.000	0.029	0.027	0.028	0.078	0.000	0.000	0.000	0.032	0.000	0.000	0.036	0.000	0.000	0.000	0.000	0.000	0.000	0.042	0.000	0.000	0.000	0.000	0.000	0.000	0.000	0.000	0.000	0.000	0.000	0.000	0.000	0.073	0.036	0.039	0.077	0.407	0.104	0.348	0.000	0.000
ASIP	ENSCHIG00000014323	13:63244165-63249361:+1	protein_coding	agouti signaling protein	detected at high to low expression in 20 of 20 tissues	high to low	detected in all	testes (1.517)	none	none	0.696	1.134	receptor binding (GO:0005102)	hormone-mediated signaling pathway (GO:0009755)	extracellular region (GO:0005576)	884.938	781.144	2.509	3.507	219.809	0.309	442.128	1.656	1.947	412.976	0.597	1.443	314.041	1.771	433.649	461.023	3.400	2.007	1.438	347.150	0.435	173.143	242.222	1003.180	999.194	2.291	1.979	681.511	808.352	4.305	3.507	1.246	1.972	1.728	395.006	398.345	2.227	523.061	470.356	4.232	4.210	517.117	426.354	2.836	1099.320	1301.960	2.725	2.865	359.506	379.177	3.609	2.781	1.523	1.589
ASL	ENSCHIG00000015704	25:27832773-27841483:-1	protein_coding	Capra hircus argininosuccinate lyase (ASL), mRNA.	detected at high to low expression in 20 of 20 tissues	high to low	detected in all, tissue enriched (liver)	liver (2.037)	none	none	0.933	2.599	unknown	post-embryonic development (GO:0009791) | locomotory behavior (GO:0007626) | ammonia assimilation cycle (GO:0019676) | cellular amino acid metabolic process (GO:0006520)	unknown	11.833	6.399	8.596	12.167	13.877	10.431	20.502	14.139	22.298	15.780	14.103	9.436	23.140	19.749	67.392	45.985	35.100	47.770	6.083	9.053	8.065	40.358	26.550	43.127	37.750	30.508	31.441	325.526	343.915	218.254	260.133	4.336	47.253	41.711	9.901	7.238	5.447	72.001	61.568	61.849	33.559	15.307	10.659	12.665	5.449	4.718	5.011	7.247	12.289	9.572	9.736	13.651	5.768	6.220
ASMT	ENSCHIG00000006740	LWLT01000043.1:129823-158264:+1	protein_coding	Capra hircus acetylserotonin O-methyltransferase (ASMT), mRNA.	not detected	not detected	not detected	not calculated	none	none	not calculated	not calculated	identical protein binding (GO:0042802) | protein homodimerization activity (GO:0042803) | acetylserotonin O-methyltransferase activity (GO:0017096)	melatonin biosynthetic process (GO:0030187)	unknown	0.000	0.041	0.000	0.000	0.000	0.000	0.025	0.100	0.000	0.000	0.000	0.020	0.066	0.059	0.000	0.000	0.000	0.000	0.571	0.000	0.000	0.068	0.000	0.072	0.039	0.000	0.000	0.073	0.000	0.000	0.000	0.627	0.000	0.000	0.030	0.000	0.000	0.277	0.446	0.041	0.262	0.116	0.031	0.000	0.173	0.113	0.076	0.000	0.042	0.000	0.037	0.000	0.440	0.184
ASMTL	ENSCHIG00000000269	LWLT01000043.1:5904-22341:-1	protein_coding	acetylserotonin O-methyltransferase like	detected at medium to low expression in 20 of 20 tissues	medium to low	detected in all	adrenal gland (1.180)	none	none	0.421	1.013	unknown	unknown	cytosol (GO:0005829)	44.979	39.817	39.746	32.411	11.047	8.150	19.453	20.036	16.767	15.092	16.093	12.519	28.765	33.150	34.813	24.787	29.885	16.734	22.793	20.117	24.412	32.861	22.889	30.528	29.590	33.239	30.594	22.812	15.958	22.297	16.509	24.373	22.620	22.766	13.471	12.003	7.013	30.690	25.356	23.787	22.721	27.197	20.979	22.560	30.466	26.969	28.630	30.231	27.232	29.173	23.710	23.738	22.902	22.648
ASNA1	ENSCHIG00000023078	7:98142266-98150186:-1	protein_coding	arsA arsenite transporter, ATP-binding, homolog 1 (bacterial)	detected at high expression in 20 of 20 tissues	high	detected in all	frontal lobe cortex (1.109)	none	none	0.378	1.070	unknown	unknown	nucleus (GO:0005634) | nucleolus (GO:0005730)	110.488	114.938	111.543	104.177	90.969	60.541	106.206	95.166	92.522	87.471	81.606	67.447	109.073	102.206	70.207	67.364	68.312	59.156	57.816	126.790	124.175	80.801	62.950	134.911	150.185	90.587	108.551	61.895	65.356	64.614	60.980	73.961	71.847	77.339	65.520	65.591	50.203	75.726	83.049	83.575	71.971	62.514	57.602	62.940	62.556	72.933	75.609	72.701	51.051	53.675	57.387	58.291	79.751	80.883
ASPA	ENSCHIG00000025447	19:24014129-24036437:+1	protein_coding	aspartoacylase	detected at high to low expression in 19 of 20 tissues	high to low	mixed expression	uterine horn (2.216)	none	none	0.823	2.520	identical protein binding (GO:0042802)	unknown	cytosol (GO:0005829)	4.060	5.614	4.311	2.530	0.925	0.895	1.620	0.863	5.795	1.386	0.839	2.011	9.843	12.217	3.024	2.802	3.565	2.951	53.319	7.763	7.680	6.815	5.362	38.813	70.433	14.404	17.154	1.323	1.284	1.113	2.342	34.350	2.398	4.045	1.720	1.623	0.989	6.665	5.431	5.787	6.927	5.667	4.899	10.181	2.852	2.467	2.684	6.255	7.027	8.378	8.236	10.085	70.983	47.430
ASPDH	ENSCHIG00000022802	18:57738711-57740868:-1	protein_coding	aspartate dehydrogenase domain containing	detected at high to low expression in 7 of 20 tissues	high to low	tissue enriched (liver)	liver (6.507)	none	none	0.985	17.109	unknown	unknown	unknown	0.144	0.049	0.091	0.118	0.000	0.000	0.000	0.060	0.066	0.000	0.000	0.000	5.737	6.387	0.108	0.034	0.000	0.065	0.340	3.229	3.571	1.204	0.127	18.614	15.710	2.957	2.927	92.281	94.612	86.589	90.426	1.329	0.033	0.036	0.070	0.073	0.072	0.164	0.000	0.000	0.000	0.045	0.072	0.240	1.178	0.622	0.802	0.626	0.881	0.155	0.171	0.176	1.264	1.664
ASPG	ENSCHIG00000025636	21:67890038-67915016:+1	protein_coding	asparaginase	detected at medium to low expression in 7 of 20 tissues	medium to low	mixed expression	liver (3.957)	none	none	0.831	23.799	unknown	unknown	unknown	0.000	0.022	0.041	0.101	0.000	0.000	0.013	0.000	0.000	0.000	0.000	0.000	0.035	0.000	0.077	0.174	0.273	0.180	0.101	2.361	1.107	1.768	0.201	11.476	11.575	4.712	12.121	25.226	19.681	7.783	9.954	0.026	5.861	4.584	0.000	0.033	0.000	4.734	4.423	4.357	2.922	0.058	0.016	0.142	0.416	0.195	0.150	0.124	0.000	0.023	0.019	0.140	14.515	12.968
ASPH	ENSCHIG00000027073	14:54919387-55106442:+1	protein_coding	aspartate beta-hydroxylase	detected at high to low expression in 20 of 20 tissues	high to low	detected in all	cerebellum (1.311)	none	none	0.591	0.977	unknown	positive regulation of proteolysis (GO:0045862) | activation of cysteine-type endopeptidase activity (GO:0097202)	endoplasmic reticulum (GO:0005783) | plasma membrane (GO:0005886) | cortical endoplasmic reticulum (GO:0032541)	56.332	45.036	49.299	28.502	3.021	1.441	62.952	74.084	71.690	61.687	70.899	66.508	121.833	117.734	45.212	34.569	38.960	30.447	64.912	70.039	74.860	14.094	18.490	21.052	29.333	24.254	27.361	54.676	20.639	19.964	30.428	62.685	12.784	16.668	100.223	116.588	142.204	30.473	38.120	37.519	32.519	20.251	31.441	26.129	88.708	93.421	94.925	107.749	8.243	8.047	9.524	10.655	68.673	67.601
ASPHD1	ENSCHIG00000012171	25:26266854-26270392:-1	protein_coding	aspartate beta-hydroxylase domain containing 1	detected at high to low expression in 3 of 20 tissues	high to low	group enriched (nervous system)	frontal lobe cortex (6.988)	nervous system	none	0.945	52.006	unknown	unknown	unknown	5.508	1.388	3.576	4.310	0.154	0.120	0.571	0.184	1.978	0.215	0.124	0.499	122.979	126.765	0.177	0.451	0.397	0.113	0.472	123.012	130.791	0.139	0.290	0.000	0.000	0.000	0.000	0.000	0.000	0.000	0.000	0.440	0.000	0.274	0.050	0.026	0.050	0.057	0.305	0.134	0.092	0.063	0.000	0.033	0.248	0.247	0.154	0.236	0.000	0.036	0.030	0.062	0.582	0.955
ASPHD2	ENSCHIG00000024929	17:4972400-4981310:-1	protein_coding	aspartate beta-hydroxylase domain containing 2	detected at medium to low expression in 13 of 20 tissues	medium to low	mixed expression	frontal lobe cortex (3.845)	none	none	0.876	2.886	unknown	unknown	unknown	1.153	0.868	0.865	1.195	0.040	0.036	0.931	1.518	1.386	0.516	1.047	0.687	21.699	23.150	0.753	0.763	0.815	0.741	4.609	27.176	23.559	0.882	0.665	1.326	2.026	1.442	1.921	0.257	0.048	0.074	0.210	4.721	0.652	1.229	1.846	1.103	0.691	2.793	2.207	2.873	3.662	1.716	1.814	2.379	4.768	5.190	5.857	5.635	0.464	0.277	0.354	0.586	4.739	4.254
ASPM	ENSCHIG00000009909	16:74621837-74683206:-1	protein_coding	abnormal spindle microtubule assembly	detected at medium to low expression in 16 of 20 tissues	medium to low	mixed expression	thymus (2.342)	none	none	0.821	1.539	calmodulin binding (GO:0005516)	negative regulation of neuron differentiation (GO:0045665) | regulation of meiotic cell cycle (GO:0051445) | cerebral cortex development (GO:0021987) | spindle organization (GO:0007051) | positive regulation of canonical Wnt signaling pathway (GO:0090263) | brain development (GO:0007420) | spindle assembly involved in meiosis (GO:0090306) | neuronal stem cell population maintenance (GO:0097150) | forebrain neuroblast division (GO:0021873) | male gonad development (GO:0008584) | negative regulation of asymmetric cell division (GO:0045769) | neuron migration (GO:0001764) | developmental growth (GO:0048589) | spindle localization (GO:0051653) | oogenesis (GO:0048477) | maintenance of centrosome location (GO:0051661) | spermatogenesis (GO:0007283) | positive regulation of neuroblast proliferation (GO:0002052)	midbody (GO:0030496) | mitotic spindle pole (GO:0097431) | meiotic spindle (GO:0072687) | nucleus (GO:0005634) | spindle pole (GO:0000922) | cytoplasm (GO:0005737) | microtubule (GO:0005874) | microtubule minus-end (GO:0036449)	1.686	1.153	5.466	1.533	1.529	0.388	21.972	20.635	11.413	21.723	17.839	9.969	1.201	0.409	1.661	7.380	6.492	5.206	3.360	0.136	0.184	21.496	22.863	3.576	2.949	3.860	4.047	0.639	0.443	2.333	1.370	7.572	4.081	5.688	1.153	0.468	0.606	4.054	5.156	6.537	4.899	7.319	9.375	11.284	6.743	4.545	9.359	11.656	34.738	33.414	31.841	41.929	4.988	5.539
ASPN	ENSCHIG00000015608	8:83836410-83862752:-1	protein_coding	asporin	detected at high to low expression in 18 of 20 tissues	high to low	mixed expression	liver (1.902)	none	none	0.741	2.463	calcium ion binding (GO:0005509)	negative regulation of tooth mineralization (GO:0070171) | bone mineralization (GO:0030282) | negative regulation of transforming growth factor beta receptor signaling pathway (GO:0030512)	extracellular matrix (GO:0031012) | proteinaceous extracellular matrix (GO:0005578)	3.162	14.223	2.266	2.937	0.209	0.273	24.962	44.299	22.471	15.966	39.406	14.886	1.175	1.387	5.813	6.337	5.618	6.787	22.905	0.766	1.201	3.470	5.516	2.028	2.182	2.329	1.800	56.153	42.733	39.104	73.108	50.474	3.917	8.708	4.343	7.002	7.798	20.074	18.235	33.075	57.283	17.637	25.486	21.570	2.629	5.612	1.357	2.554	1.742	1.982	2.545	2.035	20.624	19.525
ASPRV1	ENSCHIG00000013627	11:68033500-68034511:-1	protein_coding	aspartic peptidase retroviral like 1	detected at high to low expression in 5 of 20 tissues	high to low	tissue enriched (skin)	skin (8.902)	none	none	0.997	80.542	aspartic-type endopeptidase activity (GO:0004190)	protein processing (GO:0016485) | skin development (GO:0043588)	unknown	0.220	0.176	0.165	0.322	0.000	0.038	0.000	0.054	0.020	0.029	0.027	0.044	0.355	0.500	0.165	0.373	0.276	0.679	0.050	0.179	0.162	1.670	0.569	0.570	0.792	1.169	0.536	0.395	0.339	0.565	0.747	0.309	10.620	22.789	0.261	0.067	0.066	477.626	564.519	535.531	335.381	3.124	1.946	2.613	0.186	0.242	0.481	0.353	0.444	1.265	0.705	1.606	0.187	0.049
ASPSCR1	ENSCHIG00000022678	19:50266617-50294944:-1	protein_coding	ASPSCR1, UBX domain containing tether for SLC2A4	detected at medium expression in 20 of 20 tissues	medium	detected in all	adrenal gland (1.147)	none	none	0.382	0.926	unknown	positive regulation of protein modification process (GO:0031401) | regulation of glucose import (GO:0046324) | intracellular protein transport (GO:0006886) | glucose homeostasis (GO:0042593)	vesicle membrane (GO:0012506) | plasma membrane (GO:0005886) | intracellular membrane-bounded organelle (GO:0043231) | cytosol (GO:0005829) | extrinsic component of membrane (GO:0019898) | perinuclear region of cytoplasm (GO:0048471) | nucleoplasm (GO:0005654) | cytoplasmic side of plasma membrane (GO:0009898)	43.621	41.378	44.429	47.849	27.896	16.203	21.539	18.989	20.147	15.719	16.857	11.671	32.452	30.218	27.599	23.538	25.993	21.080	23.377	34.760	32.512	32.420	28.105	31.119	31.757	29.523	31.703	15.808	21.778	21.925	19.894	31.841	18.890	21.759	23.796	16.808	14.875	36.637	34.031	35.746	31.977	33.725	29.656	32.033	35.867	31.023	33.661	33.838	41.234	39.519	38.552	39.776	28.205	30.690
ASRGL1	ENSCHIG00000024873	29:41080122-41102014:+1	protein_coding	asparaginase like 1	detected at high to low expression in 20 of 20 tissues	high to low	detected in all, tissue enhanced (alveolar macrophage)	alveolar macrophage (1.815)	none	none	0.937	2.119	beta-aspartyl-peptidase activity (GO:0008798) | asparaginase activity (GO:0004067)	asparagine catabolic process via L-aspartate (GO:0033345)	unknown	14.340	13.697	15.222	9.575	767.014	496.064	62.769	29.793	313.721	81.667	31.892	138.020	35.210	33.904	42.890	46.146	40.338	37.406	65.550	30.559	28.080	39.769	36.962	35.490	32.253	13.061	17.555	35.951	25.046	21.763	21.539	39.205	4.012	6.288	6.602	5.057	4.392	11.898	10.582	14.481	14.833	33.388	29.248	49.033	26.931	24.363	31.505	37.214	71.828	70.329	67.255	86.667	30.735	31.043
ASS1	ENSCHIG00000017801	11:100250045-100293285:+1	protein_coding	argininosuccinate synthase 1	detected at high to low expression in 19 of 20 tissues	high to low	tissue enhanced (liver)	liver (2.444)	none	none	0.956	9.204	argininosuccinate synthase activity (GO:0004055) | identical protein binding (GO:0042802) | amino acid binding (GO:0016597)	positive regulation of nitric oxide biosynthetic process (GO:0045429) | circadian rhythm (GO:0007623) | arginine biosynthetic process (GO:0006526) | citrulline metabolic process (GO:0000052) | negative regulation of leukocyte cell-cell adhesion (GO:1903038) | aspartate metabolic process (GO:0006531) | urea cycle (GO:0000050) | cellular response to laminar fluid shear stress (GO:0071499) | argininosuccinate metabolic process (GO:0000053)	myelin sheath (GO:0043209) | cytosol (GO:0005829) | mitochondrion (GO:0005739)	60.007	32.954	31.804	33.092	0.528	1.029	2.590	2.569	5.188	1.815	2.425	4.426	7.482	13.858	420.419	660.219	458.135	595.245	3.996	8.154	8.614	51.474	57.966	256.350	271.163	75.317	76.119	2638.550	827.748	668.036	694.491	19.997	12.392	12.298	15.461	14.181	5.400	62.850	52.853	46.800	64.970	16.294	16.985	27.206	41.689	48.504	30.488	29.834	1.085	3.279	3.861	2.968	7.426	7.553
ASTE1	ENSCHIG00000021806	1:138468769-138482065:+1	protein_coding	asteroid homolog 1	detected at low expression in 20 of 20 tissues	low	detected in all	thymus (1.517)	none	none	0.467	1.036	unknown	unknown	unknown	5.350	4.781	5.172	3.849	3.105	2.134	4.230	4.585	3.526	3.887	4.813	2.968	7.437	7.041	4.706	3.485	4.124	2.661	3.619	3.965	5.176	4.357	5.073	5.886	5.534	6.107	5.630	1.468	1.552	1.902	1.986	2.345	2.804	3.504	1.557	1.335	0.924	4.054	4.228	3.996	3.491	4.087	5.726	4.470	6.114	6.657	5.965	6.457	7.022	6.631	7.956	7.557	2.392	2.874
ASTL	ENSCHIG00000025036	11:2196636-2214572:-1	protein_coding	astacin like metalloendopeptidase	detected at medium to low expression in 4 of 20 tissues	medium to low	tissue enriched (ovary), group enriched (female reproductive system)	ovary (4.914)	female reproductive system	none	0.983	19.992	glutamic-type peptidase activity (GO:0070002) | aspartic-type peptidase activity (GO:0070001) | metalloendopeptidase activity (GO:0004222) | peptidase activity (GO:0008233)	prevention of polyspermy (GO:0060468) | fertilization (GO:0009566) | positive regulation of protein processing (GO:0010954) | cell adhesion (GO:0007155) | negative regulation of binding of sperm to zona pellucida (GO:2000360) | proteolysis (GO:0006508)	cortical granule (GO:0060473) | cytoplasm (GO:0005737) | plasma membrane (GO:0005886)	0.000	0.068	0.000	0.000	0.000	0.030	0.021	0.021	1.426	0.044	0.021	0.256	0.054	0.096	0.051	0.024	0.119	0.023	0.271	0.069	0.000	1.623	2.413	0.059	0.097	0.064	0.149	0.061	0.096	0.037	0.032	30.154	0.116	0.000	0.025	0.000	0.000	0.145	0.342	0.237	0.249	0.769	1.664	0.947	0.108	0.000	0.031	0.103	3.602	5.426	5.295	3.505	0.251	0.227
ASTN1	ENSCHIG00000012941	16:56602005-56960154:-1	protein_coding	astrotactin 1	detected at high to low expression in 8 of 20 tissues	high to low	group enriched (nervous system)	frontal lobe cortex (4.745)	nervous system	none	0.937	28.990	unknown	unknown	unknown	1.602	0.758	1.272	1.176	0.024	0.019	0.000	0.000	0.000	0.000	0.000	0.000	31.202	23.269	0.092	0.045	0.112	0.164	5.042	48.902	57.480	0.121	0.202	0.336	1.057	0.220	0.480	0.010	0.023	0.000	0.000	6.596	0.008	0.025	0.025	0.073	0.040	0.117	0.295	0.136	0.254	2.271	4.549	5.128	0.356	0.107	0.058	0.290	0.033	0.093	0.030	0.041	7.665	10.648
ASTN2	ENSCHIG00000000737	8:105354768-106375570:-1	protein_coding	astrotactin 2	detected at medium to low expression in 12 of 20 tissues	medium to low	mixed expression	cerebellum (4.544)	none	none	0.903	2.316	calcium ion binding (GO:0005509) | inositol 1,3,4,5 tetrakisphosphate binding (GO:0043533)	negative regulation of protein localization to cell surface (GO:2000009) | establishment of body hair planar orientation (GO:0048105)	integral component of membrane (GO:0016021) | endosome (GO:0005768) | cell pole (GO:0060187)	0.687	0.406	0.954	0.446	0.522	0.137	0.088	0.098	0.114	0.107	0.052	0.091	25.473	21.694	0.267	0.485	0.619	0.403	1.574	15.770	15.824	2.656	1.722	3.694	8.945	5.238	7.763	0.130	0.104	0.119	0.152	2.886	1.748	1.850	0.143	0.160	0.157	3.003	2.634	1.719	2.260	2.390	4.166	5.206	2.740	0.872	1.708	1.073	0.452	0.722	0.510	0.585	1.328	1.288
ASXL1	ENSCHIG00000025369	13:61110190-61197682:+1	protein_coding	additional sex combs like 1, transcriptional regulator	detected at high to low expression in 20 of 20 tissues	high to low	detected in all	thymus (1.528)	none	none	0.824	1.261	retinoic acid receptor binding (GO:0042974) | transcription coactivator activity (GO:0003713) | peroxisome proliferator activated receptor binding (GO:0042975)	hemopoiesis (GO:0030097) | positive regulation of transcription from RNA polymerase II promoter (GO:0045944) | bone development (GO:0060348) | homeostasis of number of cells (GO:0048872) | bone marrow development (GO:0048539) | animal organ morphogenesis (GO:0009887) | response to retinoic acid (GO:0032526) | positive regulation of retinoic acid receptor signaling pathway (GO:0048386) | thymus development (GO:0048538) | heart morphogenesis (GO:0003007) | monoubiquitinated histone H2A deubiquitination (GO:0035522) | hematopoietic or lymphoid organ development (GO:0048534) | negative regulation of fat cell differentiation (GO:0045599) | cell morphogenesis (GO:0000902) | negative regulation of peroxisome proliferator activated receptor signaling pathway (GO:0035359) | lung saccule development (GO:0060430)	PR-DUB complex (GO:0035517) | nucleus (GO:0005634)	23.718	22.898	20.640	14.605	17.104	24.103	17.379	16.428	17.633	18.605	17.957	20.283	24.589	22.438	44.030	35.578	39.492	32.357	28.461	15.637	17.084	42.091	44.319	35.478	41.171	30.082	36.226	22.368	17.232	20.069	19.159	40.047	13.337	18.901	7.217	5.541	4.423	25.189	23.663	25.418	23.737	37.294	40.266	39.787	35.654	29.226	34.472	35.736	167.017	156.972	140.032	151.258	35.514	37.170
ASXL2	ENSCHIG00000023616	11:73289108-73354899:+1	protein_coding	additional sex combs like 2, transcriptional regulator	detected at medium to low expression in 20 of 20 tissues	medium to low	detected in all	alveolar macrophage (1.578)	none	none	0.648	1.172	unknown	unknown	unknown	9.410	7.844	7.748	4.340	22.775	22.619	17.015	17.589	17.089	18.430	16.790	14.714	6.967	6.040	6.881	6.239	6.114	5.639	9.071	2.707	3.232	8.373	10.377	9.034	9.028	5.391	6.759	2.388	3.491	2.693	3.504	6.511	2.464	3.038	3.159	2.617	2.571	4.289	5.003	4.504	3.428	6.028	11.460	8.844	8.331	6.273	6.974	9.354	17.637	18.236	18.975	20.047	6.486	7.864
ASXL3	ENSCHIG00000000206	24:23720570-23919746:-1	protein_coding	additional sex combs like 3, transcriptional regulator	detected at low expression in 8 of 20 tissues	low	mixed expression	cerebellum (3.160)	none	none	0.871	2.719	unknown	unknown	unknown	0.353	0.413	0.270	0.286	0.062	0.059	0.876	0.840	1.028	0.398	0.553	0.481	9.250	8.623	0.134	0.112	0.258	0.102	1.243	3.641	4.285	0.843	0.462	1.773	2.583	1.815	1.981	0.041	0.065	0.026	0.170	1.828	0.020	0.015	0.034	0.042	0.032	0.197	0.229	0.298	0.184	0.530	0.485	0.432	4.731	6.021	3.731	4.087	0.071	0.170	0.145	0.096	2.205	2.461
ASZ1	ENSCHIG00000019569	4:69234309-69303329:-1	protein_coding	ankyrin repeat, SAM and basic leucine zipper domain containing 1	detected at medium to low expression in 7 of 20 tissues	medium to low	mixed expression	testes (3.452)	none	none	0.906	2.626	unknown	male meiotic nuclear division (GO:0007140) | DNA methylation involved in gamete generation (GO:0043046) | piRNA metabolic process (GO:0034587) | spermatogenesis (GO:0007283)	cytoplasm (GO:0005737) | pi-body (GO:0071546)	4.698	6.975	6.855	5.751	2.735	0.338	0.611	0.546	3.069	0.602	0.453	1.811	2.210	0.842	0.125	0.745	0.533	0.676	0.285	1.990	2.050	0.512	1.309	0.364	0.272	0.500	0.556	0.150	0.526	0.439	0.590	0.626	0.114	0.000	0.031	0.032	0.380	0.000	0.113	0.163	0.415	0.119	0.609	0.878	11.892	10.977	10.272	10.633	0.546	1.149	0.872	2.821	0.416	0.158
ATAD2	ENSCHIG00000021918	14:65507880-65575824:-1	protein_coding	ATPase family, AAA domain containing 2	detected at high to low expression in 20 of 20 tissues	high to low	detected in all	thymus (1.974)	none	none	0.840	1.801	ATPase activity (GO:0016887)	positive regulation of transcription, DNA-templated (GO:0045893)	nucleoplasm (GO:0005654)	11.475	8.650	20.276	5.970	4.737	3.578	27.249	30.632	18.123	25.768	25.169	18.612	2.457	2.016	5.101	7.173	7.498	5.207	4.808	1.787	1.808	25.845	34.076	6.456	9.587	9.663	8.460	4.777	3.689	7.843	5.165	12.342	2.730	5.630	1.559	0.818	1.409	5.920	5.815	7.920	5.921	17.913	26.957	25.847	17.609	13.409	22.185	27.772	61.980	69.200	63.289	77.789	7.444	7.799
ATAD2B	ENSCHIG00000016699	11:74783390-74939001:+1	protein_coding	ATPase family, AAA domain containing 2B	detected at medium to low expression in 20 of 20 tissues	medium to low	detected in all	uterus (1.739)	none	none	0.683	1.279	lysine-acetylated histone binding (GO:0070577)	unknown	nucleus (GO:0005634) | nucleoplasm (GO:0005654)	3.955	2.589	3.335	1.957	5.953	6.992	4.748	4.821	7.342	6.601	6.345	6.846	9.267	7.322	4.942	3.271	3.745	3.370	10.692	2.801	3.067	5.635	9.426	5.076	4.611	3.483	3.752	1.939	1.970	1.734	1.938	13.564	1.713	2.547	2.118	1.773	1.907	5.343	5.973	5.229	3.729	4.321	8.365	5.805	5.154	3.466	3.209	4.940	18.343	17.381	16.270	14.808	18.657	21.501
ATAD5	ENSCHIG00000016940	19:17719490-17753117:-1	protein_coding	ATPase family, AAA domain containing 5	detected at medium to low expression in 17 of 20 tissues	medium to low	mixed expression	thymus (3.026)	none	none	0.855	1.762	unknown	positive regulation of isotype switching to IgG isotypes (GO:0048304) | immunoglobulin production (GO:0002377) | positive regulation of B cell proliferation (GO:0030890) | regulation of mitotic cell cycle phase transition (GO:1901990)	unknown	1.124	1.336	1.872	0.727	1.765	0.861	7.822	8.626	5.400	8.294	6.953	4.518	1.573	1.119	1.896	2.953	2.586	1.957	1.847	0.376	0.407	12.594	16.057	1.518	1.306	1.976	1.904	0.458	0.440	1.173	1.027	3.279	1.311	2.441	0.268	0.193	0.526	2.238	3.216	2.568	2.218	3.449	4.992	6.098	4.912	3.230	4.909	6.429	22.796	23.386	21.078	24.935	3.394	3.135
ATAT1	ENSCHIG00000023044	23:21624760-21637365:+1	protein_coding	alpha tubulin acetyltransferase 1	detected at high to low expression in 20 of 20 tissues	high to low	detected in all	testes (1.417)	none	none	0.618	0.945	tubulin N-acetyltransferase activity (GO:0019799) | coenzyme binding (GO:0050662) | lysine N-acetyltransferase activity, acting on acetyl phosphate as donor (GO:0004468)	dentate gyrus development (GO:0021542) | positive regulation of NLRP3 inflammasome complex assembly (GO:1900227) | alpha-tubulin acetylation (GO:0071929) | regulation of fat cell differentiation (GO:0045598) | spermatogenesis (GO:0007283)	Golgi apparatus (GO:0005794) | cytosol (GO:0005829) | mitotic spindle (GO:0072686) | microtubule bundle (GO:0097427)	27.234	29.468	26.325	17.664	2.204	2.195	5.749	7.952	7.262	7.765	7.943	5.177	47.998	41.867	14.895	9.580	9.991	8.184	22.455	40.104	46.117	26.507	23.918	26.732	43.203	32.952	38.125	4.335	6.108	4.633	7.592	24.348	6.722	14.325	3.858	4.442	2.826	18.084	18.051	16.537	16.839	19.583	26.418	23.529	54.665	61.910	48.215	52.719	32.792	33.747	28.851	30.423	28.111	27.225
ATCAY	ENSCHIG00000026683	7:90440305-90480904:+1	protein_coding	ATCAY, caytaxin	detected at high to low expression in 16 of 20 tissues	high to low	tissue enhanced (frontal lobe cortex), group enriched (nervous system)	frontal lobe cortex (6.096)	nervous system	none	0.959	3.881	kinesin binding (GO:0019894)	negative regulation of glutamate metabolic process (GO:2000212) | neuron projection development (GO:0031175) | regulation of protein localization (GO:0032880)	neuron projection (GO:0043005) | mitochondrial membrane (GO:0031966) | cytoplasm (GO:0005737)	2.412	1.447	2.025	2.200	0.892	1.337	0.632	0.672	0.676	0.720	0.761	0.746	29.211	26.325	1.198	1.155	1.295	1.160	1.494	63.847	72.981	1.836	2.038	1.306	1.720	1.742	1.765	0.961	1.173	1.116	0.870	1.745	0.813	1.081	0.502	0.398	0.427	1.100	0.964	0.983	0.995	1.567	1.960	1.575	2.225	1.666	1.683	1.889	2.614	2.640	2.775	2.597	1.528	1.603
ATE1	ENSCHIG00000011980	26:10155350-10315488:+1	protein_coding	arginyltransferase 1	detected at medium to low expression in 20 of 20 tissues	medium to low	detected in all	thymus (1.251)	none	none	0.462	1.016	arginyltransferase activity (GO:0004057)	protein arginylation (GO:0016598) | proteasomal protein catabolic process (GO:0010498)	nucleus (GO:0005634) | cytoplasm (GO:0005737)	14.318	13.505	14.838	8.037	14.981	11.665	17.122	18.486	15.232	17.047	17.318	14.757	20.448	18.598	11.426	11.233	11.285	9.011	11.175	15.392	15.214	17.534	21.445	15.315	16.935	12.549	11.962	5.887	4.387	4.456	5.611	13.587	4.913	7.822	12.348	14.679	13.756	7.461	8.323	8.904	7.732	14.317	18.219	17.163	19.153	14.352	20.943	17.793	23.328	24.679	26.609	23.804	10.595	9.871
ATF1	ENSCHIG00000016898	5:28763488-28815433:-1	protein_coding	activating transcription factor 1	detected at high to medium expression in 20 of 20 tissues	high to medium	detected in all	thymus (1.212)	none	none	0.513	1.025	identical protein binding (GO:0042802) | RNA polymerase II regulatory region sequence-specific DNA binding (GO:0000977) | DNA binding (GO:0003677) | transcriptional activator activity, RNA polymerase II transcription regulatory region sequence-specific DNA binding (GO:0001228)	positive regulation of transcription from RNA polymerase II promoter (GO:0045944)	ATF1-ATF4 transcription factor complex (GO:1990590) | transcription factor complex (GO:0005667) | nucleus (GO:0005634) | nucleoplasm (GO:0005654)	35.817	43.964	46.130	31.048	40.865	43.318	39.469	43.031	41.508	39.440	39.208	37.900	19.847	20.675	26.427	23.850	27.962	25.651	32.686	15.106	13.541	40.447	47.776	34.215	36.774	33.088	30.982	20.229	15.176	18.253	19.371	28.462	23.222	28.495	17.340	19.623	20.340	29.984	33.228	34.596	26.448	34.113	39.167	40.479	34.149	31.508	33.472	29.445	62.291	62.903	68.299	59.272	28.182	30.903
ATF2	ENSCHIG00000011446	2:114520373-114598247:-1	protein_coding	activating transcription factor 2	detected at high to low expression in 20 of 20 tissues	high to low	detected in all	thymus (1.264)	none	none	0.573	1.143	chromatin binding (GO:0003682) | RNA polymerase II activating transcription factor binding (GO:0001102) | DNA binding transcription factor activity (GO:0003700) | transcriptional activator activity, RNA polymerase II proximal promoter sequence-specific DNA binding (GO:0001077) | cAMP response element binding protein binding (GO:0008140) | sequence-specific DNA binding (GO:0043565) | RNA polymerase II distal enhancer sequence-specific DNA binding (GO:0000980) | cAMP response element binding (GO:0035497) | histone acetyltransferase activity (GO:0004402) | DNA binding (GO:0003677) | protein kinase binding (GO:0019901) | RNA polymerase II regulatory region sequence-specific DNA binding (GO:0000977) | enhancer sequence-specific DNA binding (GO:0001158)	fat cell differentiation (GO:0045444) | response to osmotic stress (GO:0006970) | positive regulation of cardiac muscle myoblast proliferation (GO:0110024) | positive regulation of transforming growth factor beta2 production (GO:0032915) | regulation of transcription, DNA-templated (GO:0006355) | adipose tissue development (GO:0060612) | positive regulation of mitochondrial membrane permeability involved in apoptotic process (GO:1902110) | intra-S DNA damage checkpoint (GO:0031573) | positive regulation of transcription from RNA polymerase II promoter (GO:0045944) | positive regulation of gene expression (GO:0010628) | negative regulation of angiogenesis (GO:0016525) | positive regulation of DNA binding transcription factor activity (GO:0051091) | outflow tract morphogenesis (GO:0003151) | cellular response to DNA damage stimulus (GO:0006974)	nucleus (GO:0005634) | mitochondrial outer membrane (GO:0005741) | cytoplasm (GO:0005737) | membrane (GO:0016020) | site of double-strand break (GO:0035861) | nucleoplasm (GO:0005654)	33.243	30.385	32.925	21.793	25.235	21.733	23.007	24.472	29.258	26.821	25.766	29.878	45.700	42.816	25.068	25.628	23.228	23.543	24.279	44.739	48.873	39.137	44.669	33.159	37.311	30.180	34.438	16.494	14.479	15.220	14.015	26.947	13.404	16.723	9.231	9.507	8.871	23.560	26.469	23.003	22.489	36.212	47.054	36.344	34.702	34.077	30.815	34.876	68.694	62.974	66.558	65.605	24.003	25.458
ATF3	ENSCHIG00000015367	16:69579015-69584224:-1	protein_coding	activating transcription factor 3	detected at high to low expression in 20 of 20 tissues	high to low	detected in all, tissue enhanced (alveolar macrophage)	alveolar macrophage (2.323)	none	none	0.942	4.285	DNA binding transcription factor activity (GO:0003700) | RNA polymerase II proximal promoter sequence-specific DNA binding (GO:0000978) | identical protein binding (GO:0042802) | protein homodimerization activity (GO:0042803) | transcription regulatory region sequence-specific DNA binding (GO:0000976) | DNA binding (GO:0003677) | RNA polymerase II regulatory region sequence-specific DNA binding (GO:0000977) | transcriptional repressor activity, RNA polymerase II proximal promoter sequence-specific DNA binding (GO:0001078) | protein heterodimerization activity (GO:0046982) | transcription regulatory region DNA binding (GO:0044212)	skeletal muscle cell differentiation (GO:0035914) | gluconeogenesis (GO:0006094) | negative regulation of ERK1 and ERK2 cascade (GO:0070373) | endoplasmic reticulum unfolded protein response (GO:0030968) | positive regulation of transcription from RNA polymerase II promoter (GO:0045944) | negative regulation of transcription from RNA polymerase II promoter (GO:0000122) | cellular response to amino acid starvation (GO:0034198) | positive regulation of gene expression (GO:0010628) | positive regulation of TRAIL-activated apoptotic signaling pathway (GO:1903984) | positive regulation of transcription from RNA polymerase II promoter in response to endoplasmic reticulum stress (GO:1990440) | negative regulation of transcription, DNA-templated (GO:0045892)	nucleus (GO:0005634) | nucleolus (GO:0005730) | CHOP-ATF3 complex (GO:1990622)	2.193	8.267	1.617	1.586	500.047	345.530	163.017	42.007	122.798	83.711	37.228	59.550	4.117	5.045	3.545	7.958	7.486	9.727	24.979	1.725	1.322	16.608	4.993	56.258	40.873	46.092	18.355	15.750	9.275	20.882	12.760	2.144	5.653	2.266	63.918	37.008	16.616	100.507	208.709	70.085	50.161	7.680	15.835	9.775	3.660	5.691	2.988	3.492	6.121	6.591	7.169	6.948	9.951	5.071
ATF4	ENSCHIG00000014886	5:109872687-109873932:+1	protein_coding	activating transcription factor 4	detected at high expression in 20 of 20 tissues	high	detected in all	BMDM LPS time course 7 hrs (1.087)	none	none	0.398	1.084	DNA binding transcription factor activity (GO:0003700) | core promoter sequence-specific DNA binding (GO:0001046) | transcriptional activator activity, RNA polymerase II proximal promoter sequence-specific DNA binding (GO:0001077) | RNA polymerase II proximal promoter sequence-specific DNA binding (GO:0000978) | leucine zipper domain binding (GO:0043522) | RNA polymerase II transcription factor activity, sequence-specific DNA binding (GO:0000981) | sequence-specific DNA binding (GO:0043565) | DNA binding (GO:0003677) | protein kinase binding (GO:0019901) | RNA polymerase II transcription factor binding (GO:0001085) | transcription regulatory region DNA binding (GO:0044212)	positive regulation of neuron apoptotic process (GO:0043525) | regulation of transcription, DNA-templated (GO:0006355) | response to endoplasmic reticulum stress (GO:0034976) | circadian regulation of gene expression (GO:0032922) | mRNA transcription from RNA polymerase II promoter (GO:0042789) | positive regulation of transcription from RNA polymerase II promoter (GO:0045944) | positive regulation of transcription from RNA polymerase I promoter (GO:0045943) | cellular response to amino acid starvation (GO:0034198) | intrinsic apoptotic signaling pathway in response to endoplasmic reticulum stress (GO:0070059) | positive regulation of transcription from RNA polymerase II promoter in response to oxidative stress (GO:0036091) | circadian rhythm (GO:0007623) | cellular response to dopamine (GO:1903351) | negative regulation of oxidative stress-induced neuron death (GO:1903204) | PERK-mediated unfolded protein response (GO:0036499) | cellular response to glucose starvation (GO:0042149) | gluconeogenesis (GO:0006094) | positive regulation of gene expression (GO:0010628) | positive regulation of transcription, DNA-templated (GO:0045893) | positive regulation of transcription from RNA polymerase II promoter in response to endoplasmic reticulum stress (GO:1990440) | positive regulation of vascular endothelial growth factor production (GO:0010575) | regulation of transcription from RNA polymerase II promoter (GO:0006357)	centrosome (GO:0005813) | ATF1-ATF4 transcription factor complex (GO:1990590) | transcription factor complex (GO:0005667) | neuron projection (GO:0043005) | Lewy body core (GO:1990037) | ATF4-CREB1 transcription factor complex (GO:1990589) | macromolecular complex (GO:0032991) | nuclear periphery (GO:0034399) | CHOP-ATF4 complex (GO:1990617) | nucleus (GO:0005634) | cytoplasm (GO:0005737)	239.192	313.858	279.900	283.357	693.648	559.931	627.117	722.520	556.987	638.128	725.312	552.149	285.902	274.853	339.715	264.636	313.850	339.862	342.643	257.830	273.163	399.745	409.131	278.121	268.128	278.762	289.009	275.952	231.975	300.751	302.129	359.910	245.179	285.189	362.903	321.893	264.740	466.542	501.895	465.829	464.307	423.641	398.835	406.125	367.629	374.469	369.498	381.499	458.169	501.423	430.861	461.536	470.232	469.740
ATF5	ENSCHIG00000017188	18:57278996-57281376:+1	protein_coding	activating transcription factor 5	detected at high to low expression in 20 of 20 tissues	high to low	detected in all, tissue enhanced (liver)	liver (1.793)	none	none	0.904	1.643	chromatin binding (GO:0003682) | sequence-specific DNA binding (GO:0043565) | kinase binding (GO:0019900) | DNA binding transcription factor activity (GO:0003700) | tubulin binding (GO:0015631) | RNA polymerase II regulatory region sequence-specific DNA binding (GO:0000977) | transcription regulatory region DNA binding (GO:0044212)	regulation of gene expression (GO:0010468) | regulation of transcription, DNA-templated (GO:0006355) | multicellular organism growth (GO:0035264) | positive regulation of transcription from RNA polymerase II promoter (GO:0045944) | negative regulation of cell proliferation (GO:0008285) | regulation of centrosome cycle (GO:0046605) | olfactory lobe development (GO:0021988) | negative regulation of transcription, DNA-templated (GO:0045892) | post-embryonic development (GO:0009791) | fat cell differentiation (GO:0045444) | circadian rhythm (GO:0007623) | negative regulation of apoptotic process (GO:0043066) | negative regulation of cell cycle G2/M phase transition (GO:1902750) | olfactory bulb interneuron development (GO:0021891) | cerebellar granule cell precursor proliferation (GO:0021930) | positive regulation of transcription, DNA-templated (GO:0045893) | olfactory bulb interneuron differentiation (GO:0021889) | regulation of transcription from RNA polymerase II promoter (GO:0006357)	centrosome (GO:0005813) | transcription factor complex (GO:0005667) | nucleus (GO:0005634) | cytosol (GO:0005829) | nucleoplasm (GO:0005654)	14.026	13.245	10.648	10.687	7.238	26.757	12.232	17.364	12.190	16.872	20.952	20.104	24.546	22.479	40.986	22.002	28.545	16.983	32.566	11.742	12.485	10.228	11.081	8.737	12.064	9.010	9.028	101.640	195.810	305.127	268.266	11.117	32.610	49.994	5.162	3.336	5.631	46.367	44.310	44.146	50.127	9.110	8.265	9.408	18.348	17.721	14.412	22.327	37.934	50.573	40.159	44.614	25.033	21.521
ATF6	ENSCHIG00000018456	3:112308238-112546873:+1	protein_coding	activating transcription factor 6	detected at high to low expression in 20 of 20 tissues	high to low	detected in all	BMDM LPS time course 7 hrs (1.455)	none	none	0.702	1.233	identical protein binding (GO:0042802) | sequence-specific DNA binding (GO:0043565) | DNA binding transcription factor activity (GO:0003700) | transcription regulatory region sequence-specific DNA binding (GO:0000976) | RNA polymerase II proximal promoter sequence-specific DNA binding (GO:0000978) | RNA polymerase II regulatory region sequence-specific DNA binding (GO:0000977) | protein heterodimerization activity (GO:0046982)	positive regulation of transcription from RNA polymerase II promoter (GO:0045944) | positive regulation of apoptotic process (GO:0043065) | visual perception (GO:0007601) | positive regulation of transcription from RNA polymerase II promoter in response to endoplasmic reticulum stress (GO:1990440) | positive regulation of ATF6-mediated unfolded protein response (GO:1903893) | eye development (GO:0001654)	integral component of endoplasmic reticulum membrane (GO:0030176) | Golgi apparatus (GO:0005794) | nucleus (GO:0005634) | membrane (GO:0016020) | endoplasmic reticulum (GO:0005783)	12.851	12.032	11.170	4.919	33.431	33.379	39.146	33.708	33.819	51.809	39.358	68.348	16.316	14.672	11.279	12.320	10.860	10.209	20.749	18.602	24.772	11.830	14.523	18.672	20.166	15.136	13.626	19.124	7.862	7.697	8.234	10.871	7.176	10.623	4.124	5.466	5.874	12.159	12.756	14.389	9.922	10.668	15.339	11.847	15.205	13.852	15.057	12.401	16.759	16.729	16.268	15.008	14.559	16.853
ATF6B	ENSCHIG00000020389	23:22689363-22698711:-1	protein_coding	activating transcription factor 6 beta	detected at medium to low expression in 20 of 20 tissues	medium to low	detected in all	skin (1.126)	none	none	0.313	0.939	DNA binding transcription factor activity (GO:0003700) | RNA polymerase II distal enhancer sequence-specific DNA binding (GO:0000980) | transcription regulatory region DNA binding (GO:0044212)	positive regulation of transcription from RNA polymerase II promoter (GO:0045944) | negative regulation of ATF6-mediated unfolded protein response (GO:1903892) | positive regulation of transcription from RNA polymerase II promoter in response to endoplasmic reticulum stress (GO:1990440)	protein-DNA complex (GO:0032993) | intracellular (GO:0005622) | nucleus (GO:0005634) | RNA polymerase II transcription factor complex (GO:0090575) | endoplasmic reticulum membrane (GO:0005789) | nucleolus (GO:0005730)	31.903	34.181	31.264	24.890	28.413	19.079	23.771	21.142	20.457	19.642	19.394	17.306	35.558	33.137	31.740	31.737	31.323	26.402	18.727	32.259	30.267	32.562	31.858	27.777	34.055	27.875	32.487	18.442	13.302	19.109	16.944	28.080	35.783	40.229	7.678	6.479	6.378	43.613	40.084	42.727	36.752	33.524	31.509	33.356	35.468	37.563	40.691	37.137	36.158	40.173	35.137	37.792	29.683	33.077
ATF7IP	ENSCHIG00000004259	5:93980564-94096050:-1	protein_coding	activating transcription factor 7 interacting protein	detected at medium to low expression in 20 of 20 tissues	medium to low	detected in all	thymus (1.327)	none	none	0.570	1.064	ATPase activity (GO:0016887) | transcription corepressor activity (GO:0003714)	regulation of RNA polymerase II transcriptional preinitiation complex assembly (GO:0045898) | negative regulation of transcription from RNA polymerase II promoter (GO:0000122) | DNA methylation (GO:0006306) | positive regulation of transcription, DNA-templated (GO:0045893) | negative regulation of transcription, DNA-templated (GO:0045892)	nuclear body (GO:0016604) | transcription factor complex (GO:0005667) | nucleus (GO:0005634) | cytosol (GO:0005829) | nucleoplasm (GO:0005654)	14.794	14.841	16.233	8.419	10.422	11.861	17.295	17.490	17.262	15.307	14.302	12.489	33.397	30.776	9.417	11.279	11.003	7.507	16.030	13.297	14.744	16.801	23.278	14.722	15.963	14.545	14.554	7.492	6.726	6.827	6.914	20.029	5.141	6.243	8.366	7.505	7.672	8.229	12.350	11.506	8.348	16.626	29.344	21.360	24.021	19.381	20.028	25.491	35.469	35.778	37.204	35.242	17.374	17.880
ATF7IP2	ENSCHIG00000008202	25:9054920-9122938:+1	protein_coding	activating transcription factor 7 interacting protein 2	detected at high to low expression in 8 of 20 tissues	high to low	tissue enriched (testes), group enriched (male reproductive system)	testes (5.870)	male reproductive system	none	0.973	9.406	unknown	unknown	unknown	0.698	2.454	2.265	0.992	0.000	0.000	0.019	0.000	0.000	0.020	0.000	0.000	0.000	0.000	2.055	5.223	7.997	4.309	0.296	0.746	0.925	1.208	0.080	5.097	5.253	4.788	3.553	1.608	0.890	1.064	1.644	9.838	0.000	0.000	0.024	0.123	0.048	0.000	0.000	0.030	0.029	0.000	0.024	0.000	48.244	61.625	64.746	59.271	0.000	0.000	0.056	0.029	2.389	3.354
ATG10	ENSCHIG00000023237	7:28384272-28656091:-1	protein_coding	autophagy related 10	detected at medium to low expression in 20 of 20 tissues	medium to low	detected in all	thymus (1.594)	none	none	0.699	0.971	unknown	autophagy (GO:0006914) | ER overload response (GO:0006983) | protein modification by small protein conjugation (GO:0032446)	intracellular (GO:0005622)	7.186	7.021	6.586	6.609	7.150	4.842	9.339	7.799	12.883	10.600	9.471	9.182	9.598	11.963	5.129	3.661	4.413	4.890	5.424	7.623	8.316	10.156	9.075	7.818	8.466	8.805	9.262	3.111	2.600	3.010	4.127	10.454	2.572	3.108	3.242	5.655	5.144	5.756	5.415	5.457	5.216	10.378	9.069	12.613	13.363	8.417	10.631	13.534	25.251	26.596	23.805	29.599	9.889	12.143
ATG101	ENSCHIG00000017209	5:27505741-27507997:-1	protein_coding	autophagy related 101	detected at medium expression in 20 of 20 tissues	medium	detected in all	frontal lobe cortex (1.157)	none	none	0.401	1.050	identical protein binding (GO:0042802) | macromolecular complex binding (GO:0044877)	autophagosome assembly (GO:0000045)	phagophore assembly site (GO:0000407)	36.034	34.553	32.545	34.886	16.989	17.967	28.526	26.819	24.731	25.068	27.197	22.921	47.436	43.010	21.543	22.436	25.027	22.681	21.479	45.894	45.293	29.201	25.021	26.619	33.491	26.226	32.351	13.103	16.141	16.045	16.262	33.078	23.013	24.250	22.808	19.314	15.275	39.296	36.819	34.813	30.611	29.254	30.562	34.227	26.767	31.033	27.249	30.885	33.364	37.986	32.802	35.941	23.042	24.143
ATG13	ENSCHIG00000014614	15:6361974-6382571:-1	protein_coding	autophagy related 13	detected at high to low expression in 20 of 20 tissues	high to low	detected in all	cerebellum (1.316)	none	none	0.607	1.350	protein kinase binding (GO:0019901)	autophagosome assembly (GO:0000045) | response to mitochondrial depolarisation (GO:0098780) | positive regulation of protein targeting to mitochondrion (GO:1903955) | mitophagy (GO:0000423)	Atg1/ULK1 kinase complex (GO:1990316) | cytosol (GO:0005829) | phagophore assembly site (GO:0000407) | mitochondrion (GO:0005739)	30.584	28.223	25.529	18.279	17.955	16.043	18.411	16.928	22.175	38.867	35.139	41.644	95.655	84.076	16.978	16.652	12.339	11.880	60.372	72.096	79.313	17.834	20.136	20.226	26.830	23.383	28.471	15.706	9.371	12.316	9.148	85.619	10.536	16.546	10.776	9.350	8.359	34.211	32.850	30.464	25.615	20.971	25.102	20.201	41.290	38.769	36.499	37.172	48.024	51.621	46.835	46.876	58.640	58.662
ATG14	ENSCHIG00000015773	10:35348456-35383021:+1	protein_coding	autophagy related 14	detected at medium to low expression in 20 of 20 tissues	medium to low	detected in all	cerebellum (1.458)	none	none	0.564	1.041	GTPase binding (GO:0051020)	autophagosome assembly (GO:0000045) | response to mitochondrial depolarisation (GO:0098780) | endosome to lysosome transport (GO:0008333) | cellular response to starvation (GO:0009267) | macroautophagy (GO:0016236) | regulation of protein phosphorylation (GO:0001932) | posttranscriptional regulation of gene expression (GO:0010608) | mitophagy (GO:0000423) | positive regulation of phosphatidylinositol 3-kinase activity (GO:0043552) | autophagosome membrane docking (GO:0016240)	autophagosome (GO:0005776) | extrinsic component of omegasome membrane (GO:0097629) | extrinsic component of phagophore assembly site membrane (GO:0097632) | phagophore assembly site membrane (GO:0034045)	5.512	5.255	4.866	3.757	3.234	2.420	5.530	6.092	7.172	5.773	5.374	4.390	16.585	16.043	8.218	7.034	6.399	3.969	8.385	8.362	10.189	5.263	6.300	6.754	8.492	8.186	8.445	2.833	3.171	2.228	2.249	10.943	5.802	7.338	3.207	2.937	2.715	7.886	9.836	7.674	8.616	4.903	5.795	4.287	14.153	12.856	13.669	13.945	10.472	10.256	10.941	10.621	8.221	9.111
ATG16L1	ENSCHIG00000026473	3:7795511-7838291:-1	protein_coding	autophagy related 16 like 1	detected at high to low expression in 20 of 20 tissues	high to low	detected in all	cerebellum (1.230)	none	none	0.505	1.061	identical protein binding (GO:0042802) | GTPase binding (GO:0051020)	xenophagy (GO:0098792) | negative stranded viral RNA replication (GO:0039689) | protein localization to phagophore assembly site (GO:0034497) | protein lipidation involved in autophagosome assembly (GO:0061739)	autophagosome (GO:0005776) | autophagosome membrane (GO:0000421) | axoneme (GO:0005930)	26.993	31.213	28.117	19.557	16.123	13.443	17.381	18.523	14.219	18.542	21.024	17.555	49.925	51.300	26.338	22.630	25.563	18.273	18.468	35.511	34.103	36.431	39.311	29.798	36.690	26.856	27.303	11.206	9.589	12.170	10.422	25.650	18.313	28.619	11.284	10.011	8.565	31.000	33.148	31.686	28.489	29.633	33.913	29.072	31.989	30.852	34.307	30.347	42.831	47.197	42.476	39.825	23.690	23.969
ATG16L2	ENSCHIG00000001510	15:30651775-30667229:-1	protein_coding	autophagy related 16 like 2	detected at medium to low expression in 20 of 20 tissues	medium to low	detected in all	spleen (1.663)	none	none	0.742	1.286	unknown	negative stranded viral RNA replication (GO:0039689)	nucleoplasm (GO:0005654)	8.899	11.797	10.332	8.085	6.892	10.935	5.503	5.421	6.086	5.974	3.975	5.237	5.332	4.398	6.095	6.770	7.814	6.344	8.984	6.962	7.307	16.027	16.852	6.867	10.045	9.678	10.005	7.002	6.996	8.248	9.054	9.154	4.598	7.948	1.774	1.815	1.314	5.932	4.761	5.565	6.492	40.542	37.704	31.140	27.327	22.334	23.049	27.224	6.828	7.462	6.773	8.758	14.676	18.381
ATG2A	ENSCHIG00000017021	29:43542170-43563172:-1	protein_coding	autophagy related 2A	detected at medium to low expression in 20 of 20 tissues	medium to low	detected in all	uterus (1.358)	none	none	0.581	1.170	unknown	unknown	nucleus (GO:0005634) | cytosol (GO:0005829) | intracellular membrane-bounded organelle (GO:0043231)	12.852	12.918	11.082	9.138	7.236	9.457	5.173	4.352	12.598	5.089	4.461	13.227	19.937	18.114	16.917	14.761	11.810	10.284	24.005	13.312	12.942	15.332	13.546	10.971	13.821	13.526	14.232	11.208	8.953	9.911	9.158	25.693	6.624	10.150	5.196	3.845	3.172	22.588	21.343	19.518	19.362	17.801	19.810	19.012	13.652	10.652	10.877	11.927	15.263	15.921	12.135	13.899	30.677	34.741
ATG2B	ENSCHIG00000020721	21:60503958-60575495:-1	protein_coding	autophagy related 2B	detected at medium to low expression in 20 of 20 tissues	medium to low	detected in all	thymus (1.396)	none	none	0.482	1.051	unknown	unknown	nucleoplasm (GO:0005654)	7.885	5.440	7.545	3.649	5.544	3.949	10.195	10.758	9.149	11.898	12.174	9.970	11.804	11.480	6.335	4.979	4.810	4.102	5.077	6.514	8.867	5.989	7.206	7.435	7.734	6.511	7.402	2.472	3.238	2.485	2.608	6.668	2.614	3.190	2.468	2.342	2.141	5.169	4.806	4.910	4.319	4.824	6.882	4.764	7.510	4.914	5.912	6.857	12.975	13.075	11.231	10.904	5.405	6.362
ATG4A	ENSCHIG00000009499	LWLT01000027.1:35385571-35462604:-1	protein_coding	autophagy related 4A cysteine peptidase	detected at medium to low expression in 20 of 20 tissues	medium to low	detected in all	skeletal muscle longitudinal dorsal (1.580)	none	none	0.708	1.139	cysteine-type peptidase activity (GO:0008234)	proteolysis (GO:0006508)	unknown	10.861	12.300	9.623	6.949	8.836	8.687	15.170	11.691	16.136	12.781	8.735	11.976	7.877	7.022	9.242	10.327	6.421	8.360	5.871	4.486	5.623	7.711	7.953	8.221	8.601	7.470	7.173	13.909	11.895	12.668	12.698	9.124	6.104	9.317	19.203	27.574	36.091	8.585	10.039	8.348	10.237	5.795	8.871	9.443	6.464	5.744	4.703	5.923	4.295	5.496	4.939	4.706	4.329	4.785
ATG4B	ENSCHIG00000018105	3:384391-392515:-1	protein_coding	autophagy related 4B cysteine peptidase	detected at high to medium expression in 20 of 20 tissues	high to medium	detected in all	thymus (1.173)	none	none	0.432	1.019	endopeptidase activity (GO:0004175) | cysteine-type peptidase activity (GO:0008234)	protein delipidation (GO:0051697) | autophagosome assembly (GO:0000045) | autophagy (GO:0006914) | proteolysis (GO:0006508)	unknown	48.017	53.311	41.346	34.858	21.213	17.026	25.721	26.754	19.814	20.183	23.517	15.412	63.734	53.031	29.999	29.160	28.029	22.288	24.913	36.177	34.707	47.910	42.205	35.119	44.452	39.371	46.126	15.872	14.312	15.682	17.836	30.157	26.233	40.226	16.046	16.203	14.646	58.245	52.574	49.681	52.686	42.059	44.243	41.667	44.421	37.269	38.595	38.202	59.428	69.111	48.903	59.286	34.743	33.740
ATG4C	ENSCHIG00000024580	3:38072852-38172405:+1	protein_coding	autophagy related 4C cysteine peptidase	detected at medium to low expression in 20 of 20 tissues	medium to low	detected in all	cerebellum (1.240)	none	none	0.351	0.984	cysteine-type endopeptidase activity (GO:0004197) | peptidase activity (GO:0008233)	autophagosome assembly (GO:0000045) | autophagy (GO:0006914) | proteolysis (GO:0006508)	extracellular region (GO:0005576)	9.052	10.330	8.824	5.928	7.747	6.483	12.362	9.556	13.640	12.021	9.234	10.300	11.949	12.021	9.457	12.083	7.925	8.945	8.259	10.686	11.190	8.678	10.703	8.701	8.706	7.868	8.283	3.644	3.326	4.103	4.261	9.071	3.103	3.572	2.334	1.862	2.016	5.240	5.913	6.197	5.102	6.999	8.268	8.449	8.290	7.093	7.431	7.900	7.792	7.856	8.113	7.330	7.585	7.966
ATG4D	ENSCHIG00000017777	7:94932292-94940229:+1	protein_coding	autophagy related 4D cysteine peptidase	detected at high to low expression in 20 of 20 tissues	high to low	detected in all	rumen (1.342)	none	none	0.630	1.066	unknown	unknown	unknown	19.468	22.265	25.681	20.875	11.639	10.629	6.420	6.991	6.293	8.633	8.731	10.271	22.024	20.242	27.651	28.812	24.224	22.042	21.317	17.684	17.426	26.093	24.726	26.131	27.097	23.006	25.158	11.381	10.168	14.281	11.972	16.112	52.291	62.853	16.655	16.564	13.771	44.713	48.598	40.088	29.527	31.692	36.790	29.878	16.731	17.666	16.429	16.262	34.823	36.738	30.131	29.774	26.292	26.217
ATG5	ENSCHIG00000019684	9:30911987-31035599:+1	protein_coding	autophagy related 5	detected at medium to low expression in 20 of 20 tissues	medium to low	detected in all	ileum (1.189)	none	none	0.410	1.042	unknown	negative regulation of phagocytosis (GO:0050765) | autophagy of mitochondrion (GO:0000422) | vasodilation (GO:0042311) | macroautophagy (GO:0016236) | response to drug (GO:0042493) | negative regulation of protein ubiquitination (GO:0031397) | aggrephagy (GO:0035973) | regulation of reactive oxygen species metabolic process (GO:2000377) | negative regulation of apoptotic process (GO:0043066) | autophagy (GO:0006914) | negative thymic T cell selection (GO:0045060) | blood vessel remodeling (GO:0001974) | regulation of cytokine secretion involved in immune response (GO:0002739) | autophagosome assembly (GO:0000045) | regulation of cilium assembly (GO:1902017) | ventricular cardiac muscle cell development (GO:0055015) | regulation of release of sequestered calcium ion into cytosol (GO:0051279) | negative regulation of histone H4-K16 acetylation (GO:2000619) | heart contraction (GO:0060047) | negative regulation of reactive oxygen species metabolic process (GO:2000378) | otolith development (GO:0048840) | post-translational protein modification (GO:0043687) | cellular response to nitrosative stress (GO:0071500) | negative stranded viral RNA replication (GO:0039689) | positive regulation of mucus secretion (GO:0070257) | cellular response to starvation (GO:0009267) | negative regulation of cell death (GO:0060548) | autophagy of host cells involved in interaction with symbiont (GO:0075044) | cellular homeostasis (GO:0019725) | response to fungus (GO:0009620) | antigen processing and presentation of endogenous antigen (GO:0019883) | protein lipidation involved in autophagosome assembly (GO:0061739)	autophagosome (GO:0005776) | ER-mitochondrion membrane contact site (GO:0044233) | axoneme (GO:0005930) | cytoplasm (GO:0005737) | membrane (GO:0016020) | phagophore assembly site membrane (GO:0034045)	19.468	25.214	25.726	16.676	32.347	33.061	36.292	33.334	32.234	35.074	35.266	34.970	17.485	14.841	27.399	29.408	29.090	24.373	14.790	14.418	15.914	33.125	37.417	22.848	25.384	19.742	25.516	13.706	14.065	13.940	14.655	11.568	15.373	20.985	8.171	9.190	9.369	27.658	32.733	29.736	26.304	21.695	25.292	24.841	22.501	22.996	23.687	19.588	16.947	21.336	20.425	19.668	12.461	15.027
ATG7	ENSCHIG00000018813	22:55294509-55562873:+1	protein_coding	autophagy related 7	detected at medium to low expression in 20 of 20 tissues	medium to low	detected in all	alveolar macrophage (1.231)	none	none	0.368	1.103	protein homodimerization activity (GO:0042803) | transcription factor binding (GO:0008134)	positive regulation of protein modification process (GO:0031401) | autophagy (GO:0006914) | positive regulation of apoptotic process (GO:0043065) | defense response to virus (GO:0051607) | autophagy of mitochondrion (GO:0000422) | cellular response to starvation (GO:0009267) | suppression by virus of host autophagy (GO:0039521) | macroautophagy (GO:0016236) | autophagy of host cells involved in interaction with symbiont (GO:0075044) | positive regulation of protein catabolic process (GO:0045732) | protein lipidation (GO:0006497) | cellular response to hyperoxia (GO:0071455)	cytoplasm (GO:0005737)	12.143	11.488	11.475	10.076	15.959	12.118	10.459	10.130	16.570	11.179	11.272	13.368	7.901	6.980	10.717	7.834	8.932	8.327	7.034	11.285	11.257	8.475	8.014	6.602	8.246	6.394	7.434	6.444	5.121	5.876	7.713	8.301	7.708	8.334	2.458	2.043	1.878	13.305	13.615	14.472	11.991	9.399	8.803	9.679	8.918	7.056	8.576	8.031	12.252	12.283	13.578	12.773	6.744	7.801
ATG9B	ENSCHIG00000024543	4:6307879-6314709:+1	protein_coding	autophagy related 9B	detected at medium to low expression in 9 of 20 tissues	medium to low	mixed expression	skin (4.614)	none	none	0.930	5.268	unknown	autophagosome assembly (GO:0000045)	autophagosome (GO:0005776) | cytoplasm (GO:0005737)	2.585	2.153	2.411	1.560	0.051	0.000	0.159	0.234	0.918	0.098	0.205	0.156	4.936	3.842	0.386	0.259	0.295	0.274	13.310	6.104	6.179	0.708	0.659	0.566	0.839	1.228	0.766	0.084	0.086	0.203	0.232	3.624	11.713	11.579	0.157	0.308	0.151	52.715	43.302	32.517	26.590	0.412	0.368	0.336	4.769	3.609	5.145	4.126	1.348	1.661	1.366	1.078	0.870	0.731
ATGL	ENSCHIG00000024083	29:45693008-45703371:-1	protein_coding	patatin-like phospholipase domain-containing protein 2	detected at high to medium expression in 20 of 20 tissues	high to medium	detected in all	colon large (1.250)	none	none	0.588	1.143	hydrolase activity (GO:0016787) | triglyceride lipase activity (GO:0004806)	negative regulation of sequestering of triglyceride (GO:0010891) | triglyceride catabolic process (GO:0019433) | lipid metabolic process (GO:0006629) | metabolic process (GO:0008152) | positive regulation of triglyceride catabolic process (GO:0010898) | cellular lipid catabolic process (GO:0044242) | lipid catabolic process (GO:0016042) | lipid storage (GO:0019915) | lipid particle organization (GO:0034389)	lipid droplet (GO:0005811) | cytosol (GO:0005829) | nucleoplasm (GO:0005654)	57.978	64.684	46.487	45.196	53.109	52.761	17.182	18.394	32.668	17.017	17.285	21.727	29.092	31.149	103.068	123.426	116.320	99.128	68.008	24.199	24.366	34.176	29.162	36.111	43.400	54.179	55.246	39.798	35.498	31.140	30.661	60.815	64.585	70.686	75.314	21.653	17.519	93.387	98.182	115.175	117.941	29.320	22.748	26.794	27.156	25.175	21.472	24.748	37.994	37.909	30.909	38.252	61.152	60.698
ATIC	ENSCHIG00000018659	2:32486066-32512755:-1	protein_coding	5-aminoimidazole-4-carboxamide ribonucleotide formyltransferase/IMP cyclohydrolase	detected at high to low expression in 20 of 20 tissues	high to low	detected in all	thymus (1.205)	none	none	0.450	0.904	protein homodimerization activity (GO:0042803) | cadherin binding (GO:0045296)	unknown	cytosol (GO:0005829) | plasma membrane (GO:0005886) | mitochondrion (GO:0005739)	23.625	25.420	25.659	17.754	75.379	26.857	46.388	48.048	56.585	41.221	44.188	34.620	10.765	10.711	24.558	17.712	24.923	16.650	33.602	14.941	17.239	33.928	41.204	26.171	29.960	23.062	26.539	14.186	13.272	20.720	16.158	39.776	13.546	19.956	8.418	7.564	10.899	18.377	24.444	17.557	17.911	35.195	40.247	32.501	55.152	49.720	56.655	53.338	54.098	56.120	56.497	52.984	36.747	36.615
ATL1	ENSCHIG00000026021	10:59534969-59581041:-1	protein_coding	atlastin GTPase 1	detected at high to low expression in 13 of 20 tissues	high to low	tissue enhanced (frontal lobe cortex), group enriched (nervous system)	frontal lobe cortex (5.363)	nervous system	none	0.957	9.908	identical protein binding (GO:0042802) | GTPase activity (GO:0003924)	endoplasmic reticulum tubular network membrane organization (GO:1990809) | endoplasmic reticulum organization (GO:0007029) | protein homooligomerization (GO:0051260)	endoplasmic reticulum tubular network (GO:0071782) | integral component of membrane (GO:0016021) | endoplasmic reticulum tubular network membrane (GO:0098826) | cytoplasm (GO:0005737) | endoplasmic reticulum (GO:0005783)	1.685	1.068	1.095	1.114	0.195	0.257	3.229	5.094	0.975	1.857	3.752	0.607	72.597	75.007	0.416	0.550	0.492	0.798	14.213	132.729	144.858	0.874	0.929	1.543	5.058	2.453	4.965	0.168	0.104	0.156	0.035	1.302	1.248	0.989	0.449	0.520	0.365	1.909	1.839	1.766	1.912	0.243	0.816	0.295	7.678	3.328	5.582	4.635	0.334	0.272	0.335	0.272	1.396	1.198
ATL2	ENSCHIG00000017189	11:20522310-20588544:-1	protein_coding	atlastin GTPase 2	detected at high to medium expression in 20 of 20 tissues	high to medium	detected in all	cerebellum (1.303)	none	none	0.683	1.063	identical protein binding (GO:0042802)	endoplasmic reticulum tubular network membrane organization (GO:1990809) | Golgi organization (GO:0007030) | endoplasmic reticulum organization (GO:0007029) | protein homooligomerization (GO:0051260)	integral component of membrane (GO:0016021) | endoplasmic reticulum tubular network membrane (GO:0098826) | endoplasmic reticulum (GO:0005783)	40.343	44.698	40.965	26.447	15.999	14.679	25.086	28.407	23.828	30.101	31.382	26.063	136.962	143.290	43.895	49.012	42.401	47.941	48.471	46.511	51.274	36.847	41.910	53.865	66.693	45.459	68.538	79.187	54.681	50.391	53.254	33.917	35.242	57.156	49.846	79.740	58.136	85.483	94.365	78.451	65.268	31.457	42.723	29.923	31.002	27.456	26.167	31.908	55.886	53.098	52.888	53.010	48.537	46.481
ATL3	ENSCHIG00000022420	29:42390403-42429128:-1	protein_coding	atlastin GTPase 3	detected at high to low expression in 20 of 20 tissues	high to low	detected in all	BMDM LPS time course 7 hrs (1.340)	none	none	0.627	1.206	identical protein binding (GO:0042802)	Golgi organization (GO:0007030) | endoplasmic reticulum organization (GO:0007029) | positive regulation of endoplasmic reticulum tubular network organization (GO:1903373) | protein homooligomerization (GO:0051260)	endoplasmic reticulum tubular network (GO:0071782) | integral component of membrane (GO:0016021) | endoplasmic reticulum tubular network membrane (GO:0098826) | endoplasmic reticulum (GO:0005783)	37.167	24.939	30.475	14.199	63.761	61.471	71.092	81.864	61.986	70.597	76.012	89.067	11.398	9.574	14.327	13.200	12.860	11.679	35.641	9.785	9.609	22.223	27.498	18.294	21.566	14.975	18.043	20.206	13.590	14.786	14.878	48.984	21.792	25.920	7.470	7.092	5.614	20.277	17.553	19.857	14.483	21.874	31.095	24.972	37.506	30.492	34.917	39.969	25.039	27.895	28.156	28.075	39.667	41.928
ATM	ENSCHIG00000016588	15:64341803-64483912:-1	protein_coding	ATM serine/threonine kinase	detected at low expression in 20 of 20 tissues	low	detected in all	BMDM LPS time course 7 hrs (1.736)	none	none	0.591	1.226	protein N-terminus binding (GO:0047485) | protein kinase activity (GO:0004672) | macromolecular complex binding (GO:0044877) | protein serine/threonine kinase activity (GO:0004674) | DNA-dependent protein kinase activity (GO:0004677) | protein dimerization activity (GO:0046983) | 1-phosphatidylinositol-3-kinase activity (GO:0016303)	replicative senescence (GO:0090399) | immune system process (GO:0002376) | multicellular organism growth (GO:0035264) | neuron apoptotic process (GO:0051402) | DNA repair (GO:0006281) | peptidyl-serine phosphorylation (GO:0018105) | cellular response to X-ray (GO:0071481) | positive regulation of DNA damage response, signal transduction by p53 class mediator (GO:0043517) | mitotic spindle assembly checkpoint (GO:0007094) | positive regulation of apoptotic process (GO:0043065) | chromosome organization involved in meiotic cell cycle (GO:0070192) | response to ionizing radiation (GO:0010212) | heart development (GO:0007507) | peptidyl-serine autophosphorylation (GO:0036289) | negative regulation of B cell proliferation (GO:0030889) | positive regulation of telomere maintenance via telomerase (GO:0032212) | lipoprotein catabolic process (GO:0042159) | pre-B cell allelic exclusion (GO:0002331) | double-strand break repair via homologous recombination (GO:0000724) | positive regulation of neuron apoptotic process (GO:0043525) | DNA damage induced protein phosphorylation (GO:0006975) | regulation of autophagy (GO:0010506) | positive regulation of telomerase catalytic core complex assembly (GO:1904884) | negative regulation of TORC1 signaling (GO:1904262) | somitogenesis (GO:0001756) | brain development (GO:0007420) | immunoglobulin production (GO:0002377) | regulation of telomere maintenance via telomerase (GO:0032210) | meiotic telomere clustering (GO:0045141) | female gonad development (GO:0008585) | cellular response to gamma radiation (GO:0071480) | ovarian follicle development (GO:0001541) | protein phosphorylation (GO:0006468) | protein autophosphorylation (GO:0046777) | intrinsic apoptotic signaling pathway in response to DNA damage (GO:0008630) | oocyte development (GO:0048599) | cellular response to DNA damage stimulus (GO:0006974) | post-embryonic development (GO:0009791) | determination of adult lifespan (GO:0008340) | cellular response to nitrosative stress (GO:0071500) | negative regulation of telomere capping (GO:1904354) | histone mRNA catabolic process (GO:0071044) | thymus development (GO:0048538) | establishment of RNA localization to telomere (GO:0097694) | signal transduction involved in mitotic G2 DNA damage checkpoint (GO:0072434) | positive regulation of telomere maintenance via telomere lengthening (GO:1904358) | female meiotic nuclear division (GO:0007143) | DNA damage checkpoint (GO:0000077) | female gamete generation (GO:0007292) | male meiotic nuclear division (GO:0007140) | cell cycle arrest (GO:0007050) | V(D)J recombination (GO:0033151)	spindle (GO:0005819) | nucleus (GO:0005634) | DNA repair complex (GO:1990391) | nucleolus (GO:0005730) | chromosome, telomeric region (GO:0000781)	3.659	3.239	3.901	2.327	4.516	2.570	8.137	9.015	8.348	10.209	9.473	8.901	5.443	4.680	3.055	2.840	3.331	2.813	2.878	3.862	4.220	4.317	6.211	4.545	4.126	4.382	3.916	2.478	2.118	2.768	2.564	2.903	1.577	2.028	0.918	1.026	1.522	2.116	2.465	2.930	2.232	2.955	5.329	4.396	6.576	5.645	5.306	6.342	8.261	8.994	7.913	7.207	2.461	2.774
ATMIN	ENSCHIG00000022350	18:9060098-9073577:+1	protein_coding	ATM interactor	detected at medium to low expression in 20 of 20 tissues	medium to low	detected in all	uterus (1.142)	none	none	0.291	0.979	dynein complex binding (GO:0070840) | transcription regulatory region DNA binding (GO:0044212)	positive regulation of gene expression (GO:0010628) | positive regulation of non-motile cilium assembly (GO:1902857) | positive regulation of transcription, DNA-templated (GO:0045893) | motile cilium assembly (GO:0044458)	nuclear body (GO:0016604)	10.614	12.296	9.484	7.024	19.288	18.564	17.046	18.599	16.835	18.344	17.586	15.523	19.164	20.408	13.086	12.608	10.402	10.808	14.554	15.874	18.150	16.900	22.248	11.262	13.316	9.437	10.378	4.810	6.182	4.902	4.102	13.959	8.862	11.907	9.548	7.885	6.283	14.031	16.353	13.658	10.721	14.299	21.136	15.939	12.627	14.429	13.491	15.109	14.429	18.321	14.351	14.582	18.586	20.270
ATN1	ENSCHIG00000013433	5:102444848-102455648:-1	protein_coding	atrophin 1	detected at high to low expression in 20 of 20 tissues	high to low	detected in all	cerebellum (1.356)	none	none	0.678	1.140	transcription corepressor activity (GO:0003714) | protein domain specific binding (GO:0019904)	negative regulation of transcription from RNA polymerase II promoter (GO:0000122) | neuron apoptotic process (GO:0051402)	nuclear matrix (GO:0016363) | nucleus (GO:0005634) | nucleoplasm (GO:0005654)	58.728	65.594	53.745	40.316	6.824	11.497	21.529	25.458	23.729	16.152	18.567	17.956	139.980	129.020	23.558	22.657	22.591	19.946	71.518	83.456	83.862	40.330	24.046	51.804	69.523	57.127	70.784	11.869	9.652	10.807	12.863	63.310	15.130	28.987	11.426	10.066	6.675	39.333	36.991	40.582	46.186	45.228	42.911	45.452	44.066	35.246	42.207	45.837	39.188	39.445	42.320	47.394	84.172	85.858
ATOH1	ENSCHIG00000011106	6:31243146-31244204:-1	protein_coding	atonal bHLH transcription factor 1	detected at medium to low expression in 3 of 20 tissues	medium to low	tissue enriched (colon large), group enriched (gastrointestinal tract)	colon large (4.495)	gastrointestinal tract	none	0.985	70.685	sequence-specific DNA binding (GO:0043565) | transcriptional activator activity, RNA polymerase II proximal promoter sequence-specific DNA binding (GO:0001077) | chromatin DNA binding (GO:0031490) | RNA polymerase II proximal promoter sequence-specific DNA binding (GO:0000978) | DNA binding (GO:0003677)	cell differentiation (GO:0030154) | cerebral cortex development (GO:0021987) | inner ear auditory receptor cell differentiation (GO:0042491) | inner ear development (GO:0048839) | auditory receptor cell fate determination (GO:0042668) | brain development (GO:0007420) | neuron differentiation (GO:0030182) | positive regulation of transcription from RNA polymerase II promoter (GO:0045944) | positive regulation of neuron differentiation (GO:0045666) | axon guidance (GO:0007411) | Notch signaling pathway (GO:0007219) | regulation of neuron differentiation (GO:0045664) | positive regulation of inner ear auditory receptor cell differentiation (GO:0045609) | negative regulation of apoptotic process (GO:0043066) | inner ear morphogenesis (GO:0042472) | neuron migration (GO:0001764) | auditory receptor cell fate specification (GO:0042667) | positive regulation of inner ear receptor cell differentiation (GO:2000982)	nucleus (GO:0005634)	0.041	0.042	0.039	0.000	0.000	0.000	0.000	0.000	0.000	0.000	0.000	0.000	2.835	0.356	23.985	28.959	23.336	13.945	0.000	0.000	0.000	1.642	6.598	0.072	0.079	0.080	0.000	0.037	0.000	0.000	0.000	0.048	0.000	0.000	0.000	0.000	0.062	0.317	0.152	0.249	0.114	0.039	0.000	0.041	0.000	0.038	0.000	0.042	0.043	0.045	0.148	0.077	0.000	0.000
ATOH7	ENSCHIG00000019874	28:20950942-20951400:+1	protein_coding	atonal bHLH transcription factor 7	detected at low expression in 1 of 20 tissues	low	tissue enriched (cerebellum), group enriched (nervous system)	cerebellum (2.853)	nervous system	none	0.984	13.606	unknown	entrainment of circadian clock (GO:0009649) | circadian rhythm (GO:0007623) | optic nerve development (GO:0021554) | neural retina development (GO:0003407)	unknown	0.000	0.000	0.000	0.000	0.000	0.000	0.000	0.000	0.000	0.000	0.000	0.000	8.787	5.666	0.208	0.000	0.096	0.000	0.000	0.891	0.368	0.478	0.124	0.000	0.000	0.272	0.000	0.123	0.000	0.000	0.000	0.502	0.000	0.000	0.000	0.000	0.000	0.000	0.000	0.140	0.000	0.000	0.104	0.000	0.000	0.000	0.266	0.000	0.000	0.000	0.124	0.000	0.155	0.325
ATOH8	ENSCHIG00000011327	11:48682061-48725529:-1	protein_coding	atonal bHLH transcription factor 8	detected at low expression in 13 of 20 tissues	low	mixed expression	kidney cortex (2.373)	none	none	0.664	1.248	DNA binding transcription factor activity (GO:0003700) | E-box binding (GO:0070888) | transcription factor binding (GO:0008134) | activating transcription factor binding (GO:0033613)	positive regulation of endothelial cell differentiation (GO:0045603) | negative regulation of endothelial cell proliferation (GO:0001937) | positive regulation of endothelial cell migration (GO:0010595) | tube formation (GO:0035148) | SMAD protein signal transduction (GO:0060395) | positive regulation of transcription, DNA-templated (GO:0045893) | formation of primary germ layer (GO:0001704) | myoblast proliferation (GO:0051450) | negative regulation of transcription, DNA-templated (GO:0045892)	nucleus (GO:0005634) | cytoplasm (GO:0005737) | nucleoplasm (GO:0005654)	2.171	2.847	2.493	1.597	0.134	0.306	0.633	0.515	0.766	0.335	0.254	0.214	0.568	0.484	1.459	1.388	2.009	1.645	0.643	0.480	0.432	1.973	1.496	3.059	6.507	4.160	6.997	4.260	7.114	4.379	4.183	4.690	1.283	1.221	4.595	2.463	3.738	1.414	1.360	2.134	3.240	2.620	2.369	3.382	1.285	1.200	1.072	1.146	0.258	0.604	0.518	0.578	1.441	2.230
ATP10A	ENSCHIG00000007182	21:1943788-2127161:-1	protein_coding	ATPase phospholipid transporting 10A (putative)	detected at medium to low expression in 18 of 20 tissues	medium to low	tissue enhanced (adrenal gland)	adrenal gland (2.712)	none	none	0.884	1.589	unknown	unknown	endoplasmic reticulum (GO:0005783)	30.244	47.695	39.549	39.909	7.539	15.411	2.925	11.964	2.533	3.120	13.157	3.746	2.312	2.382	0.883	1.068	1.262	1.089	1.537	2.499	2.231	2.517	3.476	2.816	3.141	4.792	5.491	0.175	0.190	0.331	0.190	6.591	0.410	0.544	1.645	0.971	1.493	1.631	2.372	2.607	2.657	7.082	7.598	8.628	12.101	9.933	9.400	15.334	8.081	6.139	14.788	9.620	3.856	4.176
ATP10B	ENSCHIG00000024331	7:38054032-38384313:+1	protein_coding	ATPase phospholipid transporting 10B (putative)	detected at medium to low expression in 7 of 20 tissues	medium to low	mixed expression	colon large (3.907)	none	none	0.921	5.355	unknown	unknown	endoplasmic reticulum (GO:0005783)	0.069	0.060	0.102	0.035	0.024	0.028	0.000	0.005	0.008	0.145	0.201	0.105	1.081	0.710	15.248	15.289	13.819	15.655	0.055	2.081	2.036	2.489	3.472	2.923	3.180	0.701	1.040	0.249	0.410	0.350	0.504	0.555	2.683	2.650	0.006	0.000	0.013	5.666	6.134	6.446	3.250	0.160	0.200	0.446	0.342	0.320	0.215	0.406	3.394	5.268	6.420	3.081	0.026	0.117
ATP11A	ENSCHIG00000000304	LWLT01000066.1:100572-196941:+1	protein_coding	ATPase phospholipid transporting 11A	detected at high to low expression in 20 of 20 tissues	high to low	detected in all	alveolar macrophage (1.718)	none	none	0.783	1.386	unknown	unknown	recycling endosome (GO:0055037) | endoplasmic reticulum (GO:0005783) | intracellular membrane-bounded organelle (GO:0043231)	15.997	10.747	10.529	6.733	63.505	47.138	39.038	35.321	21.372	40.508	33.343	26.316	12.056	17.354	16.183	17.649	12.727	15.567	12.629	7.337	6.955	9.958	8.931	24.105	25.936	19.051	24.395	10.560	5.556	7.537	8.684	8.082	2.771	6.147	3.705	2.336	1.798	4.672	4.671	5.248	4.271	7.655	7.476	8.049	8.948	4.808	5.737	7.022	2.435	2.078	2.321	2.947	11.959	12.181
ATP11B	ENSCHIG00000006700	1:83812558-83920917:-1	protein_coding	ATPase phospholipid transporting 11B (putative)	detected at high to low expression in 20 of 20 tissues	high to low	detected in all	thymus (1.475)	none	none	0.695	1.358	unknown	unknown	recycling endosome (GO:0055037) | endoplasmic reticulum (GO:0005783)	12.523	13.907	13.772	7.279	40.542	34.216	32.206	39.221	29.014	46.137	55.775	46.268	10.619	9.491	14.578	20.795	16.880	15.943	14.013	15.248	16.923	17.210	26.923	16.259	13.188	10.060	9.302	6.333	3.629	4.666	4.217	14.391	6.553	8.850	3.566	4.654	4.414	14.642	19.891	18.134	11.847	9.423	17.560	13.133	17.127	10.314	11.536	13.243	57.228	58.951	59.403	48.952	14.048	13.855
ATP12A	ENSCHIG00000023218	12:50084768-50105547:+1	protein_coding	ATPase H+/K+ transporting non-gastric alpha2 subunit	detected at medium to low expression in 5 of 20 tissues	medium to low	group enriched (male reproductive system)	testes (3.726)	male reproductive system	none	0.962	9.842	unknown	regulation of pH (GO:0006885) | potassium ion homeostasis (GO:0055075)	basolateral plasma membrane (GO:0016323)	0.059	0.183	0.054	0.012	0.000	0.012	0.000	0.000	0.000	0.000	0.018	0.014	0.209	0.078	0.044	0.927	1.019	0.325	0.016	2.416	3.571	0.774	0.038	1.101	0.259	2.947	0.171	0.026	0.010	0.000	0.014	0.080	0.106	3.011	0.011	0.078	0.044	1.036	2.352	3.142	1.467	0.028	0.000	0.029	5.053	29.946	5.591	12.345	0.117	0.122	0.208	0.067	0.102	0.206
ATP13A1	ENSCHIG00000027146	7:105073349-105089139:-1	protein_coding	ATPase 13A1	detected at medium to low expression in 20 of 20 tissues	medium to low	detected in all	thymus (1.173)	none	none	0.374	1.077	unknown	unknown	unknown	18.700	20.527	17.532	16.536	20.215	15.439	19.558	21.903	16.544	17.019	19.951	13.483	27.754	25.631	25.439	22.855	26.593	20.578	14.860	17.241	17.097	28.832	27.586	18.586	22.359	20.601	21.668	12.287	9.490	11.698	12.303	17.091	17.984	25.267	4.651	4.665	4.011	30.601	28.975	31.657	26.209	31.762	30.987	29.325	29.693	27.498	31.342	28.967	33.826	34.763	30.623	30.623	18.369	19.499
ATP13A3	ENSCHIG00000024773	1:72788246-72863382:+1	protein_coding	ATPase 13A3	detected at high to low expression in 20 of 20 tissues	high to low	detected in all, tissue enhanced (BMDM LPS time course 7 hrs)	BMDM LPS time course 7 hrs (1.865)	none	none	0.883	1.622	unknown	unknown	unknown	6.640	5.782	7.622	2.643	65.614	60.452	63.418	68.515	45.598	121.029	123.895	210.233	22.786	19.027	14.529	17.785	20.852	17.968	20.669	9.298	10.405	16.227	16.153	20.449	15.239	15.457	13.435	7.407	6.877	5.745	5.674	10.572	2.886	5.981	2.537	2.229	2.606	6.938	9.320	12.226	4.719	12.227	16.706	13.753	8.480	6.200	6.882	11.472	22.904	25.418	24.865	23.424	13.994	15.981
ATP13A4	ENSCHIG00000012653	1:73622972-73748922:+1	protein_coding	ATPase 13A4	detected at medium to low expression in 7 of 20 tissues	medium to low	mixed expression	uterus (4.250)	none	none	0.883	46.260	unknown	unknown	unknown	0.014	0.000	0.000	0.023	0.010	0.010	0.000	0.000	0.000	0.031	0.007	0.024	4.448	4.218	0.043	0.010	0.034	0.024	8.091	9.131	8.450	0.029	0.049	0.050	0.067	0.135	0.101	0.000	0.010	0.015	0.000	0.287	1.339	3.819	0.000	0.000	0.011	9.871	12.171	10.672	6.879	0.249	0.437	0.171	0.076	0.100	0.143	0.074	0.043	0.045	0.043	0.100	24.848	26.769
ATP13A5	ENSCHIG00000011142	1:73775453-73891548:+1	protein_coding	ATPase 13A5	detected at medium expression in 3 of 20 tissues	medium	mixed expression	uterus (4.359)	none	none	0.925	33.067	unknown	unknown	unknown	0.000	0.000	0.000	0.023	0.000	0.011	0.000	0.000	0.000	0.000	0.000	0.000	0.166	0.164	0.011	0.000	0.000	0.019	0.446	0.167	0.126	0.093	0.098	0.074	0.053	0.188	0.063	0.000	0.000	0.015	0.000	0.000	0.029	0.095	0.310	0.366	0.207	10.630	11.126	12.032	8.555	0.000	0.022	0.014	0.109	0.079	0.078	0.087	0.000	0.045	0.000	0.013	17.216	20.526
ATP1A1	ENSCHIG00000017191	3:93611650-93645306:+1	protein_coding	ATPase Na+/K+ transporting subunit alpha 1	detected at high to medium expression in 20 of 20 tissues	high to medium	detected in all	kidney cortex (1.322)	none	none	0.788	1.343	sodium:potassium-exchanging ATPase activity (GO:0005391) | chaperone binding (GO:0051087) | phosphatase activity (GO:0016791) | steroid hormone binding (GO:1990239)	membrane repolarization (GO:0086009) | cellular response to steroid hormone stimulus (GO:0071383) | positive regulation of striated muscle contraction (GO:0045989) | negative regulation of glucocorticoid biosynthetic process (GO:0031947) | regulation of the force of heart contraction (GO:0002026) | cellular potassium ion homeostasis (GO:0030007) | positive regulation of heart contraction (GO:0045823) | response to drug (GO:0042493) | response to glycoside (GO:1903416) | potassium ion import (GO:0010107) | cellular sodium ion homeostasis (GO:0006883) | negative regulation of heart contraction (GO:0045822) | sodium ion export across plasma membrane (GO:0036376) | regulation of blood pressure (GO:0008217)	basolateral plasma membrane (GO:0016323) | sodium:potassium-exchanging ATPase complex (GO:0005890) | membrane (GO:0016020) | plasma membrane (GO:0005886) | macromolecular complex (GO:0032991) | myelin sheath (GO:0043209) | postsynaptic density (GO:0014069) | sarcolemma (GO:0042383) | apical plasma membrane (GO:0016324) | T-tubule (GO:0030315)	206.446	233.688	218.237	144.152	463.778	553.078	308.196	292.084	237.067	330.114	299.256	274.883	630.334	561.507	716.264	715.788	688.105	494.280	305.850	665.131	730.203	482.319	186.432	1320.950	1554.844	1576.472	1744.631	149.921	77.916	87.038	86.018	250.256	169.136	237.118	10.313	12.354	8.692	165.239	179.383	158.731	144.343	88.722	87.924	94.040	254.044	340.698	258.091	235.422	55.903	67.822	60.424	63.288	560.611	657.103
ATP1A2	ENSCHIG00000026690	3:110379641-110397039:+1	protein_coding	ATPase Na+/K+ transporting subunit alpha 2	detected at high to low expression in 15 of 20 tissues	high to low	mixed expression	frontal lobe cortex (2.454)	none	none	0.853	8.233	sodium:potassium-exchanging ATPase activity (GO:0005391) | sodium ion binding (GO:0031402) | potassium ion binding (GO:0030955) | steroid hormone binding (GO:1990239) | ATP binding (GO:0005524) | chaperone binding (GO:0051087) | ATPase activity (GO:0016887) | drug binding (GO:0008144)	cellular response to steroid hormone stimulus (GO:0071383) | regulation of the force of heart contraction (GO:0002026) | cellular potassium ion homeostasis (GO:0030007) | regulation of smooth muscle contraction (GO:0006940) | response to glycoside (GO:1903416) | negative regulation of striated muscle contraction (GO:0045988) | adult locomotory behavior (GO:0008344) | locomotion (GO:0040011) | sodium ion export across plasma membrane (GO:0036376) | regulation of blood pressure (GO:0008217) | regulation of respiratory gaseous exchange by neurological system process (GO:0002087) | neurotransmitter uptake (GO:0001504) | regulation of muscle contraction (GO:0006937) | regulation of vasoconstriction (GO:0019229) | negative regulation of cytosolic calcium ion concentration (GO:0051481) | visual learning (GO:0008542) | regulation of striated muscle contraction (GO:0006942) | potassium ion import (GO:0010107) | cellular sodium ion homeostasis (GO:0006883) | negative regulation of heart contraction (GO:0045822) | ATP metabolic process (GO:0046034)	myelin sheath (GO:0043209) | sarcolemma (GO:0042383) | sodium:potassium-exchanging ATPase complex (GO:0005890) | cytoplasm (GO:0005737) | membrane (GO:0016020) | plasma membrane (GO:0005886) | T-tubule (GO:0030315)	29.036	61.032	24.053	21.216	0.076	0.111	0.063	0.047	0.357	0.025	0.040	0.045	286.400	270.600	1.398	1.807	2.154	1.096	75.329	343.453	341.602	2.936	2.635	3.625	4.475	4.984	3.272	0.300	0.322	0.346	0.601	95.906	1.560	6.518	167.190	183.231	199.037	1.761	2.455	2.308	2.265	15.154	18.183	22.035	252.077	213.369	229.060	232.540	0.145	0.531	0.166	0.217	13.028	11.700
ATP1A4	ENSCHIG00000024568	3:110405169-110437854:+1	protein_coding	ATPase Na+/K+ transporting subunit alpha 4	detected at low expression in 8 of 20 tissues	low	mixed expression	cerebellum (1.431)	none	none	0.695	1.516	sodium:potassium-exchanging ATPase activity (GO:0005391)	fertilization (GO:0009566) | flagellated sperm motility (GO:0030317) | regulation of membrane potential (GO:0042391) | regulation of cellular pH (GO:0030641) | sodium ion transport (GO:0006814) | spermatogenesis (GO:0007283)	unknown	0.483	0.437	0.638	0.323	0.050	0.023	0.084	0.084	0.172	0.036	0.111	0.042	2.836	2.558	0.187	0.230	0.248	0.199	2.183	1.405	1.261	2.118	2.834	0.503	0.854	0.637	0.563	0.038	0.148	0.134	0.108	1.340	0.068	0.179	1.431	1.370	0.707	0.275	0.283	0.196	0.231	0.452	0.782	0.476	0.750	0.898	0.845	1.008	0.366	0.395	0.347	0.428	1.616	1.677
ATP1B1	ENSCHIG00000023627	16:35288553-35316835:+1	protein_coding	ATPase Na+/K+ transporting subunit beta 1	detected at high to medium expression in 20 of 20 tissues	high to medium	detected in all	kidney cortex (1.408)	none	none	0.832	1.632	sodium:potassium-exchanging ATPase activity (GO:0005391) | sodium ion binding (GO:0031402) | potassium ion binding (GO:0030955) | protein C-terminus binding (GO:0008022) | ATP binding (GO:0005524) | ATPase activator activity (GO:0001671) | protein kinase binding (GO:0019901) | ATPase activity (GO:0016887) | drug binding (GO:0008144) | ATPase binding (GO:0051117)	regulation of cardiac muscle contraction by calcium ion signaling (GO:0010882) | positive regulation of calcium:sodium antiporter activity (GO:1903281) | regulation of gene expression (GO:0010468) | cellular calcium ion homeostasis (GO:0006874) | positive regulation of potassium ion import (GO:1903288) | cellular potassium ion homeostasis (GO:0030007) | regulation of calcium ion transmembrane transport (GO:1903169) | cardiac muscle contraction (GO:0060048) | relaxation of cardiac muscle (GO:0055119) | sodium ion export across plasma membrane (GO:0036376) | membrane repolarization (GO:0086009) | positive regulation of potassium ion transmembrane transporter activity (GO:1901018) | positive regulation of sodium ion export across plasma membrane (GO:1903278) | potassium ion import (GO:0010107) | cellular sodium ion homeostasis (GO:0006883) | protein stabilization (GO:0050821) | positive regulation of ATPase activity (GO:0032781) | ATP metabolic process (GO:0046034) | protein localization to plasma membrane (GO:0072659)	myelin sheath (GO:0043209) | basolateral plasma membrane (GO:0016323) | sarcolemma (GO:0042383) | sodium:potassium-exchanging ATPase complex (GO:0005890) | membrane (GO:0016020) | apical plasma membrane (GO:0016324) | plasma membrane (GO:0005886) | intercalated disc (GO:0014704)	219.391	270.912	306.676	145.887	176.350	151.185	96.939	56.600	122.108	72.592	47.021	132.691	480.603	535.958	190.436	206.773	183.028	173.803	139.891	981.896	1023.590	360.996	88.736	1045.640	1032.770	1389.000	1271.220	46.529	33.524	35.342	38.133	111.864	37.055	69.959	76.597	74.020	70.233	52.673	73.243	63.084	41.827	58.781	68.797	58.797	251.593	284.970	232.185	205.777	55.260	74.494	70.583	64.522	193.244	231.846
ATP1B2	ENSCHIG00000022273	19:27102947-27107218:+1	protein_coding	ATPase Na+/K+ transporting subunit beta 2	detected at high to low expression in 17 of 20 tissues	high to low	tissue enhanced (cerebellum, frontal lobe cortex), group enriched (nervous system)	cerebellum (3.042)	nervous system	none	0.953	6.115	sodium:potassium-exchanging ATPase activity (GO:0005391) | ATPase activator activity (GO:0001671) | ATPase binding (GO:0051117)	positive regulation of potassium ion transmembrane transporter activity (GO:1901018) | membrane repolarization (GO:0086009) | positive regulation of potassium ion import (GO:1903288) | cellular potassium ion homeostasis (GO:0030007) | positive regulation of sodium ion export across plasma membrane (GO:1903278) | potassium ion import (GO:0010107) | cellular sodium ion homeostasis (GO:0006883) | protein stabilization (GO:0050821) | positive regulation of ATPase activity (GO:0032781) | sodium ion export across plasma membrane (GO:0036376)	sodium:potassium-exchanging ATPase complex (GO:0005890) | cytoplasm (GO:0005737) | apical plasma membrane (GO:0016324)	25.462	15.222	18.716	16.431	0.043	0.253	0.073	0.000	0.223	0.078	0.038	0.210	516.093	478.897	2.098	2.016	1.735	1.478	7.064	296.979	292.509	5.034	3.192	9.707	9.634	11.302	8.587	1.781	0.674	1.025	0.849	29.685	4.341	12.434	5.046	2.729	2.608	18.851	34.268	23.127	20.842	3.025	2.856	3.407	22.163	11.452	17.396	14.403	1.485	3.340	3.563	3.076	11.511	9.772
ATP1B4	ENSCHIG00000001251	LWLT01000027.1:13612564-13658532:+1	protein_coding	ATPase Na+/K+ transporting family member beta 4	detected at medium expression in 1 of 20 tissues	medium	tissue enriched (skeletal muscle longitudinal dorsal), group enriched (muscular system)	skeletal muscle longitudinal dorsal (5.325)	muscular system	none	0.998	32.227	unknown	regulation of transcription, DNA-templated (GO:0006355)	nucleus (GO:0005634) | nuclear inner membrane (GO:0005637)	0.175	0.000	0.032	0.000	0.072	0.028	0.141	0.061	0.186	0.065	0.062	0.118	0.000	0.137	0.105	0.000	0.000	0.046	0.258	0.000	0.000	0.084	0.058	0.000	0.000	0.032	0.185	0.031	0.024	0.000	0.131	0.113	0.047	0.077	49.606	34.224	36.466	0.029	0.062	0.034	0.094	0.098	0.026	0.034	0.036	0.128	0.032	0.071	0.207	0.072	0.031	0.032	0.034	0.072
ATP23	ENSCHIG00000026490	5:54856476-54879824:-1	protein_coding	ATP23 metallopeptidase and ATP synthase assembly factor homolog	detected at medium to low expression in 20 of 20 tissues	medium to low	detected in all	kidney cortex (1.431)	none	none	0.548	1.012	unknown	unknown	cytosol (GO:0005829) | cell junction (GO:0030054) | plasma membrane (GO:0005886) | intracellular membrane-bounded organelle (GO:0043231)	5.948	7.003	5.851	5.054	3.256	3.121	6.561	6.292	6.403	6.532	7.088	6.800	5.350	5.835	7.166	6.944	6.465	6.489	5.762	4.058	3.907	7.451	7.352	14.838	15.992	10.467	14.040	8.666	9.615	9.725	9.559	8.183	3.499	4.868	2.907	3.608	3.449	6.439	7.299	6.589	6.945	8.387	8.847	9.126	7.098	6.106	6.268	6.591	7.343	7.140	6.565	6.808	6.601	6.280
ATP2A1	ENSCHIG00000024152	25:25833895-25854562:-1	protein_coding	ATPase sarcoplasmic/endoplasmic reticulum Ca2+ transporting 1	detected at high to low expression in 15 of 20 tissues	high to low	tissue enriched (skeletal muscle longitudinal dorsal), group enriched (muscular system)	skeletal muscle longitudinal dorsal (7.828)	muscular system	none	0.999	103.326	calcium ion binding (GO:0005509) | protein homodimerization activity (GO:0042803) | calcium-transporting ATPase activity (GO:0005388)	negative regulation of endoplasmic reticulum calcium ion concentration (GO:0032471) | response to endoplasmic reticulum stress (GO:0034976) | calcium ion transport (GO:0006816) | calcium ion import (GO:0070509) | intrinsic apoptotic signaling pathway in response to endoplasmic reticulum stress (GO:0070059) | apoptotic mitochondrial changes (GO:0008637) | maintenance of mitochondrion location (GO:0051659) | relaxation of skeletal muscle (GO:0090076) | positive regulation of fast-twitch skeletal muscle fiber contraction (GO:0031448) | positive regulation of endoplasmic reticulum calcium ion concentration (GO:0032470) | positive regulation of mitochondrial calcium ion concentration (GO:0051561)	sarcoplasmic reticulum membrane (GO:0033017) | sarcoplasmic reticulum (GO:0016529)	5.293	5.862	0.589	0.434	0.096	0.191	0.173	0.142	0.224	0.067	0.217	0.162	0.768	0.915	2.943	0.673	0.579	0.576	1.346	1.550	1.615	4.226	4.175	0.722	3.454	0.768	3.979	0.249	0.282	0.411	1.932	1.884	0.575	2.361	3592.192	4797.103	3854.571	0.793	1.114	3.495	3.400	15.062	14.445	9.348	2.037	5.642	6.721	5.824	2.114	3.187	3.279	3.625	2.111	2.214
ATP2A2	ENSCHIG00000025115	17:16959407-17016102:-1	protein_coding	ATPase sarcoplasmic/endoplasmic reticulum Ca2+ transporting 2	detected at high expression in 20 of 20 tissues	high	detected in all, tissue enhanced (skeletal muscle longitudinal dorsal)	skeletal muscle longitudinal dorsal (1.459)	none	none	0.874	1.884	calcium ion binding (GO:0005509) | S100 protein binding (GO:0044548) | calcium-transporting ATPase activity (GO:0005388) | enzyme binding (GO:0019899)	ER-nucleus signaling pathway (GO:0006984) | cardiac muscle hypertrophy in response to stress (GO:0014898) | sarcoplasmic reticulum calcium ion transport (GO:0070296) | cellular calcium ion homeostasis (GO:0006874) | regulation of the force of heart contraction (GO:0002026) | endoplasmic reticulum calcium ion homeostasis (GO:0032469) | organelle organization (GO:0006996) | regulation of calcium ion-dependent exocytosis of neurotransmitter (GO:1903233) | transition between fast and slow fiber (GO:0014883) | T-tubule organization (GO:0033292) | calcium ion transport from cytosol to endoplasmic reticulum (GO:1903515) | calcium ion transmembrane transport (GO:0070588) | cellular response to oxidative stress (GO:0034599) | positive regulation of endoplasmic reticulum calcium ion concentration (GO:0032470) | negative regulation of heart contraction (GO:0045822)	endoplasmic reticulum membrane (GO:0005789) | ribbon synapse (GO:0097470) | membrane (GO:0016020) | endoplasmic reticulum (GO:0005783) | nucleoplasm (GO:0005654) | sarcoplasmic reticulum (GO:0016529)	56.910	59.978	62.362	41.177	172.417	176.809	131.303	138.764	84.831	167.138	150.943	180.647	319.817	314.205	88.388	119.671	111.445	105.405	77.779	306.863	355.397	78.204	95.794	90.478	90.287	68.444	73.894	92.978	32.019	51.421	48.022	58.670	40.543	62.821	1044.462	789.228	799.906	66.118	66.835	69.319	55.559	59.838	77.276	76.990	71.221	66.913	70.876	74.734	81.146	86.446	85.789	83.790	70.299	66.791
ATP2A3	ENSCHIG00000018453	19:24357862-24392239:-1	protein_coding	ATPase sarcoplasmic/endoplasmic reticulum Ca2+ transporting 3	detected at high to low expression in 20 of 20 tissues	high to low	detected in all	thymus (2.117)	none	none	0.809	3.908	unknown	unknown	endoplasmic reticulum (GO:0005783) | sarcoplasmic reticulum (GO:0016529)	6.097	8.921	8.264	7.550	5.858	6.076	2.662	0.442	12.752	1.490	0.274	4.524	7.303	7.918	91.754	96.988	95.119	89.682	1.873	2.129	1.653	102.914	113.052	27.374	62.172	31.770	71.815	6.351	5.166	4.552	8.923	1.923	2.572	1.847	1.359	1.288	0.851	5.453	5.139	5.006	5.188	82.799	77.746	80.873	20.008	10.186	13.973	13.232	121.292	138.303	104.549	103.708	14.357	16.657
ATP2B1	ENSCHIG00000024254	5:19248599-19380064:-1	protein_coding	ATPase plasma membrane Ca2+ transporting 1	detected at high to low expression in 20 of 20 tissues	high to low	detected in all	frontal lobe cortex (1.485)	none	none	0.788	1.410	calcium ion transmembrane transporter activity (GO:0015085)	calcium ion export across plasma membrane (GO:1990034) | regulation of cytosolic calcium ion concentration (GO:0051480)	nucleus (GO:0005634) | plasma membrane (GO:0005886)	10.860	10.763	9.251	5.663	43.897	20.426	41.867	44.401	24.748	42.071	53.296	29.707	156.475	145.863	74.551	47.496	42.877	36.671	59.307	153.294	183.079	26.208	37.707	22.819	25.802	21.840	23.117	11.556	8.982	8.780	10.591	21.236	17.110	21.334	23.671	27.299	29.849	21.448	25.672	26.345	17.703	26.042	30.039	27.842	36.075	31.959	31.542	36.405	16.375	16.785	16.504	15.491	34.601	27.760
ATP2B2	ENSCHIG00000017389	22:54361471-54479256:-1	protein_coding	ATPase plasma membrane Ca2+ transporting 2	detected at high to low expression in 8 of 20 tissues	high to low	group enriched (nervous system)	frontal lobe cortex (6.103)	nervous system	none	0.940	26.434	unknown	neuron differentiation (GO:0030182) | sensory perception of sound (GO:0007605) | regulation of cytosolic calcium ion concentration (GO:0051480) | calcium ion transport (GO:0006816)	cytoplasm (GO:0005737)	0.754	0.338	0.646	0.449	0.031	0.027	0.006	0.000	0.010	0.000	0.013	0.005	133.544	134.553	0.098	0.092	0.205	0.102	11.941	132.673	157.743	0.998	0.368	1.296	2.212	2.834	2.795	15.476	9.255	8.627	6.795	0.148	0.015	0.032	0.222	1.414	0.252	0.677	1.445	1.287	0.730	1.412	1.427	1.435	0.159	0.158	0.255	0.230	1.438	1.837	1.495	1.427	0.546	0.383
ATP2C2	ENSCHIG00000012553	18:11999741-12078991:+1	protein_coding	ATPase secretory pathway Ca2+ transporting 2	detected at high to low expression in 12 of 20 tissues	high to low	tissue enriched (fallopian tube)	fallopian tube (5.486)	none	none	0.982	8.086	unknown	positive regulation of calcium ion import (GO:0090280) | mammary gland epithelium development (GO:0061180) | protein localization to plasma membrane (GO:0072659)	cytoplasmic vesicle (GO:0031410) | perinuclear region of cytoplasm (GO:0048471) | cytoplasmic side of plasma membrane (GO:0009898)	0.881	0.676	1.145	0.732	0.200	0.379	0.150	0.347	0.528	0.199	0.268	0.423	1.036	1.510	27.681	20.359	16.916	17.598	187.289	0.487	0.366	3.389	7.049	1.995	2.157	3.503	2.752	0.600	0.722	0.798	0.739	3.965	8.383	6.753	0.150	0.072	0.129	12.017	14.716	18.918	9.544	1.111	1.013	1.000	0.902	0.579	0.987	0.813	1.152	1.937	2.391	1.939	1.865	1.934
ATP4A	ENSCHIG00000019660	18:47033438-47047811:-1	protein_coding	ATPase H+/K+ transporting alpha subunit	detected at medium to low expression in 5 of 20 tissues	medium to low	group enriched (endocrine system)	liver (4.063)	endocrine system	none	0.952	3.004	unknown	unknown	unknown	1.969	0.988	1.531	1.107	0.324	0.461	0.384	0.218	0.364	0.432	0.306	0.376	1.127	1.090	0.303	0.331	0.230	0.264	4.213	0.806	0.746	0.337	0.318	0.438	0.526	0.547	0.451	3.283	37.169	16.045	10.362	0.466	0.398	0.759	0.152	0.111	0.227	0.742	0.983	0.663	0.718	0.539	0.549	0.632	1.094	0.785	1.000	0.845	1.322	1.064	1.580	1.114	0.365	0.492
ATP4B	ENSCHIG00000009370	LWLT01000036.1:294905-300397:-1	protein_coding	ATPase H+/K+ transporting beta subunit	detected at low expression in 5 of 20 tissues	low	group enriched (male reproductive system)	testes (3.063)	male reproductive system	none	0.924	12.695	unknown	unknown	unknown	0.642	0.823	0.881	0.960	0.000	0.000	0.000	0.000	0.000	0.000	0.000	0.000	0.085	0.000	0.088	0.065	0.064	0.213	0.612	0.054	0.038	0.961	2.921	0.076	0.138	0.151	0.370	0.109	0.113	0.033	0.151	1.684	0.021	0.023	0.039	0.040	0.000	0.000	0.084	0.053	0.000	3.509	2.429	4.285	5.575	13.185	8.056	6.614	2.641	2.619	3.650	3.084	0.000	0.060
ATP5F1B	ENSCHIG00000010757	5:56168016-56173674:+1	protein_coding	ATP synthase F1 subunit beta	detected at high expression in 20 of 20 tissues	high	detected in all	kidney cortex (1.121)	none	none	0.515	1.214	proton-transporting ATP synthase activity, rotational mechanism (GO:0046933) | angiostatin binding (GO:0043532) | ATPase activity (GO:0016887) | proton-transporting ATPase activity, rotational mechanism (GO:0046961) | MHC class I protein binding (GO:0042288)	hydrogen ion transmembrane transport (GO:1902600) | ATP biosynthetic process (GO:0006754) | positive regulation of blood vessel endothelial cell migration (GO:0043536) | angiogenesis (GO:0001525) | regulation of intracellular pH (GO:0051453)	mitochondrial membrane (GO:0031966) | mitochondrial nucleoid (GO:0042645) | cell surface (GO:0009986) | membrane (GO:0016020) | plasma membrane (GO:0005886) | mitochondrial proton-transporting ATP synthase complex (GO:0005753) | mitochondrion (GO:0005739) | proton-transporting ATP synthase complex (GO:0045259)	784.337	890.324	913.073	759.811	763.226	390.622	585.975	474.201	456.599	537.033	462.234	375.904	740.410	728.265	674.746	764.074	743.377	769.572	306.614	688.843	721.547	621.647	489.681	1041.010	1047.350	1049.410	1092.330	542.774	295.960	277.396	293.268	323.721	412.480	419.361	908.212	1013.290	1147.670	390.496	428.625	411.786	385.129	372.340	335.589	367.631	327.113	352.826	332.030	370.153	418.718	439.637	419.955	445.147	323.079	341.204
ATP5F1C	ENSCHIG00000018328	13:12201784-12214307:+1	protein_coding	ATP synthase F1 subunit gamma	detected at high expression in 20 of 20 tissues	high	detected in all	adrenal gland (1.105)	none	none	0.456	1.120	ATPase activity (GO:0016887)	unknown	myelin sheath (GO:0043209) | mitochondrial proton-transporting ATP synthase complex (GO:0005753) | mitochondrion (GO:0005739) | mitochondrial inner membrane (GO:0005743)	512.695	551.879	598.383	585.356	383.616	226.355	305.807	252.392	303.678	288.800	259.402	239.243	292.661	299.371	406.198	420.945	442.581	440.125	236.464	241.013	229.774	364.464	305.479	544.372	466.172	502.754	509.339	412.462	268.223	257.398	281.716	278.037	282.061	253.358	426.747	460.933	493.031	240.997	275.271	287.642	275.599	274.019	247.287	266.668	282.676	278.781	273.007	290.135	307.082	311.955	319.209	325.216	229.722	244.508
ATP5F1D	ENSCHIG00000027238	7:66798216-66799857:-1	protein_coding	ATP synthase F1 subunit delta	detected at high expression in 20 of 20 tissues	high	detected in all	kidney cortex (1.129)	none	none	0.502	1.157	ATPase activity (GO:0016887)	unknown	mitochondrial proton-transporting ATP synthase complex (GO:0005753) | mitochondrion (GO:0005739) | mitochondrial inner membrane (GO:0005743)	399.997	412.754	366.267	444.719	237.594	145.565	207.329	175.276	183.625	154.738	141.105	119.413	438.091	464.533	549.073	578.110	657.634	580.856	289.228	466.464	467.911	370.162	257.937	617.889	661.217	683.159	743.097	449.459	328.807	303.245	304.652	266.216	644.787	477.948	618.960	600.799	585.561	349.750	357.083	375.229	430.226	260.267	208.490	247.511	179.575	151.295	156.201	165.488	209.587	234.453	190.216	204.746	295.729	296.983
ATP5IF1	ENSCHIG00000007574	2:10824696-10826589:+1	protein_coding	ATP synthase inhibitory factor subunit 1	detected at high expression in 20 of 20 tissues	high	detected in all	kidney cortex (1.103)	none	none	0.473	1.157	angiostatin binding (GO:0043532) | ATPase inhibitor activity (GO:0042030) | ATPase binding (GO:0051117) | enzyme binding (GO:0019899)	regulation of protein targeting to mitochondrion (GO:1903214) | erythrocyte differentiation (GO:0030218) | negative regulation of endothelial cell proliferation (GO:0001937) | heme biosynthetic process (GO:0006783) | positive regulation of autophagy of mitochondrion in response to mitochondrial depolarization (GO:1904925) | positive regulation of proteolysis involved in cellular protein catabolic process (GO:1903052) | negative regulation of hydrolase activity (GO:0051346) | positive regulation of mitochondrial outer membrane permeabilization involved in apoptotic signaling pathway (GO:1901030) | mitochondrial depolarization (GO:0051882) | reactive oxygen species metabolic process (GO:0072593) | regulation of ATP metabolic process (GO:1903578) | negative regulation of ATPase activity (GO:0032780)	mitochondrial proton-transporting ATP synthase complex (GO:0005753) | cell surface (GO:0009986) | mitochondrion (GO:0005739)	683.833	728.488	717.144	773.184	467.006	302.720	417.915	348.557	566.747	376.637	357.257	459.057	637.777	711.229	702.356	722.474	847.209	743.175	370.103	643.680	720.477	598.160	398.938	891.468	953.289	1050.010	1162.470	705.527	581.009	551.295	556.563	453.248	698.403	611.634	888.824	799.245	1145.070	444.575	435.751	487.778	556.825	449.716	491.893	510.800	393.729	404.546	420.098	518.463	410.298	411.310	440.820	560.243	356.350	360.041
ATP5PB	ENSCHIG00000012236	3:88746624-88763966:+1	protein_coding	ATP synthase peripheral stalk-membrane subunit b	detected at high expression in 20 of 20 tissues	high	detected in all	kidney cortex (1.129)	none	none	0.457	1.030	ATPase activity (GO:0016887)	unknown	myelin sheath (GO:0043209) | mitochondrial proton-transporting ATP synthase complex (GO:0005753) | nucleoplasm (GO:0005654) | mitochondrion (GO:0005739) | mitochondrial inner membrane (GO:0005743)	117.344	121.382	112.453	98.602	118.291	87.159	121.786	100.061	151.280	119.749	101.855	118.121	119.054	118.615	139.371	153.359	152.241	138.809	161.416	118.475	116.001	127.087	111.882	211.720	209.316	195.129	197.401	131.395	78.641	78.588	81.414	80.913	103.317	91.478	153.193	167.668	202.660	81.979	84.294	86.198	84.210	91.080	93.205	93.141	65.579	64.585	64.553	70.531	107.511	107.330	115.920	113.691	93.671	89.819
ATP5S	ENSCHIG00000023027	10:59821910-59825751:-1	protein_coding	ATP synthase, H+ transporting, mitochondrial Fo complex subunit s (factor B)	detected at medium expression in 20 of 20 tissues	medium	detected in all	adrenal gland (1.174)	none	none	0.421	1.000	unknown	unknown	mitochondrion (GO:0005739)	47.377	46.070	54.254	30.936	17.730	13.232	25.284	31.477	31.738	22.721	30.100	21.863	36.808	41.149	25.350	24.823	25.947	18.591	40.592	27.724	27.220	18.030	18.824	37.349	35.846	33.041	26.024	36.154	26.467	32.345	29.879	29.447	17.730	18.083	28.606	30.328	31.843	20.326	25.909	29.508	21.063	13.577	13.344	14.157	27.908	25.646	31.953	28.180	13.352	12.268	14.120	16.378	26.062	23.600
ATP6	ENSCHIG00000000022	MT:7929-8609:+1	protein_coding	ATP synthase F0 subunit 6 (mitochondrion)	detected at high expression in 20 of 20 tissues	high	detected in all	frontal lobe cortex (1.123)	none	none	0.633	1.273	hydrogen ion transmembrane transporter activity (GO:0015078)	ATP synthesis coupled proton transport (GO:0015986)	integral component of membrane (GO:0016021) | membrane (GO:0016020) | proton-transporting ATP synthase complex, coupling factor F(o) (GO:0045263) | mitochondrion (GO:0005739) | mitochondrial inner membrane (GO:0005743)	10296.300	9019.980	8402.420	14613.100	3667.820	2987.040	4102.170	3826.600	3886.280	4456.380	3882.530	5011.380	10733.400	11424.900	6107.630	3641.550	4311.670	5817.460	3380.590	14844.700	13464.500	5755.900	4375.920	10666.000	7099.430	13151.200	10229.100	7002.330	6253.880	6551.960	9453.740	3413.900	4399.030	4759.780	4796.270	5544.820	5856.110	3477.100	3470.850	3805.270	6928.880	2866.940	3215.160	2890.420	3739.740	3164.630	2986.580	3245.280	2314.320	1906.340	1843.990	2189.630	4006.790	4242.540
ATP6AP1	ENSCHIG00000006977	LWLT01000684.1:37133-44491:-1	protein_coding	ATPase H+ transporting accessory protein 1	detected at high to medium expression in 20 of 20 tissues	high to medium	detected in all	alveolar macrophage (1.358)	none	none	0.770	1.442	Rab GTPase binding (GO:0017137)	cellular response to increased oxygen levels (GO:0036295) | positive regulation of ERK1 and ERK2 cascade (GO:0070374) | positive regulation of osteoclast development (GO:2001206) | establishment of organelle localization (GO:0051656) | pH reduction (GO:0045851) | positive regulation of exocytosis (GO:0045921) | positive regulation of bone resorption (GO:0045780) | cellular iron ion homeostasis (GO:0006879) | positive regulation of osteoblast differentiation (GO:0045669)	unknown	99.235	98.659	93.096	69.010	333.422	357.072	139.381	69.291	207.333	136.407	66.561	166.667	166.721	144.878	61.799	71.915	57.650	55.928	59.190	197.990	191.527	58.864	42.879	87.352	111.614	92.425	102.700	35.714	25.080	29.536	31.537	59.647	31.567	40.592	21.049	22.740	16.299	72.275	71.009	66.909	57.521	82.238	73.065	58.272	79.614	104.472	111.874	104.677	36.821	38.398	38.035	39.133	54.642	60.855
ATP6V0A1	ENSCHIG00000023886	19:42203714-42253663:+1	protein_coding	ATPase H+ transporting V0 subunit a1	detected at high to low expression in 20 of 20 tissues	high to low	detected in all	frontal lobe cortex (1.417)	none	none	0.761	1.458	ATPase binding (GO:0051117)	toxin transport (GO:1901998) | regulation of macroautophagy (GO:0016241)	nuclear speck (GO:0016607) | Golgi apparatus (GO:0005794) | cytosol (GO:0005829) | cytoplasm (GO:0005737) | plasma membrane (GO:0005886) | intracellular membrane-bounded organelle (GO:0043231)	27.208	30.617	22.243	19.849	71.431	52.110	45.148	28.283	54.822	40.859	28.934	39.122	185.572	164.883	35.140	34.144	25.404	31.550	38.360	183.192	194.820	32.655	31.185	37.182	38.610	26.809	28.498	39.320	32.562	22.511	28.951	35.569	46.898	77.059	19.481	17.240	18.952	55.474	53.207	58.308	45.046	26.538	27.910	23.304	35.442	31.896	32.500	33.871	5.106	7.573	7.197	7.491	58.161	58.641
ATP6V0A2	ENSCHIG00000014148	17:19222133-19262983:+1	protein_coding	ATPase H+ transporting V0 subunit a2	detected at medium to low expression in 20 of 20 tissues	medium to low	detected in all	thymus (1.323)	none	none	0.501	1.023	unknown	cellular response to increased oxygen levels (GO:0036295) | cellular iron ion homeostasis (GO:0006879)	acrosomal vesicle (GO:0001669)	7.513	9.207	9.995	5.124	16.222	14.771	21.399	23.978	16.008	21.631	24.656	19.356	11.768	13.257	12.397	12.778	12.287	13.916	8.798	10.726	14.005	11.934	15.036	11.977	11.493	9.464	10.014	5.532	3.875	4.835	3.785	10.951	3.607	5.636	2.500	2.661	3.114	8.072	8.189	8.705	7.381	13.807	19.481	18.258	11.034	9.761	9.650	12.173	23.515	24.205	22.455	22.273	11.652	11.999
ATP6V0A4	ENSCHIG00000024394	4:17970904-18018532:+1	protein_coding	ATPase H+ transporting V0 subunit a4	detected at medium to low expression in 7 of 20 tissues	medium to low	group enriched (renal system)	kidney cortex (5.514)	renal system	none	0.971	7.309	ATPase binding (GO:0051117)	regulation of pH (GO:0006885) | excretion (GO:0007588) | hydrogen ion transmembrane transport (GO:1902600) | ossification (GO:0001503) | sensory perception of sound (GO:0007605) | ATP hydrolysis coupled proton transport (GO:0015991)	endosome (GO:0005768) | apical part of cell (GO:0045177) | brush border membrane (GO:0031526) | vacuolar proton-transporting V-type ATPase complex (GO:0016471) | apical plasma membrane (GO:0016324) | plasma membrane (GO:0005886) | brush border (GO:0005903)	0.132	0.210	0.181	0.138	0.000	0.010	0.094	0.024	0.036	0.008	0.040	0.000	0.019	0.017	0.936	0.259	0.733	0.370	1.086	0.603	0.565	19.429	0.011	50.343	20.764	84.418	27.314	0.000	0.000	0.083	0.012	0.394	0.107	0.097	0.116	0.040	0.020	5.260	3.433	4.632	2.618	0.173	0.367	0.233	6.958	3.084	4.343	4.894	1.440	1.448	1.029	1.025	0.652	1.296
ATP6V0B	ENSCHIG00000017292	3:18683689-18687328:+1	protein_coding	ATPase H+ transporting V0 subunit b	detected at high to medium expression in 20 of 20 tissues	high to medium	detected in all	alveolar macrophage (1.394)	none	none	0.825	1.489	unknown	unknown	integral component of membrane (GO:0016021) | endosome (GO:0005768)	91.700	84.352	101.643	105.121	511.202	480.071	183.834	83.918	221.571	164.328	76.072	151.749	129.818	118.174	59.120	70.193	60.496	66.025	61.347	169.232	162.312	84.124	58.904	121.081	128.770	139.472	124.025	61.895	70.917	79.912	75.941	69.421	94.629	82.922	25.354	20.785	18.592	94.788	92.171	92.599	74.018	75.438	67.667	64.879	56.702	50.912	57.055	57.086	45.842	47.955	47.922	50.731	60.552	65.492
ATP6V0C	ENSCHIG00000023063	25:1909871-1914568:+1	protein_coding	ATPase H+ transporting V0 subunit c	detected at high to medium expression in 20 of 20 tissues	high to medium	detected in all	frontal lobe cortex (1.257)	none	none	0.695	1.542	ubiquitin protein ligase binding (GO:0031625)	positive regulation of Wnt signaling pathway (GO:0030177)	unknown	183.902	190.775	181.506	164.238	436.960	412.025	231.366	107.373	272.258	172.079	88.881	164.252	421.451	378.775	106.144	133.683	123.787	116.069	101.841	555.050	523.602	143.783	92.397	182.649	184.519	224.530	197.736	82.715	83.341	82.222	86.162	84.181	300.700	285.324	40.441	39.987	27.576	221.723	210.808	206.011	188.037	135.852	105.179	110.912	111.484	97.504	108.424	95.770	104.579	126.759	97.857	102.606	98.335	112.026
ATP6V0D1	ENSCHIG00000017558	18:36312754-36350223:-1	protein_coding	ATPase H+ transporting V0 subunit d1	detected at high expression in 20 of 20 tissues	high	detected in all	frontal lobe cortex (1.233)	none	none	0.677	1.157	hydrogen-exporting ATPase activity, phosphorylative mechanism (GO:0008553)	cellular response to increased oxygen levels (GO:0036295) | cellular iron ion homeostasis (GO:0006879)	centrosome (GO:0005813) | early endosome (GO:0005769) | vacuolar proton-transporting V-type ATPase complex (GO:0016471) | membrane (GO:0016020)	243.903	223.200	230.361	220.817	316.264	309.531	280.253	195.668	367.511	256.643	187.127	286.280	253.497	219.423	123.691	132.749	115.431	119.028	161.203	512.915	473.150	98.945	85.833	142.685	147.115	100.934	110.802	122.200	64.881	72.599	99.547	128.335	121.163	137.920	58.425	54.111	51.783	162.743	163.736	175.572	154.817	84.882	76.104	81.918	135.077	134.092	157.278	146.102	68.218	76.686	79.648	78.460	167.387	189.233
ATP6V0D2	ENSCHIG00000022236	14:5612962-5669253:+1	protein_coding	ATPase H+ transporting V0 subunit d2	detected at medium to low expression in 18 of 20 tissues	medium to low	mixed expression	BMDM LPS time course 0 hrs (2.716)	none	none	0.837	2.139	unknown	unknown	vacuolar proton-transporting V-type ATPase complex (GO:0016471) | apical plasma membrane (GO:0016324) | membrane (GO:0016020)	2.327	2.182	3.416	2.034	2.857	17.196	53.929	8.209	29.026	38.989	6.959	12.199	4.593	4.439	1.732	1.478	1.528	1.361	3.150	3.170	3.035	11.134	4.566	19.414	10.696	35.580	17.042	0.784	0.678	1.286	0.929	1.487	0.873	1.159	0.606	0.546	0.650	4.978	6.277	4.967	3.982	1.885	2.182	2.166	2.721	2.659	2.579	2.861	3.198	3.317	3.894	3.961	1.879	1.780
ATP6V0E1	ENSCHIG00000023731	20:4794880-4814659:+1	protein_coding	ATPase H+ transporting V0 subunit e1	detected at high to medium expression in 20 of 20 tissues	high to medium	detected in all	alveolar macrophage (1.213)	none	none	0.604	0.923	proton-transporting ATPase activity, rotational mechanism (GO:0046961)	hydrogen ion transmembrane transport (GO:1902600)	unknown	219.347	246.191	302.043	200.621	390.261	500.137	276.868	160.570	246.265	258.195	165.842	227.195	33.795	38.310	106.824	110.218	105.253	117.519	244.058	30.905	21.026	163.287	141.472	198.283	190.105	194.377	179.410	102.435	107.127	106.992	117.003	202.262	257.973	235.272	29.223	28.737	28.766	354.328	372.578	343.618	283.272	162.029	189.257	143.333	118.103	126.731	100.633	109.913	197.520	251.992	210.110	175.822	225.135	265.287
ATP6V1A	ENSCHIG00000020509	1:58233959-58266762:+1	protein_coding	ATPase H+ transporting V1 subunit A	detected at high to low expression in 20 of 20 tissues	high to low	detected in all	alveolar macrophage (1.433)	none	none	0.738	1.926	unknown	cellular response to increased oxygen levels (GO:0036295) | cellular iron ion homeostasis (GO:0006879)	myelin sheath (GO:0043209) | cytosol (GO:0005829) | apical plasma membrane (GO:0016324) | plasma membrane (GO:0005886) | mitochondrion (GO:0005739) | microvillus (GO:0005902)	38.373	37.452	36.494	24.182	209.850	226.426	218.019	68.576	158.223	207.641	66.137	150.843	147.575	152.026	24.667	35.695	25.090	23.322	44.425	189.878	208.250	39.470	37.088	51.132	48.005	46.223	37.169	14.445	9.522	11.500	13.209	26.593	31.054	36.134	7.162	7.105	6.971	48.899	54.724	49.137	35.283	22.276	29.568	27.508	35.883	33.903	29.848	28.163	24.672	24.418	22.647	21.915	25.016	24.567
ATP6V1B1	ENSCHIG00000014286	11:13330675-13357471:-1	protein_coding	ATPase H+ transporting V1 subunit B1	detected at high to low expression in 11 of 20 tissues	high to low	mixed expression	kidney cortex (3.736)	none	none	0.927	16.351	hydrogen ion transmembrane transporter activity (GO:0015078)	calcium ion homeostasis (GO:0055074) | excretion (GO:0007588) | regulation of pH (GO:0006885) | inner ear morphogenesis (GO:0042472) | hydrogen ion transmembrane transport (GO:1902600) | sensory perception of sound (GO:0007605) | pH reduction (GO:0045851) | ossification (GO:0001503)	lateral plasma membrane (GO:0016328) | basolateral plasma membrane (GO:0016323) | vacuolar proton-transporting V-type ATPase complex (GO:0016471) | membrane (GO:0016020) | microvillus (GO:0005902) | cytosol (GO:0005829) | cytoplasm (GO:0005737) | apical plasma membrane (GO:0016324)	0.000	0.235	0.329	0.169	0.000	0.000	0.000	0.000	0.000	0.000	0.018	0.000	0.046	0.082	11.384	4.090	11.246	4.936	19.648	0.000	0.071	71.814	0.231	162.587	170.375	297.285	251.858	1.624	2.243	1.476	3.516	0.928	156.830	181.241	0.087	0.135	0.000	60.236	52.573	60.384	43.039	0.167	0.034	0.000	4.455	2.154	3.827	5.689	0.952	1.115	0.968	1.014	5.477	6.308
ATP6V1B2	ENSCHIG00000016793	8:66911518-66937510:+1	protein_coding	ATPase H+ transporting V1 subunit B2	detected at high to medium expression in 20 of 20 tissues	high to medium	detected in all	cerebellum (1.372)	none	none	0.718	1.656	unknown	unknown	myelin sheath (GO:0043209) | cytosol (GO:0005829) | ruffle (GO:0001726) | cytoplasm (GO:0005737) | plasma membrane (GO:0005886) | microvillus (GO:0005902) | intracellular membrane-bounded organelle (GO:0043231)	64.755	55.693	59.266	52.864	150.013	64.234	149.716	62.087	153.306	111.487	56.617	69.125	178.585	177.393	25.431	26.908	25.812	23.412	28.195	164.267	165.831	42.811	46.024	32.302	34.976	28.920	30.718	23.951	22.213	21.229	22.585	26.974	20.190	25.508	18.725	18.256	18.875	38.829	38.929	38.917	33.576	39.511	43.605	36.439	34.219	35.858	38.072	37.857	30.872	32.250	32.215	32.086	26.404	29.985
ATP6V1C1	ENSCHIG00000017966	14:20737977-20763519:+1	protein_coding	ATPase H+ transporting V1 subunit C1	detected at high to medium expression in 20 of 20 tissues	high to medium	detected in all	frontal lobe cortex (1.420)	none	none	0.774	1.407	hydrogen-exporting ATPase activity, phosphorylative mechanism (GO:0008553)	unknown	plasma membrane (GO:0005886)	64.611	68.951	66.741	47.084	156.074	109.461	117.685	66.050	105.378	110.917	67.138	81.280	149.015	137.318	26.516	34.443	28.621	30.761	27.882	225.455	236.914	50.936	61.751	45.412	49.073	38.892	34.998	19.634	16.587	16.289	15.844	31.198	14.641	14.002	26.886	30.574	23.963	48.660	53.015	48.622	41.453	37.728	53.280	43.228	29.369	27.085	29.020	28.433	50.436	55.456	51.062	48.648	22.958	28.595
ATP6V1C2	ENSCHIG00000017272	11:86482858-86541532:-1	protein_coding	ATPase H+ transporting V1 subunit C2	detected at high to low expression in 11 of 20 tissues	high to low	tissue enhanced (rumen)	rumen (4.298)	none	none	0.957	20.591	protein dimerization activity (GO:0046983) | hydrogen-exporting ATPase activity, phosphorylative mechanism (GO:0008553)	positive regulation of Wnt signaling pathway (GO:0030177)	unknown	0.561	0.317	0.442	0.580	0.302	0.709	0.232	0.306	0.198	0.350	0.311	0.585	0.824	0.723	0.241	0.198	0.141	0.402	7.737	1.190	1.556	9.500	0.808	16.839	8.021	37.457	6.734	0.321	0.447	0.555	0.560	3.768	225.904	320.640	2.860	0.184	0.060	139.226	142.555	143.091	82.298	0.524	0.603	0.158	3.311	1.540	2.038	3.114	0.918	0.960	0.829	0.625	25.206	27.130
ATP6V1D	ENSCHIG00000020177	10:23904916-23921575:+1	protein_coding	ATPase H+ transporting V1 subunit D	detected at high to medium expression in 20 of 20 tissues	high to medium	detected in all	frontal lobe cortex (1.150)	none	none	0.468	1.119	unknown	protein localization to cilium (GO:0061512) | cilium assembly (GO:0060271)	centrosome (GO:0005813) | proton-transporting V-type ATPase complex (GO:0033176) | cilium (GO:0005929) | membrane (GO:0016020)	166.110	170.496	204.680	139.011	112.589	123.583	228.060	110.911	169.980	210.217	112.342	144.190	145.615	121.675	52.053	61.144	51.573	54.426	91.173	185.342	177.647	75.365	70.471	153.611	133.408	105.781	88.627	51.424	51.659	53.891	59.925	71.242	78.273	76.979	32.267	29.333	35.372	113.389	140.900	120.102	98.998	56.897	66.257	60.506	80.153	81.248	83.905	70.281	72.307	75.505	75.508	72.424	90.478	89.670
ATP6V1E1	ENSCHIG00000022809	5:107987053-107999868:-1	protein_coding	ATPase H+ transporting V1 subunit E1	detected at high expression in 20 of 20 tissues	high	detected in all	alveolar macrophage (1.213)	none	none	0.666	1.289	ATPase binding (GO:0051117) | hydrogen-exporting ATPase activity, phosphorylative mechanism (GO:0008553)	ATP hydrolysis coupled proton transport (GO:0015991)	endosome (GO:0005768) | cytosol (GO:0005829) | cytoplasm (GO:0005737) | apical plasma membrane (GO:0016324) | mitochondrion (GO:0005739) | microvillus (GO:0005902)	241.345	233.430	247.648	227.846	710.333	880.907	572.431	456.611	484.701	592.282	446.550	528.163	458.700	453.642	156.830	175.299	165.458	161.646	225.220	523.336	505.619	221.809	200.285	229.023	218.365	227.883	236.337	81.256	71.193	69.036	80.761	169.453	218.826	190.334	73.510	75.720	86.167	399.095	391.549	360.391	274.766	175.952	159.123	171.648	159.862	173.801	164.626	161.203	314.213	293.808	303.630	318.081	217.142	236.293
ATP6V1E2	ENSCHIG00000002972	11:28555336-28556016:-1	protein_coding	ATPase H+ transporting V1 subunit E2	detected at low expression in 9 of 20 tissues	low	mixed expression	alveolar macrophage (2.050)	none	none	0.686	1.620	hydrogen-exporting ATPase activity, phosphorylative mechanism (GO:0008553)	ATP hydrolysis coupled proton transport (GO:0015991)	acrosomal vesicle (GO:0001669)	0.794	0.529	0.486	0.857	3.177	5.108	3.514	2.550	4.137	3.324	2.255	3.046	0.531	1.169	0.657	0.557	0.490	0.469	0.657	1.838	1.802	2.449	3.371	0.462	0.667	0.735	0.387	0.317	0.187	0.095	0.416	1.245	0.244	0.913	1.984	1.704	3.042	0.964	0.555	0.604	1.596	2.711	1.847	2.878	0.930	0.650	0.809	0.718	0.617	0.655	0.628	1.044	0.175	1.001
ATP6V1G1	ENSCHIG00000015713	8:103484997-103493321:+1	protein_coding	ATPase H+ transporting V1 subunit G1	detected at high expression in 20 of 20 tissues	high	detected in all	alveolar macrophage (1.238)	none	none	0.751	1.173	ATPase activity (GO:0016887) | ATPase binding (GO:0051117) | hydrogen-exporting ATPase activity, phosphorylative mechanism (GO:0008553)	cellular response to increased oxygen levels (GO:0036295) | cellular iron ion homeostasis (GO:0006879)	lysosomal membrane (GO:0005765) | intracellular (GO:0005622) | cytosol (GO:0005829) | vacuolar proton-transporting V-type ATPase complex (GO:0016471) | plasma membrane (GO:0005886)	444.755	447.784	462.144	414.043	1563.870	1651.050	806.584	466.060	952.202	817.099	528.121	928.037	186.435	189.989	275.808	276.707	290.690	235.480	582.771	222.198	212.674	317.605	264.478	439.111	434.828	339.452	405.800	146.183	143.746	153.711	180.595	377.991	492.495	555.787	139.589	122.663	142.919	346.511	346.583	351.698	340.810	396.453	354.736	391.304	492.612	468.095	480.853	460.847	335.819	346.775	367.685	345.460	483.472	481.117
ATP6V1G3	ENSCHIG00000010287	16:75974486-75995702:-1	protein_coding	ATPase H+ transporting V1 subunit G3	detected at medium to low expression in 2 of 20 tissues	medium to low	group enriched (renal system)	kidney cortex (4.513)	renal system	none	0.986	38.412	ATPase binding (GO:0051117) | hydrogen-exporting ATPase activity, phosphorylative mechanism (GO:0008553)	unknown	cytosol (GO:0005829) | plasma membrane (GO:0005886)	0.000	0.000	0.000	0.000	0.057	0.000	0.000	0.000	0.075	0.000	0.000	0.120	0.000	0.000	0.000	0.000	0.055	0.000	0.000	0.000	0.092	10.524	0.000	19.692	9.845	45.385	16.424	0.000	0.000	0.167	0.592	0.000	0.222	0.060	0.060	0.000	0.000	0.068	0.000	0.000	0.073	0.148	0.000	0.000	0.000	0.000	0.147	0.080	0.000	0.000	0.000	0.072	0.081	0.085
ATP6V1H	ENSCHIG00000016415	14:60155173-60200141:+1	protein_coding	ATPase H+ transporting V1 subunit H	detected at high to low expression in 20 of 20 tissues	high to low	detected in all	frontal lobe cortex (1.314)	none	none	0.653	1.436	unknown	endocytosis (GO:0006897)	unknown	42.212	42.940	38.630	34.855	136.282	89.779	165.119	56.396	162.127	152.168	60.353	111.295	116.619	104.630	31.893	32.644	29.989	31.161	31.865	151.597	150.936	42.756	38.703	46.646	47.395	52.426	44.667	15.302	13.809	14.019	17.904	34.244	32.451	36.883	8.549	8.763	9.026	63.249	64.574	59.382	50.714	40.582	42.526	37.687	36.044	27.348	30.304	27.982	51.447	51.228	51.642	55.190	32.264	37.723
ATP7A	ENSCHIG00000016420	LWLT01000021.1:3145447-3304070:+1	protein_coding	ATPase copper transporting alpha	detected at medium to low expression in 15 of 20 tissues	medium to low	mixed expression	thymus (3.738)	none	none	0.851	1.902	cuprous ion binding (GO:1903136) | copper ion binding (GO:0005507) | copper-dependent protein binding (GO:0032767)	cellular copper ion homeostasis (GO:0006878) | positive regulation of oxidoreductase activity (GO:0051353) | copper ion transport (GO:0006825)	late endosome (GO:0005770) | Golgi apparatus (GO:0005794) | basolateral plasma membrane (GO:0016323) | perinuclear region of cytoplasm (GO:0048471) | plasma membrane (GO:0005886) | trans-Golgi network transport vesicle (GO:0030140) | trans-Golgi network (GO:0005802)	0.946	0.923	1.202	0.438	7.709	6.631	8.539	8.731	8.375	9.861	7.935	9.966	2.432	2.165	1.228	0.747	0.788	0.782	1.699	0.652	0.749	0.830	2.304	2.150	1.682	1.268	1.129	0.186	0.291	0.065	0.186	1.657	0.341	0.543	1.446	1.753	1.422	2.111	2.342	2.293	1.341	0.955	3.173	1.875	1.518	0.680	0.627	1.528	17.890	17.219	15.671	15.829	1.759	1.931
ATP7B	ENSCHIG00000024048	12:65193212-65267158:+1	protein_coding	ATPase copper transporting beta	detected at medium to low expression in 10 of 20 tissues	medium to low	mixed expression	liver (4.106)	none	none	0.920	2.157	ATP binding (GO:0005524) | copper-transporting ATPase activity (GO:0043682) | copper ion binding (GO:0005507) | copper ion transmembrane transporter activity (GO:0005375) | copper-exporting ATPase activity (GO:0004008)	response to copper ion (GO:0046688) | cellular zinc ion homeostasis (GO:0006882) | cellular copper ion homeostasis (GO:0006878) | copper ion transport (GO:0006825) | lactation (GO:0007595) | sequestering of calcium ion (GO:0051208) | copper ion import (GO:0015677) | intracellular copper ion transport (GO:0015680)	Golgi apparatus (GO:0005794) | basolateral plasma membrane (GO:0016323) | membrane (GO:0016020) | late endosome (GO:0005770) | cytoplasmic vesicle (GO:0031410) | trans-Golgi network membrane (GO:0032588) | perinuclear region of cytoplasm (GO:0048471) | trans-Golgi network (GO:0005802)	2.559	2.375	2.304	1.500	0.080	0.062	0.463	0.546	0.337	0.252	0.353	0.195	3.133	2.968	1.261	1.331	1.020	1.390	0.567	1.551	1.832	0.612	0.928	0.907	1.525	1.688	1.769	21.428	17.289	15.912	14.241	1.842	0.455	1.620	0.268	0.256	0.260	0.274	0.296	0.226	0.306	0.268	0.556	0.565	5.949	8.675	7.667	8.070	0.583	0.644	0.590	0.480	0.979	1.497
ATP8	ENSCHIG00000000021	MT:7771-7968:+1	protein_coding	ATP synthase protein 8	detected at high expression in 20 of 20 tissues	high	detected in all	frontal lobe cortex (1.124)	none	none	0.649	1.201	hydrogen ion transmembrane transporter activity (GO:0015078)	ATP synthesis coupled proton transport (GO:0015986) | ATP biosynthetic process (GO:0006754) | ion transport (GO:0006811)	integral component of membrane (GO:0016021) | mitochondrial proton-transporting ATP synthase complex (GO:0005753) | mitochondrial membrane (GO:0031966) | membrane (GO:0016020) | proton-transporting ATP synthase complex, coupling factor F(o) (GO:0045263) | mitochondrion (GO:0005739) | mitochondrial proton-transporting ATP synthase complex, coupling factor F(o) (GO:0000276)	30170.500	28478.800	18193.000	14409.000	10061.300	8577.210	11953.500	10797.700	9951.170	13406.900	11536.400	15677.000	25056.500	27844.500	14351.100	11440.000	11144.400	6437.740	8446.100	34418.200	33633.800	12987.500	9203.380	31252.900	21977.900	27302.300	17419.800	19349.500	10992.400	18338.400	23666.300	8693.120	2099.160	2757.050	10813.100	16589.600	16373.500	1485.300	4062.620	6077.120	4760.540	3340.410	7840.700	5138.420	9030.230	9202.360	9097.960	9591.680	4828.060	2893.670	5520.300	6350.880	10489.800	11177.800
ATP8A1	ENSCHIG00000008265	6:61804599-62030094:-1	protein_coding	ATPase phospholipid transporting 8A1	detected at high to low expression in 19 of 20 tissues	high to low	tissue enhanced (thymus)	thymus (2.292)	none	none	0.875	2.740	unknown	learning (GO:0007612) | positive regulation of cell migration (GO:0030335) | positive regulation of phospholipid translocation (GO:0061092)	Golgi apparatus (GO:0005794) | plasma membrane (GO:0005886) | endoplasmic reticulum (GO:0005783) | intracellular membrane-bounded organelle (GO:0043231)	1.994	1.773	1.780	1.287	2.710	15.307	0.650	0.155	3.119	1.626	0.499	12.962	36.725	32.712	5.259	4.046	3.626	3.128	13.806	29.633	32.889	9.763	12.882	2.922	4.353	4.558	5.307	0.815	1.162	0.901	0.915	2.852	19.537	22.016	4.894	4.490	5.418	3.552	4.947	3.836	3.485	15.288	20.604	16.439	5.049	3.057	3.087	4.584	80.611	77.874	68.626	74.499	3.155	4.343
ATP8B1	ENSCHIG00000012416	24:57075585-57128336:-1	protein_coding	ATPase phospholipid transporting 8B1	detected at high to low expression in 17 of 20 tissues	high to low	tissue enhanced (colon large)	colon large (2.542)	none	none	0.877	2.101	phospholipid-translocating ATPase activity (GO:0004012) | aminophospholipid transmembrane transporter activity (GO:0015247) | lipid transporter activity (GO:0005319) | cardiolipin binding (GO:1901612)	vestibulocochlear nerve formation (GO:0021650) | inner ear receptor cell development (GO:0060119) | bile acid metabolic process (GO:0008206) | sensory perception of sound (GO:0007605) | regulation of microvillus assembly (GO:0032534) | aminophospholipid transport (GO:0015917) | drug transmembrane transport (GO:0006855) | phospholipid translocation (GO:0045332) | negative regulation of transcription, DNA-templated (GO:0045892)	Golgi apparatus (GO:0005794) | stereocilium (GO:0032420) | apical plasma membrane (GO:0016324) | plasma membrane (GO:0005886) | endoplasmic reticulum (GO:0005783)	7.284	5.368	4.754	1.675	0.447	0.598	9.269	24.213	4.024	6.586	14.347	3.732	0.922	0.936	60.124	82.447	55.847	53.706	4.897	0.856	0.867	11.740	20.397	26.879	32.424	21.598	36.726	18.759	12.373	10.678	9.330	2.461	8.423	8.241	1.756	1.337	1.431	5.979	5.803	4.279	4.300	1.623	1.884	1.688	1.034	1.140	0.912	0.942	1.711	2.124	1.946	2.364	16.796	16.883
ATP8B2	ENSCHIG00000019010	3:103909193-103925574:+1	protein_coding	ATPase phospholipid transporting 8B2	detected at high to low expression in 20 of 20 tissues	high to low	detected in all	thymus (1.395)	none	none	0.585	0.899	unknown	unknown	Golgi apparatus (GO:0005794) | plasma membrane (GO:0005886)	23.850	26.594	22.285	12.199	2.410	3.818	29.421	38.707	19.631	22.113	29.239	19.800	37.322	33.558	5.321	6.958	5.513	5.443	20.633	19.025	20.458	23.440	28.683	14.897	20.054	15.909	16.722	2.226	1.773	1.742	2.144	28.883	4.877	10.010	2.841	2.847	2.578	28.116	24.972	28.357	24.537	26.566	33.533	31.974	51.666	35.671	41.277	41.450	47.335	50.214	48.693	55.449	28.098	26.431
ATP8B3	ENSCHIG00000016005	7:66332473-66352951:+1	protein_coding	ATPase phospholipid transporting 8B3	detected at high to low expression in 19 of 20 tissues	high to low	tissue enhanced (adrenal gland)	adrenal gland (2.344)	none	none	0.884	1.717	unknown	unknown	unknown	63.526	63.824	65.032	52.349	0.894	0.808	4.691	5.339	5.901	3.486	4.169	2.041	8.063	8.994	4.106	5.091	4.129	3.542	9.256	2.269	2.180	5.408	7.697	3.670	7.419	6.754	7.357	1.675	3.491	4.271	2.977	11.343	4.671	5.588	1.142	1.357	0.696	3.838	5.344	7.073	6.225	4.670	7.907	4.794	39.986	38.701	32.516	39.021	2.438	7.955	7.419	2.676	6.639	6.852
ATP8B4	ENSCHIG00000020664	10:42722041-43021456:-1	protein_coding	ATPase phospholipid transporting 8B4 (putative)	detected at medium to low expression in 13 of 20 tissues	medium to low	mixed expression	thymus (3.013)	none	none	0.776	1.425	unknown	unknown	Golgi apparatus (GO:0005794) | plasma membrane (GO:0005886)	0.526	1.279	0.601	0.322	3.384	2.223	2.917	4.141	6.292	2.966	4.156	6.856	0.324	0.237	1.143	1.295	1.701	1.287	8.834	0.034	0.190	1.475	2.896	0.790	0.537	1.294	0.641	0.579	0.344	0.568	0.582	6.968	0.273	0.407	0.526	0.473	0.282	1.363	1.040	1.206	1.758	3.024	5.022	4.187	2.512	1.521	2.186	2.185	8.692	10.462	12.291	12.768	3.157	1.980
ATP9A	ENSCHIG00000017687	13:78947099-79075710:-1	protein_coding	ATPase phospholipid transporting 9A (putative)	detected at high to low expression in 19 of 20 tissues	high to low	tissue enhanced (cerebellum), group enriched (nervous system)	cerebellum (2.148)	nervous system	none	0.893	1.843	unknown	unknown	recycling endosome (GO:0055037) | early endosome (GO:0005769) | perinuclear region of cytoplasm (GO:0048471) | trans-Golgi network (GO:0005802)	5.861	6.882	6.105	4.993	0.241	0.323	1.409	2.304	1.022	1.859	2.891	1.513	149.178	171.852	29.137	18.792	18.154	16.629	24.586	105.537	112.396	12.586	11.432	17.514	25.231	27.447	32.817	3.024	3.109	2.165	2.658	14.346	8.912	14.441	17.388	22.469	13.677	20.546	19.297	20.506	15.310	4.164	4.204	5.410	11.738	7.875	9.248	8.615	1.623	2.462	2.468	2.186	20.407	21.297
ATP9B	ENSCHIG00000018159	24:752538-908334:-1	protein_coding	ATPase phospholipid transporting 9B (putative)	detected at medium to low expression in 20 of 20 tissues	medium to low	detected in all	fallopian tube (1.195)	none	none	0.361	0.903	unknown	unknown	perinuclear region of cytoplasm (GO:0048471) | trans-Golgi network (GO:0005802)	10.816	9.459	12.202	6.240	10.041	9.944	11.314	11.483	11.934	9.488	9.683	9.013	15.790	16.339	14.180	12.415	12.765	10.065	22.525	18.270	17.374	19.459	16.340	11.964	15.273	14.883	14.054	6.809	6.011	7.324	7.741	16.703	9.555	12.662	2.873	3.370	2.595	20.543	19.727	19.724	14.987	19.861	19.533	16.361	23.844	18.044	21.337	21.532	18.568	20.717	17.321	19.150	19.228	20.176
ATPAF2	ENSCHIG00000026406	19:34185155-34197341:+1	protein_coding	ATP synthase mitochondrial F1 complex assembly factor 2	detected at medium expression in 20 of 20 tissues	medium	detected in all	thymus (1.167)	none	none	0.391	1.042	unknown	unknown	nuclear speck (GO:0016607) | cytosol (GO:0005829)	29.626	32.074	36.325	36.115	19.314	13.713	18.855	16.447	13.350	14.586	15.124	10.152	24.717	21.301	21.361	20.614	24.546	20.044	15.309	21.709	21.999	33.198	27.135	26.793	29.439	27.314	25.751	16.067	17.223	20.210	19.629	18.085	18.297	21.507	11.441	10.727	12.365	21.098	20.648	22.021	20.451	27.686	25.604	26.556	23.467	23.300	23.839	24.441	33.064	37.157	33.629	31.976	16.997	17.873
ATR	ENSCHIG00000021916	1:126012832-126110637:+1	protein_coding	ATR serine/threonine kinase	detected at medium to low expression in 19 of 20 tissues	medium to low	mixed expression	thymus (1.712)	none	none	0.670	1.145	protein kinase activity (GO:0004672) | protein serine/threonine kinase activity (GO:0004674) | MutSalpha complex binding (GO:0032407) | MutLalpha complex binding (GO:0032405)	cellular response to UV (GO:0034644) | positive regulation of DNA damage response, signal transduction by p53 class mediator (GO:0043517) | replicative senescence (GO:0090399) | positive regulation of telomerase catalytic core complex assembly (GO:1904884) | establishment of RNA localization to telomere (GO:0097694) | protein localization to chromosome, telomeric region (GO:0070198) | negative regulation of DNA replication (GO:0008156) | DNA damage checkpoint (GO:0000077) | cellular response to gamma radiation (GO:0071480) | protein autophosphorylation (GO:0046777) | peptidyl-serine phosphorylation (GO:0018105) | cellular response to DNA damage stimulus (GO:0006974)	Golgi apparatus (GO:0005794) | PML body (GO:0016605) | nucleoplasm (GO:0005654)	6.786	7.901	9.042	4.351	5.814	3.308	8.658	8.421	6.234	9.010	8.087	6.233	7.907	8.519	4.095	4.315	4.288	3.477	4.657	3.316	4.239	9.888	12.623	5.593	6.313	5.981	5.139	2.109	2.291	2.653	2.099	5.537	2.132	2.426	0.771	0.743	0.918	3.513	4.042	4.126	3.383	7.205	11.237	8.232	7.735	5.782	7.618	6.202	15.331	17.686	15.745	18.411	4.924	5.122
ATRAID	ENSCHIG00000014986	11:72139406-72144088:-1	protein_coding	all-trans retinoic acid induced differentiation factor	detected at high to medium expression in 20 of 20 tissues	high to medium	detected in all	testes (1.175)	none	none	0.528	1.057	unknown	negative regulation of osteoblast proliferation (GO:0033689) | positive regulation of bone mineralization (GO:0030501) | regulation of gene expression (GO:0010468) | negative regulation of cellular protein catabolic process (GO:1903363) | positive regulation of osteoblast differentiation (GO:0045669)	lysosomal membrane (GO:0005765) | nuclear envelope (GO:0005635) | perinuclear region of cytoplasm (GO:0048471)	105.715	95.531	107.421	93.894	53.360	27.204	54.207	52.397	59.222	46.140	52.182	39.408	68.232	61.947	79.382	83.652	72.862	75.398	70.723	48.950	48.903	68.706	75.874	71.943	98.710	74.196	90.415	64.323	59.847	67.270	54.143	84.538	56.200	59.067	52.328	55.563	57.332	69.386	65.777	67.919	71.852	82.046	80.855	76.251	106.134	171.508	155.271	134.867	86.775	88.825	83.348	77.561	56.760	63.642
ATRIP	ENSCHIG00000024255	22:51458157-51475723:-1	protein_coding	ATR interacting protein	detected at medium to low expression in 20 of 20 tissues	medium to low	detected in all	ileum (1.236)	none	none	0.354	0.997	K63-linked polyubiquitin modification-dependent protein binding (GO:0070530)	unknown	nucleus (GO:0005634)	7.898	7.080	8.581	6.426	6.542	3.851	9.023	10.364	6.574	9.233	10.334	5.899	8.246	7.647	6.380	5.012	7.369	4.963	5.560	6.927	6.936	11.599	9.290	8.390	10.061	7.824	6.717	3.420	2.411	6.851	4.141	5.719	5.224	7.916	3.675	2.463	3.080	7.576	6.982	7.486	5.843	8.145	6.715	7.126	8.662	7.334	8.027	8.665	10.693	9.983	9.600	10.137	5.630	5.998
ATRN	ENSCHIG00000026880	13:50898963-51079563:-1	protein_coding	attractin	detected at medium to low expression in 20 of 20 tissues	medium to low	detected in all	alveolar macrophage (1.362)	none	none	0.516	1.263	receptor activity (GO:0004872)	regulation of multicellular organism growth (GO:0040014) | myelination (GO:0042552) | pigmentation (GO:0043473) | cerebellum development (GO:0021549)	extracellular space (GO:0005615)	9.487	7.332	9.001	4.000	17.404	26.043	16.874	16.849	17.066	18.449	17.813	19.487	18.391	16.054	7.799	8.306	6.860	7.070	6.805	17.866	22.025	7.053	8.602	12.589	11.439	12.039	11.013	23.403	19.722	15.873	13.303	8.860	2.094	3.617	3.365	4.007	3.550	5.622	5.629	5.707	3.811	5.086	7.186	6.117	16.709	13.200	12.394	15.014	7.607	6.794	7.464	6.792	8.693	10.955
