## Supplementary Table S2 for "A mini-atlas of gene expression for the domestic goat (*Capra hircus*) reveals transcriptional differences in immune signatures between sheep and goats": S2_Dataset_GoatMiniAtlas_Unaveraged.expression.tsv (part 2 of 3)

Gene name	Reference annotation gene ID	Location (chr:start-end:strand)	Gene type	Description	Expression summary	Expression summary (brief)	Expression category	Tissue with highest PEM (= avg. TPM in tissue/avg. TPM across all tissues)	Group enrichment	Sex specificity	Tissue specificity index (tau)	Mean TPM considering all tissues/median TPM considering all tissues	GO term (molecular function)	GO term (biological process)	GO term (cellular component)	adrenal gland (6 days male 1)	adrenal gland (6 days male 2)	adrenal gland (6 days male 3)	adrenal gland (6 days male 4)	alveolar macrophage (6 days male 6)	alveolar macrophage (6 days male 7)	BMDM LPS time course 0 hrs (6 days male 2)	BMDM LPS time course 0 hrs (6 days male 3)	BMDM LPS time course 0 hrs (6 days male 4)	BMDM LPS time course 7 hrs (6 days male 2)	BMDM LPS time course 7 hrs (6 days male 3)	BMDM LPS time course 7 hrs (6 days male 4)	cerebellum (6 days male 6)	cerebellum (6 days male 7)	colon large (6 days male 1)	colon large (6 days male 2)	colon large (6 days male 3)	colon large (6 days male 4)	fallopian tube (6 days female 8)	frontal lobe cortex (6 days male 6)	frontal lobe cortex (6 days male 7)	ileum (6 days male 1)	ileum (6 days male 2)	kidney cortex (6 days male 1)	kidney cortex (6 days male 2)	kidney cortex (6 days male 3)	kidney cortex (6 days male 4)	liver (6 days male 1)	liver (6 days male 2)	liver (6 days male 3)	liver (6 days male 4)	ovary (6 days female 8)	rumen (6 days male 3)	rumen (6 days male 4)	skeletal muscle longitudinal dorsal (6 days male 1)	skeletal muscle longitudinal dorsal (6 days male 2)	skeletal muscle longitudinal dorsal (6 days male 4)	skin (6 days male 1)	skin (6 days male 2)	skin (6 days male 3)	skin (6 days male 4)	spleen (6 days male 1)	spleen (6 days male 2)	spleen (6 days male 4)	testes (6 days male 1)	testes (6 days male 2)	testes (6 days male 3)	testes (6 days male 4)	thymus (6 days male 1)	thymus (6 days male 2)	thymus (6 days male 3)	thymus (6 days male 4)	uterine horn (6 days female 8)	uterus (6 days female 8)
ATRNL1	ENSCHIG00000021652	26:15636872-16441719:-1	protein_coding	attractin like 1	detected at medium to low expression in 12 of 20 tissues	medium to low	mixed expression	frontal lobe cortex (4.071)	none	none	0.920	2.602	unknown	G-protein coupled receptor signaling pathway (GO:0007186)	unknown	2.257	1.857	2.469	0.981	0.024	0.009	0.219	0.164	0.245	0.281	0.278	0.330	7.341	5.833	0.617	0.669	0.698	0.595	6.444	31.467	36.381	2.165	2.158	6.554	8.783	3.601	4.730	0.195	0.303	0.177	0.398	3.803	0.290	0.572	0.490	0.581	0.384	1.151	0.874	1.554	2.021	0.487	1.348	1.021	15.043	9.794	10.967	12.670	1.104	1.445	1.604	1.061	3.047	3.707
ATXN1	ENSCHIG00000018697	23:9530061-9709981:-1	protein_coding	ataxin 1	detected at low expression in 20 of 20 tissues	low	detected in all	frontal lobe cortex (2.015)	none	none	0.650	1.176	identical protein binding (GO:0042802) | protein self-association (GO:0043621) | poly(G) binding (GO:0034046) | poly(U) RNA binding (GO:0008266) | protein C-terminus binding (GO:0008022)	nuclear export (GO:0051168) | negative regulation of transcription, DNA-templated (GO:0045892)	nuclear RNA export factor complex (GO:0042272) | nuclear matrix (GO:0016363) | nucleus (GO:0005634) | cytosol (GO:0005829) | nucleolus (GO:0005730) | cytoplasm (GO:0005737) | nuclear inclusion body (GO:0042405) | nucleoplasm (GO:0005654)	2.536	1.606	2.040	1.165	5.769	8.499	3.230	3.943	3.675	2.621	2.300	3.818	3.917	4.105	1.628	2.094	1.597	1.524	4.118	8.107	10.171	1.652	1.862	2.934	2.401	3.000	2.283	2.810	2.359	1.852	2.058	5.069	1.057	1.449	4.513	4.756	5.097	1.063	1.095	0.989	1.413	4.152	5.072	4.974	5.672	3.790	3.946	3.756	1.135	1.820	1.617	1.323	2.938	2.999
ATXN10	ENSCHIG00000014589	5:114977505-115120804:+1	protein_coding	ataxin 10	detected at high to low expression in 20 of 20 tissues	high to low	detected in all	frontal lobe cortex (1.283)	none	none	0.651	1.307	unknown	nervous system development (GO:0007399) | cilium assembly (GO:0060271) | neuron projection development (GO:0031175)	cytosol (GO:0005829) | dendrite (GO:0030425) | cytoplasm (GO:0005737) | perinuclear region of cytoplasm (GO:0048471) | plasma membrane (GO:0005886) | neuronal cell body (GO:0043025)	210.729	253.868	212.461	158.922	12.647	6.408	26.057	30.905	32.009	24.057	36.024	29.986	283.353	246.565	79.589	81.132	79.787	74.369	84.407	266.410	296.281	100.180	98.133	168.181	189.068	128.398	165.424	74.225	49.917	53.372	49.489	84.102	46.639	59.899	30.590	32.133	32.701	74.795	77.731	76.746	74.659	105.321	114.081	106.002	154.258	144.033	141.889	164.129	172.382	177.791	178.118	199.717	74.416	80.222
ATXN1L	ENSCHIG00000011785	18:40446738-40448804:-1	protein_coding	ataxin 1 like	detected at medium to low expression in 20 of 20 tissues	medium to low	detected in all	uterus (1.353)	none	none	0.504	1.079	unknown	extracellular matrix organization (GO:0030198) | learning (GO:0007612) | positive regulation of hematopoietic stem cell proliferation (GO:1902035) | brain development (GO:0007420) | negative regulation of transcription from RNA polymerase II promoter (GO:0000122) | lung alveolus development (GO:0048286) | memory (GO:0007613) | social behavior (GO:0035176)	nucleus (GO:0005634) | nucleolus (GO:0005730) | nucleoplasm (GO:0005654)	8.783	9.986	8.983	5.142	11.116	9.309	8.349	8.896	10.023	8.044	7.523	8.256	7.992	7.568	8.261	8.014	6.264	5.726	12.690	6.248	7.588	7.318	7.921	9.252	10.253	8.205	8.835	5.869	4.214	5.771	3.784	14.644	4.356	5.344	4.239	3.494	3.201	2.650	3.205	4.481	2.136	6.576	9.627	8.373	10.127	9.673	9.500	9.342	8.723	9.604	8.765	8.858	15.498	16.984
ATXN2	ENSCHIG00000012141	17:15957936-16057994:+1	protein_coding	ataxin 2	detected at medium to low expression in 20 of 20 tissues	medium to low	detected in all	frontal lobe cortex (1.173)	none	none	0.376	1.036	protein C-terminus binding (GO:0008022) | epidermal growth factor receptor binding (GO:0005154)	cytoplasmic mRNA processing body assembly (GO:0033962) | negative regulation of receptor internalization (GO:0002091) | stress granule assembly (GO:0034063)	polysome (GO:0005844) | Golgi apparatus (GO:0005794) | cytoplasmic stress granule (GO:0010494) | intracellular ribonucleoprotein complex (GO:0030529) | cytosol (GO:0005829) | cytoplasm (GO:0005737) | perinuclear region of cytoplasm (GO:0048471) | trans-Golgi network (GO:0005802)	23.264	22.364	20.389	14.488	10.690	11.106	16.301	17.279	19.593	15.675	19.447	13.459	28.525	28.153	15.073	12.517	12.918	10.620	24.358	28.574	28.912	15.700	14.547	20.272	26.064	17.933	21.036	14.173	13.308	12.770	12.580	28.289	8.093	10.568	9.096	10.425	10.784	15.212	16.181	17.580	13.816	12.153	14.803	13.219	24.850	22.457	23.546	25.338	17.288	18.606	17.917	18.081	19.908	22.186
ATXN2L	ENSCHIG00000009907	25:25882695-25893734:-1	protein_coding	ataxin 2 like	detected at high to medium expression in 20 of 20 tissues	high to medium	detected in all	thymus (1.224)	none	none	0.585	1.031	cadherin binding (GO:0045296)	regulation of cytoplasmic mRNA processing body assembly (GO:0010603) | stress granule assembly (GO:0034063)	nuclear speck (GO:0016607) | cytosol (GO:0005829) | cytoplasmic stress granule (GO:0010494) | membrane (GO:0016020)	57.622	66.031	61.090	44.027	31.724	31.140	54.319	59.000	58.052	45.931	50.580	39.768	136.729	116.519	62.099	58.602	61.900	46.556	73.272	64.522	61.830	117.944	118.102	56.680	80.158	66.127	77.663	29.202	28.858	30.914	33.147	83.871	32.428	56.969	17.642	16.634	15.218	71.515	69.393	71.436	70.814	85.322	97.430	97.553	72.187	68.183	74.434	78.761	160.632	169.501	152.199	172.538	88.910	88.084
ATXN7L1	ENSCHIG00000016671	4:73341809-73628961:+1	protein_coding	ataxin 7 like 1	detected at medium to low expression in 20 of 20 tissues	medium to low	detected in all	thymus (1.362)	none	none	0.563	1.102	unknown	unknown	unknown	16.528	14.003	19.970	13.183	5.491	3.226	7.465	7.139	10.039	9.880	9.151	9.394	17.851	16.079	15.565	15.886	16.312	14.500	6.591	10.786	10.554	12.246	14.498	13.651	12.357	13.291	10.834	5.869	8.063	9.448	7.307	8.873	15.870	11.557	5.960	5.465	5.470	10.373	12.287	13.199	10.347	15.344	15.158	16.472	8.097	8.822	8.669	8.609	22.833	25.934	24.752	23.844	7.040	9.884
ATXN7L2	ENSCHIG00000019775	3:86571842-86579788:+1	protein_coding	ataxin 7 like 2	detected at medium to low expression in 20 of 20 tissues	medium to low	detected in all	cerebellum (2.042)	none	none	0.751	1.186	unknown	unknown	unknown	5.434	5.314	5.315	5.330	1.209	1.249	2.558	3.486	2.207	1.979	2.677	1.687	21.209	14.536	2.481	2.157	2.356	1.889	3.644	11.705	13.858	7.799	6.599	3.662	5.104	4.826	6.087	1.336	1.102	0.960	1.563	4.821	1.956	3.050	5.796	4.370	4.260	3.949	3.390	3.718	3.590	5.347	5.063	4.915	6.539	4.475	4.958	5.054	7.920	7.689	7.283	7.950	3.516	3.834
ATXN7L3	ENSCHIG00000021414	19:43648876-43652361:-1	protein_coding	ataxin 7 like 3	detected at high to low expression in 20 of 20 tissues	high to low	detected in all	frontal lobe cortex (1.352)	none	none	0.710	1.098	transcription coactivator activity (GO:0003713) | ligand-dependent nuclear receptor transcription coactivator activity (GO:0030374)	histone monoubiquitination (GO:0010390) | positive regulation of transcription, DNA-templated (GO:0045893) | histone deubiquitination (GO:0016578)	nucleus (GO:0005634) | DUBm complex (GO:0071819) | SAGA complex (GO:0000124)	40.787	54.237	43.811	28.634	36.387	35.243	33.119	33.008	34.139	29.739	31.561	35.185	42.694	41.985	30.416	30.005	24.040	24.305	29.889	108.991	123.748	38.577	41.009	29.950	34.627	28.642	32.336	15.167	12.855	13.001	14.613	26.874	24.800	37.100	10.165	8.188	8.537	37.226	39.759	35.859	33.099	32.127	39.412	34.869	28.570	29.992	28.491	31.594	42.666	46.783	44.316	45.279	48.531	50.873
ATXN7L3B	ENSCHIG00000009745	5:3856597-3856890:+1	protein_coding	ataxin 7 like 3B	detected at high expression in 20 of 20 tissues	high	detected in all	frontal lobe cortex (1.275)	none	none	0.742	1.287	unknown	regulation of gene expression (GO:0010468)	cytoplasm (GO:0005737)	180.414	189.291	170.680	115.730	90.189	74.559	118.298	140.703	95.605	110.453	143.556	110.811	365.288	338.708	129.803	99.600	102.032	84.359	113.435	495.587	580.760	130.729	122.838	200.951	231.774	136.183	186.434	75.793	47.834	54.670	49.556	125.123	87.481	120.071	101.779	90.539	82.965	121.459	123.292	113.366	92.464	93.557	117.541	116.016	180.814	179.516	175.315	161.826	177.055	179.094	154.327	163.864	155.266	169.343
AUH	ENSCHIG00000016972	8:86263494-86452254:+1	protein_coding	AU RNA binding methylglutaconyl-CoA hydratase	detected at medium to low expression in 20 of 20 tissues	medium to low	detected in all	adrenal gland (1.290)	none	none	0.510	1.312	mRNA 3'-UTR binding (GO:0003730) | enoyl-CoA hydratase activity (GO:0004300)	unknown	unknown	41.441	47.129	39.451	29.866	5.993	4.893	7.466	5.538	15.751	7.268	7.885	9.674	29.342	35.457	15.011	13.488	14.820	12.451	27.793	30.981	33.933	11.428	13.132	30.769	39.516	27.066	30.740	14.680	14.410	13.450	14.008	33.365	8.334	8.214	7.591	9.886	9.907	15.581	19.485	13.793	15.696	8.065	12.298	8.657	23.172	25.162	21.446	22.620	14.189	15.936	15.225	14.225	31.927	32.971
AUNIP	ENSCHIG00000014935	2:8711771-8724281:-1	protein_coding	aurora kinase A and ninein interacting protein	detected at medium to low expression in 19 of 20 tissues	medium to low	mixed expression	testes (1.636)	none	none	0.587	1.335	damaged DNA binding (GO:0003684)	negative regulation of double-strand break repair via nonhomologous end joining (GO:2001033) | double-strand break repair via homologous recombination (GO:0000724) | spindle organization (GO:0007051)	centrosome (GO:0005813) | spindle pole (GO:0000922) | site of DNA damage (GO:0090734)	9.431	11.645	10.967	9.571	0.986	0.596	5.730	5.760	2.700	4.518	4.096	2.212	7.455	6.943	2.904	2.900	3.797	3.388	1.702	8.497	7.653	9.157	9.497	4.789	7.221	6.448	7.497	2.638	2.942	4.448	5.283	9.579	3.299	3.887	2.373	2.541	2.088	3.479	3.293	3.901	4.705	6.059	7.600	6.783	13.326	13.040	11.814	13.640	8.812	8.757	9.356	8.830	3.511	3.543
AUP1	ENSCHIG00000017612	11:9955045-9957815:+1	protein_coding	AUP1, lipid droplet regulating VLDL assembly factor	detected at high to medium expression in 20 of 20 tissues	high to medium	detected in all	liver (1.070)	none	none	0.269	0.953	unknown	retrograde protein transport, ER to cytosol (GO:0030970)	unknown	86.999	98.997	100.629	109.596	143.211	118.938	128.991	147.689	107.447	111.347	127.317	79.906	92.697	92.261	143.813	131.488	134.375	131.882	116.764	59.773	57.973	131.472	122.695	136.664	138.322	109.438	117.966	141.693	144.965	152.047	155.538	106.342	92.807	110.713	42.174	48.700	44.843	115.931	117.119	117.704	111.369	133.931	123.953	129.134	81.614	90.242	94.083	88.773	122.512	124.917	121.031	118.413	111.599	123.985
AURKA	ENSCHIG00000024453	13:58845888-58863418:+1	protein_coding	aurora kinase A	detected at medium to low expression in 17 of 20 tissues	medium to low	mixed expression	thymus (1.848)	none	none	0.699	1.748	ubiquitin protein ligase binding (GO:0031625) | protein kinase activity (GO:0004672) | protein kinase binding (GO:0019901) | histone serine kinase activity (GO:0035174) | protein heterodimerization activity (GO:0046982)	regulation of protein stability (GO:0031647) | positive regulation of proteasomal ubiquitin-dependent protein catabolic process (GO:0032436) | anterior/posterior axis specification (GO:0009948) | spindle assembly involved in female meiosis I (GO:0007057) | spindle organization (GO:0007051) | mitotic spindle organization (GO:0007052) | neuron projection extension (GO:1990138) | protein phosphorylation (GO:0006468) | centrosome localization (GO:0051642) | protein localization to centrosome (GO:0071539) | negative regulation of apoptotic process (GO:0043066) | positive regulation of oocyte maturation (GO:1900195) | response to wounding (GO:0009611) | microtubule cytoskeleton organization (GO:0000226) | negative regulation of protein binding (GO:0032091) | meiotic cell cycle (GO:0051321) | centrosome cycle (GO:0007098) | mitotic cell cycle (GO:0000278) | meiotic spindle organization (GO:0000212) | mitotic centrosome separation (GO:0007100) | liver regeneration (GO:0097421)	microtubule cytoskeleton (GO:0015630) | centrosome (GO:0005813) | germinal vesicle (GO:0042585) | microtubule organizing center (GO:0005815) | spindle pole centrosome (GO:0031616) | mitotic spindle (GO:0072686) | mitotic spindle pole (GO:0097431) | pronucleus (GO:0045120) | meiotic spindle (GO:0072687) | nucleus (GO:0005634) | spindle microtubule (GO:0005876) | cytosol (GO:0005829) | axon hillock (GO:0043203) | perinuclear region of cytoplasm (GO:0048471)	2.511	1.937	11.243	2.257	4.181	1.156	26.852	25.463	20.450	33.500	27.362	23.104	1.233	0.481	2.724	12.948	10.165	8.665	3.833	0.473	0.622	30.286	31.474	3.933	5.786	7.958	8.303	1.184	0.793	5.850	4.076	24.525	5.020	6.937	0.942	0.538	0.808	4.341	6.482	7.334	7.297	10.705	12.693	18.259	7.558	6.428	12.056	14.362	32.968	30.391	30.289	37.625	5.931	6.238
AURKAIP1	ENSCHIG00000015753	16:49651118-49653559:+1	protein_coding	aurora kinase A interacting protein 1	detected at high to medium expression in 20 of 20 tissues	high to medium	detected in all	adrenal gland (1.082)	none	none	0.293	0.991	unknown	positive regulation of proteolysis (GO:0045862)	nucleus (GO:0005634) | nucleoplasm (GO:0005654) | mitochondrion (GO:0005739) | intracellular membrane-bounded organelle (GO:0043231)	86.283	95.334	93.240	126.279	94.549	58.676	95.684	104.934	77.293	85.041	86.775	58.712	88.114	77.448	62.124	56.703	66.182	62.177	62.348	94.759	86.054	75.992	56.401	99.410	85.103	74.623	84.940	63.198	74.349	86.050	83.097	89.045	82.401	74.108	45.551	31.664	40.653	52.562	52.567	62.799	59.202	59.398	46.131	55.957	61.576	57.351	61.293	58.489	56.737	59.156	62.537	65.351	67.939	69.512
AURKB	ENSCHIG00000022907	19:27572772-27577017:-1	protein_coding	aurora kinase B	detected at high to low expression in 19 of 20 tissues	high to low	mixed expression	thymus (1.882)	none	none	0.830	1.489	kinase binding (GO:0019900) | protein serine/threonine kinase activity (GO:0004674) | histone serine kinase activity (GO:0035174)	cellular response to UV (GO:0034644) | positive regulation of telomere capping (GO:1904355) | negative regulation of protein binding (GO:0032091) | spindle organization (GO:0007051) | negative regulation of B cell apoptotic process (GO:0002903) | positive regulation of cytokinesis (GO:0032467) | positive regulation of telomere maintenance via telomerase (GO:0032212) | negative regulation of transcription from RNA polymerase II promoter (GO:0000122) | positive regulation of telomerase activity (GO:0051973) | cleavage furrow formation (GO:0036089) | protein phosphorylation (GO:0006468) | mitotic spindle midzone assembly (GO:0051256) | histone H3-S28 phosphorylation (GO:0043988) | protein localization to kinetochore (GO:0034501)	condensed chromosome, centromeric region (GO:0000779) | kinetochore (GO:0000776) | chromocenter (GO:0010369) | midbody (GO:0030496) | chromosome passenger complex (GO:0032133) | mitotic spindle midzone (GO:1990023) | nucleus (GO:0005634) | condensed nuclear chromosome, centromeric region (GO:0000780) | nucleoplasm (GO:0005654)	4.087	3.085	16.975	5.290	4.083	0.720	34.104	29.288	24.966	35.265	30.456	22.366	2.929	1.265	5.875	23.596	21.317	16.167	10.328	0.408	0.174	92.048	87.723	6.387	9.511	11.496	15.719	1.194	0.919	7.465	4.576	20.939	11.432	15.891	2.255	0.790	1.590	12.729	12.307	17.763	14.312	28.127	31.985	46.062	11.560	11.986	26.585	31.843	97.433	100.251	102.762	136.328	20.741	23.406
AURKC	ENSCHIG00000018680	18:65926413-65933132:+1	protein_coding	aurora kinase C	detected at medium to low expression in 20 of 20 tissues	medium to low	detected in all	fallopian tube (1.164)	none	none	0.359	0.943	protein kinase activity (GO:0004672)	protein phosphorylation (GO:0006468)	condensed chromosome (GO:0000793) | midbody (GO:0030496) | spindle midzone (GO:0051233)	14.805	30.185	22.280	18.635	9.960	24.762	37.103	29.199	20.709	41.023	33.434	24.267	26.963	34.257	32.898	30.801	20.938	18.852	34.542	11.637	16.497	23.495	36.861	7.241	21.619	12.075	15.627	12.086	49.819	22.784	23.251	27.374	18.920	19.719	4.544	6.011	3.139	16.457	22.081	14.691	17.609	21.036	32.957	19.453	17.885	28.722	17.087	16.420	8.115	20.149	9.747	10.478	23.812	28.963
AUTS2	ENSCHIG00000016565	25:29613312-29644218:-1	protein_coding	AUTS2, activator of transcription and developmental regulator	detected at medium to low expression in 19 of 20 tissues	medium to low	mixed expression	uterus (1.621)	none	none	0.684	1.262	chromatin binding (GO:0003682)	positive regulation of transcription from RNA polymerase II promoter (GO:0045944) | positive regulation of histone H4-K16 acetylation (GO:2000620) | positive regulation of histone H3-K4 methylation (GO:0051571)	unknown	6.801	6.797	6.811	4.094	0.176	0.102	6.601	7.149	7.647	6.480	7.182	9.222	18.393	17.885	6.890	4.729	5.666	4.026	14.187	13.042	13.094	5.660	5.514	12.089	14.319	9.496	10.494	18.484	19.635	24.274	22.206	17.106	8.623	15.061	16.368	14.568	18.647	4.857	5.521	6.206	6.197	2.132	2.530	1.787	8.278	4.245	6.010	5.837	2.688	4.809	4.730	4.258	34.370	34.659
AVIL	ENSCHIG00000016887	5:55001536-55017336:+1	protein_coding	advillin	detected at low expression in 8 of 20 tissues	low	mixed expression	fallopian tube (0.685)	none	none	0.546	1.205	unknown	positive regulation of neuron projection development (GO:0010976) | cilium assembly (GO:0060271)	unknown	0.592	0.285	0.713	0.470	0.026	0.119	0.554	0.613	0.540	1.179	0.876	1.739	1.542	1.581	1.155	1.350	1.625	1.269	1.607	0.139	0.084	0.584	0.644	1.342	0.986	1.129	0.788	0.161	0.215	0.437	0.339	1.317	0.171	0.293	0.174	0.070	0.027	0.563	0.537	0.790	0.793	0.454	0.675	1.043	0.832	0.476	0.502	0.452	0.144	0.336	0.318	0.215	1.257	1.359
AVL9	ENSCHIG00000015406	4:56221494-56275914:+1	protein_coding	AVL9 cell migration associated	detected at medium to low expression in 20 of 20 tissues	medium to low	detected in all	frontal lobe cortex (1.404)	none	none	0.514	0.946	unknown	cell migration (GO:0016477)	recycling endosome (GO:0055037)	5.167	5.388	6.943	3.593	11.439	9.266	12.758	13.765	11.642	14.846	12.023	14.538	14.041	14.011	8.032	9.483	7.474	9.237	13.618	18.598	19.599	8.145	12.461	9.882	6.767	9.320	7.771	2.668	1.555	1.593	1.388	17.221	3.188	4.250	2.565	2.208	2.358	3.100	3.142	2.826	2.370	5.560	7.938	6.984	7.451	5.618	5.297	6.773	12.025	12.113	12.960	12.585	11.847	13.844
AVP	ENSCHIG00000010500	13:51446579-51449354:+1	protein_coding	arginine vasopressin	detected at low expression in 2 of 20 tissues	low	mixed expression	frontal lobe cortex (0.823)	none	none	0.886	4.674	cysteine-type endopeptidase inhibitor activity involved in apoptotic process (GO:0043027) | protein kinase activity (GO:0004672) | V1A vasopressin receptor binding (GO:0031894) | signal transducer activity (GO:0004871)	protein kinase C signaling (GO:0070528) | negative regulation of cysteine-type endopeptidase activity involved in apoptotic process (GO:0043154) | negative regulation of apoptotic process (GO:0043066) | positive regulation of peptidyl-serine phosphorylation (GO:0033138) | positive regulation of cAMP biosynthetic process (GO:0030819) | negative regulation of release of cytochrome c from mitochondria (GO:0090201) | positive regulation of gene expression (GO:0010628) | signal transduction (GO:0007165) | ERK1 and ERK2 cascade (GO:0070371)	unknown	0.773	0.000	0.200	0.312	0.000	0.000	0.094	0.000	0.115	0.000	0.000	0.000	2.247	0.610	0.077	0.074	0.000	0.000	0.000	1.926	1.612	0.000	0.000	0.000	0.000	0.000	0.090	0.000	0.000	0.000	0.000	0.435	0.071	0.000	0.000	0.000	0.000	0.000	0.000	0.105	0.094	0.098	0.078	0.104	0.320	0.210	0.133	0.250	0.220	0.163	0.093	0.141	0.346	0.604
AVPI1	ENSCHIG00000014474	26:32769767-32771132:+1	protein_coding	arginine vasopressin induced 1	detected at high to low expression in 20 of 20 tissues	high to low	detected in all, tissue enhanced (rumen)	rumen (1.626)	none	none	0.873	1.636	unknown	activation of MAPK activity (GO:0000187)	unknown	102.544	89.194	113.478	126.202	71.432	48.194	183.853	172.271	107.959	261.275	321.551	164.480	63.211	65.398	47.063	63.581	32.509	81.931	15.382	35.520	39.524	17.985	10.922	39.053	52.031	43.343	75.251	125.778	117.377	61.477	82.444	44.231	496.982	430.511	15.037	15.007	12.246	61.050	52.561	60.664	55.115	13.791	14.413	13.125	26.198	30.276	29.828	29.518	6.695	5.216	3.341	3.974	23.986	21.193
AVPR1A	ENSCHIG00000016511	5:49674243-49677103:+1	protein_coding	arginine vasopressin receptor 1A	detected at low expression in 12 of 20 tissues	low	mixed expression	adrenal gland (2.776)	none	none	0.799	1.564	unknown	regulation of systemic arterial blood pressure by vasopressin (GO:0001992)	unknown	5.784	7.500	6.348	7.762	0.000	0.000	0.110	0.156	0.065	0.163	0.225	0.036	0.111	0.050	0.320	1.743	0.706	1.278	1.050	4.845	4.469	2.168	0.511	2.812	1.613	5.891	1.627	0.000	0.176	0.077	0.000	2.336	0.512	0.396	1.219	1.087	0.460	2.220	6.744	6.318	8.776	1.763	1.032	1.884	0.307	2.078	0.530	1.700	0.036	0.267	0.158	0.066	1.084	1.060
AVPR1B	ENSCHIG00000016302	16:3252646-3258163:-1	protein_coding	arginine vasopressin receptor 1B	not detected	not detected	not detected	not calculated	none	none	not calculated	not calculated	unknown	regulation of systemic arterial blood pressure by vasopressin (GO:0001992)	unknown	0.000	0.000	0.000	0.000	0.000	0.000	0.000	0.000	0.000	0.000	0.000	0.000	0.053	0.000	0.169	0.160	0.090	0.066	0.000	0.000	0.000	0.000	0.000	0.000	0.000	0.000	0.000	0.000	0.000	0.000	0.000	0.000	0.000	0.000	0.000	0.000	0.000	0.000	0.000	0.033	0.000	0.000	0.024	0.000	0.105	0.120	0.030	0.000	0.000	0.000	0.000	0.000	0.000	0.000
AVPR2	ENSCHIG00000000172	LWLT01000097.1:89798-92688:+1	protein_coding	arginine vasopressin receptor 2	detected at low expression in 1 of 20 tissues	low	tissue enriched (kidney cortex), group enriched (renal system)	kidney cortex (2.146)	renal system	none	0.995	62.943	unknown	response to cytokine (GO:0034097) | I-kappaB kinase/NF-kappaB signaling (GO:0007249) | interferon-gamma production (GO:0032609)	unknown	0.000	0.000	0.000	0.000	0.000	0.000	0.000	0.000	0.000	0.000	0.000	0.000	0.098	0.000	0.000	0.014	0.000	0.000	0.000	0.000	0.031	0.594	0.000	3.669	2.270	5.952	5.810	0.000	0.000	0.041	0.000	0.022	0.000	0.000	0.033	0.000	0.000	0.022	0.000	0.069	0.000	0.000	0.000	0.000	0.000	0.000	0.017	0.000	0.000	0.020	0.017	0.000	0.000	0.000
AWAT1	ENSCHIG00000003708	LWLT01000021.1:11349298-11355377:-1	protein_coding	acyl-CoA wax alcohol acyltransferase 1	not detected	not detected	not detected	not calculated	none	none	not calculated	not calculated	unknown	unknown	unknown	0.148	0.000	0.046	0.000	0.000	0.128	0.061	0.062	0.163	0.000	0.000	0.000	0.079	0.210	0.186	0.000	0.035	0.033	0.056	0.050	0.000	0.000	0.042	0.042	0.000	0.000	0.215	0.000	0.035	0.000	0.047	0.229	0.069	0.037	0.000	0.038	0.000	1.528	0.638	0.638	0.136	0.092	0.074	0.049	0.000	0.091	0.045	0.050	0.249	0.105	0.219	0.270	0.052	0.163
AWAT2	ENSCHIG00000019668	LWLT01000021.1:11544973-11555508:+1	protein_coding	acyl-CoA wax alcohol acyltransferase 2	detected at low expression in 3 of 20 tissues	low	mixed expression	liver (1.250)	none	none	0.905	5.866	unknown	wax biosynthetic process (GO:0010025)	endoplasmic reticulum membrane (GO:0005789)	0.156	0.052	0.000	0.127	0.000	0.000	0.000	0.033	0.000	0.000	0.000	0.000	0.000	0.000	0.117	0.000	0.000	0.000	0.601	0.000	0.000	0.043	0.046	0.090	0.091	0.000	0.045	1.108	3.326	0.453	4.627	1.146	0.036	0.078	0.000	0.000	0.000	0.126	0.135	0.000	0.049	0.049	0.110	0.000	0.262	0.048	0.047	0.158	0.098	0.112	0.046	0.000	0.814	1.143
AXDND1	ENSCHIG00000010311	16:59277642-59338000:+1	protein_coding	axonemal dynein light chain domain containing 1	detected at low expression in 2 of 20 tissues	low	mixed expression	fallopian tube (1.313)	none	none	0.867	2.070	unknown	unknown	unknown	0.523	0.224	1.391	1.284	0.228	0.067	0.252	0.415	0.441	0.057	0.218	0.199	0.153	0.187	0.168	0.064	0.301	0.106	2.484	0.019	0.046	0.256	0.324	0.039	0.291	0.333	0.259	0.000	0.000	0.024	0.043	0.204	0.016	0.017	0.000	0.000	0.017	0.618	0.308	0.859	0.496	0.000	0.052	0.180	2.854	1.384	2.295	2.473	0.135	0.141	0.307	0.291	0.225	0.256
AXIN1	ENSCHIG00000010291	25:248065-282231:-1	protein_coding	axin 1	detected at medium to low expression in 20 of 20 tissues	medium to low	detected in all	adrenal gland (1.178)	none	none	0.343	0.992	protein complex scaffold activity (GO:0032947) | enzyme binding (GO:0019899) | identical protein binding (GO:0042802) | I-SMAD binding (GO:0070411) | ubiquitin protein ligase binding (GO:0031625) | signal transducer activity (GO:0004871) | beta-catenin binding (GO:0008013) | SMAD binding (GO:0046332)	positive regulation of ubiquitin-protein transferase activity (GO:0051443) | positive regulation of protein phosphorylation (GO:0001934) | negative regulation of canonical Wnt signaling pathway (GO:0090090) | negative regulation of Wnt signaling pathway (GO:0030178) | activation of protein kinase activity (GO:0032147) | cellular macromolecular complex assembly (GO:0034622) | positive regulation of transcription, DNA-templated (GO:0045893) | positive regulation of protein catabolic process (GO:0045732)	lateral plasma membrane (GO:0016328) | cell periphery (GO:0071944) | nucleus (GO:0005634) | beta-catenin destruction complex (GO:0030877) | cytoplasm (GO:0005737) | perinuclear region of cytoplasm (GO:0048471)	18.553	21.393	18.146	15.684	7.820	6.034	8.979	8.827	7.677	7.525	7.250	7.297	16.097	15.555	10.400	10.183	11.635	8.713	12.438	10.352	10.398	12.339	11.086	11.350	14.493	14.113	16.735	5.286	6.545	6.351	5.702	14.660	11.011	14.239	11.021	9.646	6.204	15.555	14.453	14.258	14.672	15.099	12.654	14.183	12.954	10.390	11.213	12.520	14.179	16.678	13.415	15.688	17.558	17.501
AXIN2	ENSCHIG00000020538	19:61364118-61390188:-1	protein_coding	axin 2	detected at medium to low expression in 16 of 20 tissues	medium to low	mixed expression	uterus (1.891)	none	none	0.665	1.317	I-SMAD binding (GO:0070411) | ubiquitin protein ligase binding (GO:0031625) | enzyme binding (GO:0019899)	maintenance of DNA repeat elements (GO:0043570) | somitogenesis (GO:0001756) | chondrocyte differentiation involved in endochondral bone morphogenesis (GO:0003413) | regulation of chondrocyte development (GO:0061181) | negative regulation of cell proliferation (GO:0008285) | mRNA stabilization (GO:0048255) | negative regulation of catenin import into nucleus (GO:0035414) | secondary heart field specification (GO:0003139) | intramembranous ossification (GO:0001957) | cell proliferation (GO:0008283) | regulation of mismatch repair (GO:0032423) | positive regulation of epithelial to mesenchymal transition (GO:0010718) | positive regulation of protein phosphorylation (GO:0001934) | bone mineralization (GO:0030282) | negative regulation of canonical Wnt signaling pathway (GO:0090090) | regulation of Wnt signaling pathway (GO:0030111) | cellular protein localization (GO:0034613) | negative regulation of osteoblast differentiation (GO:0045668) | regulation of centromeric sister chromatid cohesion (GO:0070602) | positive regulation of cell death (GO:0010942) | odontogenesis (GO:0042476)	centrosome (GO:0005813) | nucleus (GO:0005634) | cytoplasm (GO:0005737)	6.457	9.469	6.654	5.281	0.006	0.022	0.247	0.314	0.965	0.474	0.643	1.251	10.837	10.310	4.100	4.289	4.639	3.357	6.045	7.025	6.962	2.762	3.673	3.553	6.387	3.854	7.543	2.379	3.068	2.687	2.747	15.758	2.937	5.917	1.043	0.859	0.664	12.566	10.224	10.574	9.671	2.829	2.669	2.505	5.034	3.922	4.383	4.912	10.794	11.064	9.643	7.317	16.651	17.683
AXL	ENSCHIG00000020380	18:51330175-51367375:+1	protein_coding	AXL receptor tyrosine kinase	detected at high to low expression in 20 of 20 tissues	high to low	detected in all	BMDM LPS time course 0 hrs (1.556)	none	none	0.745	1.410	phosphatidylserine binding (GO:0001786) | protein heterodimerization activity (GO:0046982)	positive regulation of cytokine-mediated signaling pathway (GO:0001961) | protein kinase B signaling (GO:0043491) | inflammatory response (GO:0006954) | forebrain cell migration (GO:0021885) | cellular response to extracellular stimulus (GO:0031668) | dendritic cell differentiation (GO:0097028) | negative regulation of lymphocyte activation (GO:0051250) | vagina development (GO:0060068) | negative regulation of apoptotic process (GO:0043066) | neuron migration (GO:0001764) | ovulation cycle (GO:0042698) | blood vessel remodeling (GO:0001974) | cellular response to lipopolysaccharide (GO:0071222) | cellular response to interferon-alpha (GO:0035457) | negative regulation of neuron apoptotic process (GO:0043524) | substrate adhesion-dependent cell spreading (GO:0034446) | apoptotic cell clearance (GO:0043277) | negative regulation of dendritic cell apoptotic process (GO:2000669) | negative regulation of tumor necrosis factor production (GO:0032720) | natural killer cell differentiation (GO:0001779) | negative regulation of cytokine production (GO:0001818) | phagocytosis (GO:0006909) | positive regulation of pinocytosis (GO:0048549) | negative regulation of interferon-gamma production (GO:0032689) | positive regulation of natural killer cell differentiation (GO:0032825) | platelet activation (GO:0030168) | positive regulation of protein kinase B signaling (GO:0051897) | neutrophil clearance (GO:0097350) | secretion by cell (GO:0032940) | cell maturation (GO:0048469) | enzyme linked receptor protein signaling pathway (GO:0007167) | viral entry into host cell (GO:0046718) | erythrocyte homeostasis (GO:0034101) | spermatogenesis (GO:0007283)	extracellular space (GO:0005615) | host cell surface (GO:0044228) | cell surface (GO:0009986)	9.456	14.697	7.924	6.128	25.057	5.065	70.072	119.520	38.583	38.503	68.883	22.505	19.463	18.093	15.596	16.297	11.808	11.741	11.348	15.556	17.684	9.855	12.737	9.643	14.502	12.911	12.134	4.316	4.262	3.186	6.211	36.897	6.734	10.105	4.653	4.486	3.735	24.839	18.026	24.378	31.895	19.530	14.795	15.115	45.094	35.366	36.790	39.562	2.848	3.148	3.356	3.211	36.792	42.030
AZGP1	ENSCHIG00000009096	25:37326191-37330418:-1	protein_coding	alpha-2-glycoprotein 1, zinc-binding	detected at high to low expression in 13 of 20 tissues	high to low	tissue enhanced (fallopian tube)	fallopian tube (4.230)	none	none	0.966	14.648	unknown	cell adhesion (GO:0007155) | detection of chemical stimulus involved in sensory perception of bitter taste (GO:0001580)	extracellular space (GO:0005615) | extracellular matrix (GO:0031012) | extracellular region (GO:0005576)	0.134	0.716	0.124	0.436	1.239	0.975	1.781	0.352	2.488	0.856	0.330	0.533	0.939	1.024	9.020	6.630	18.648	8.124	288.300	0.590	0.221	1.393	2.028	1.231	1.180	0.672	1.053	35.765	124.150	33.465	136.939	0.685	10.843	14.599	0.333	0.137	0.167	25.470	43.681	56.077	14.664	0.335	0.334	0.176	2.500	2.741	2.473	1.609	1.168	1.187	3.400	1.843	15.275	18.590
AZI2	ENSCHIG00000017018	22:2669419-2684933:-1	protein_coding	5-azacytidine induced 2	detected at high to medium expression in 20 of 20 tissues	high to medium	detected in all	cerebellum (1.075)	none	none	0.265	0.975	unknown	tumor necrosis factor production (GO:0032640) | I-kappaB kinase/NF-kappaB signaling (GO:0007249) | cytokine production (GO:0001816) | T cell activation (GO:0042110) | dendritic cell differentiation (GO:0097028) | interferon-alpha production (GO:0032607) | interleukin-6 production (GO:0032635) | dendritic cell proliferation (GO:0044565) | mitotic cell cycle (GO:0000278) | interferon-gamma production (GO:0032609)	cytoplasm (GO:0005737)	57.347	62.756	56.355	52.474	47.880	49.533	55.086	53.442	59.076	64.498	57.591	81.941	80.866	73.640	54.488	57.022	53.233	54.587	66.070	65.393	66.762	51.904	59.283	60.777	66.774	63.288	58.520	44.481	44.601	40.831	42.676	62.238	41.685	46.349	34.222	41.208	43.299	45.616	46.665	42.961	42.795	61.475	70.710	58.586	63.535	56.206	55.462	54.537	59.114	61.386	58.365	65.332	62.958	64.862
AZIN1	ENSCHIG00000022939	14:20563390-20586471:-1	protein_coding	antizyme inhibitor 1	detected at high to medium expression in 20 of 20 tissues	high to medium	detected in all	cerebellum (1.133)	none	none	0.433	1.110	ornithine decarboxylase activator activity (GO:0042978)	positive regulation of polyamine transmembrane transport (GO:1902269) | negative regulation of protein catabolic process (GO:0042177)	nucleus (GO:0005634)	97.242	119.804	116.101	70.945	120.528	76.015	153.402	144.098	124.168	158.471	141.359	116.987	195.194	173.736	99.911	96.445	102.379	93.600	97.642	170.623	187.558	153.174	186.265	87.733	78.872	63.573	63.795	42.728	35.411	40.419	42.462	92.508	29.043	44.160	93.169	78.421	113.228	56.526	72.311	71.034	57.581	93.567	115.498	100.329	96.393	97.280	92.687	104.464	175.152	175.736	176.960	168.156	93.065	95.402
AZIN2	ENSCHIG00000024430	2:15127359-15166188:+1	protein_coding	antizyme inhibitor 2	detected at low expression in 5 of 20 tissues	low	mixed expression	frontal lobe cortex (1.574)	none	none	0.804	1.299	ornithine decarboxylase activator activity (GO:0042978) | putrescine transmembrane transporter activity (GO:0015489)	trans-Golgi network membrane organization (GO:0098629) | ornithine metabolic process (GO:0006591) | positive regulation of polyamine transmembrane transport (GO:1902269) | putrescine transport (GO:0015847) | negative regulation of protein catabolic process (GO:0042177) | positive regulation of catalytic activity (GO:0043085)	endoplasmic reticulum-Golgi intermediate compartment membrane (GO:0033116) | transport vesicle (GO:0030133) | granular vesicle (GO:1990005) | perikaryon (GO:0043204) | dendrite (GO:0030425) | cis-Golgi network (GO:0005801) | axon (GO:0030424) | nucleus (GO:0005634) | cytoplasmic vesicle (GO:0031410) | perinuclear region of cytoplasm (GO:0048471) | mitochondrion (GO:0005739) | trans-Golgi network (GO:0005802)	1.781	0.875	1.596	1.978	0.023	0.000	0.211	0.271	0.043	0.162	0.098	0.063	1.699	1.282	0.188	0.132	0.108	0.126	0.462	2.707	3.248	0.334	0.136	0.270	1.145	0.804	1.305	0.055	0.086	0.033	0.000	0.837	1.031	1.345	0.023	0.000	0.047	1.680	1.262	1.050	1.202	0.380	0.542	0.402	1.304	0.604	0.654	0.786	0.094	0.033	0.138	0.114	0.661	0.623
AZU1	ENSCHIG00000009061	7:67088457-67091249:-1	protein_coding	azurocidin 1	detected at medium to low expression in 6 of 20 tissues	medium to low	mixed expression	thymus (4.360)	none	none	0.945	2.841	heparan sulfate proteoglycan binding (GO:0043395) | heparin binding (GO:0008201) | peptidase activity (GO:0008233)	cell chemotaxis (GO:0060326) | positive regulation of phagocytosis (GO:0050766) | positive regulation of interleukin-1 beta biosynthetic process (GO:0050725) | protein kinase C signaling (GO:0070528) | neutrophil mediated killing of bacterium (GO:0070944) | microglial cell activation (GO:0001774) | glial cell migration (GO:0008347) | positive regulation of tumor necrosis factor biosynthetic process (GO:0042535) | defense response to virus (GO:0051607) | positive regulation of peptidyl-threonine phosphorylation (GO:0010800) | positive regulation of MHC class II biosynthetic process (GO:0045348) | positive regulation of protein kinase activity (GO:0045860) | proteolysis (GO:0006508) | positive regulation of cell adhesion (GO:0045785) | positive regulation of gene expression (GO:0010628) | positive regulation of fractalkine biosynthetic process (GO:0050754) | antimicrobial humoral response (GO:0019730) | calcium-mediated signaling using intracellular calcium source (GO:0035584)	extracellular space (GO:0005615) | azurophil granule (GO:0042582) | extrinsic component of membrane (GO:0019898) | azurophil granule membrane (GO:0035577)	2.036	0.422	0.287	1.008	0.000	0.054	0.113	0.000	0.142	0.000	0.077	0.061	0.491	0.767	0.210	0.170	0.211	0.123	0.853	0.688	0.735	2.124	0.644	0.194	0.114	0.293	6.483	0.164	0.079	0.132	0.174	0.905	0.000	0.000	0.262	0.227	0.000	0.000	0.168	0.184	0.451	14.315	8.185	9.553	0.913	0.336	0.899	0.944	10.890	23.929	20.883	26.409	1.029	1.121
B3GALNT2	ENSCHIG00000010826	28:37119166-37179098:+1	protein_coding	beta-1,3-N-acetylgalactosaminyltransferase 2	detected at medium to low expression in 20 of 20 tissues	medium to low	detected in all	uterus (1.134)	none	none	0.305	0.987	acetylgalactosaminyltransferase activity (GO:0008376) | acetylglucosaminyltransferase activity (GO:0008375)	protein O-linked glycosylation (GO:0006493) | protein glycosylation (GO:0006486)	endoplasmic reticulum (GO:0005783)	14.561	16.692	17.371	12.051	8.716	6.570	15.952	20.183	16.556	16.404	20.683	13.525	12.821	12.349	14.156	13.269	14.672	12.898	18.151	13.775	13.546	15.546	17.656	19.396	18.991	12.723	14.775	14.987	10.082	13.775	10.251	19.843	11.702	12.662	15.938	21.203	24.457	17.475	16.190	17.371	14.260	13.953	17.786	15.848	18.331	14.900	15.014	15.204	17.536	19.569	17.432	17.664	21.467	22.796
B3GALT1	ENSCHIG00000015105	2:107977283-107978262:+1	protein_coding	beta-1,3-galactosyltransferase 1	detected at medium to low expression in 10 of 20 tissues	medium to low	mixed expression	frontal lobe cortex (3.311)	none	none	0.846	4.191	UDP-galactose:beta-N-acetylglucosamine beta-1,3-galactosyltransferase activity (GO:0008499)	galactosylceramide biosynthetic process (GO:0006682) | oligosaccharide biosynthetic process (GO:0009312) | lipid glycosylation (GO:0030259)	Golgi membrane (GO:0000139)	2.996	1.372	3.648	1.357	0.000	0.000	0.034	0.105	0.158	0.074	0.177	0.086	16.866	16.955	0.000	0.000	0.080	0.078	5.598	19.095	23.969	0.331	0.099	1.345	2.085	1.508	1.817	7.074	5.072	5.785	5.940	10.163	0.159	0.129	0.043	0.177	0.130	0.099	0.000	0.000	0.000	0.217	0.308	0.463	7.139	7.313	9.424	12.180	0.000	0.000	0.000	0.000	6.026	4.244
B3GALT2	ENSCHIG00000005257	16:10666322-10667590:+1	protein_coding	beta-1,3-galactosyltransferase 2	detected at high to low expression in 13 of 20 tissues	high to low	tissue enhanced (frontal lobe cortex), group enriched (nervous system)	frontal lobe cortex (4.618)	nervous system	none	0.951	3.998	UDP-galactose:beta-N-acetylglucosamine beta-1,3-galactosyltransferase activity (GO:0008499)	galactosylceramide biosynthetic process (GO:0006682) | oligosaccharide biosynthetic process (GO:0009312)	unknown	2.862	2.493	2.204	2.684	0.032	0.000	0.204	0.119	0.516	0.217	0.269	0.939	26.500	25.866	14.429	3.078	9.101	0.684	0.246	65.186	71.199	6.822	7.048	0.835	0.883	2.529	1.104	0.787	0.543	0.668	0.366	0.503	0.236	0.398	2.173	4.590	3.142	2.073	1.456	2.222	2.043	5.691	4.883	5.321	2.964	1.751	2.423	2.658	2.786	1.077	0.825	2.477	1.513	1.336
B3GALT4	ENSCHIG00000013295	23:41229441-41230577:-1	protein_coding	beta-1,3-galactosyltransferase 4	detected at medium to low expression in 20 of 20 tissues	medium to low	detected in all	adrenal gland (1.339)	none	none	0.560	1.086	UDP-galactose:beta-N-acetylglucosamine beta-1,3-galactosyltransferase activity (GO:0008499)	ganglioside biosynthetic process (GO:0001574)	unknown	32.510	27.273	31.577	32.361	9.509	7.057	6.971	8.485	9.188	3.513	5.627	4.668	14.688	12.100	18.855	19.865	16.509	15.158	27.212	14.527	13.341	9.981	10.412	20.827	22.368	22.011	19.886	9.720	9.082	7.118	6.662	16.399	11.097	10.411	9.637	9.759	7.863	16.615	15.048	14.611	10.632	9.886	8.125	7.021	14.371	11.908	13.540	13.240	9.261	11.615	8.814	9.239	20.992	22.922
B3GALT5	ENSCHIG00000003423	1:139365837-139366772:+1	protein_coding	beta-1,3-galactosyltransferase 5	detected at medium to low expression in 4 of 20 tissues	medium to low	mixed expression	colon large (4.531)	none	none	0.968	20.528	unknown	unknown	unknown	0.124	0.000	0.169	0.150	0.000	0.000	0.035	0.000	0.000	0.000	0.000	0.000	0.899	0.709	29.246	30.658	12.948	19.600	0.000	0.563	1.149	2.104	2.588	0.268	0.000	0.223	0.163	6.977	6.421	6.549	4.475	0.000	0.000	0.000	0.000	0.000	0.000	0.051	0.055	0.121	0.055	0.637	1.068	1.222	2.618	2.673	1.240	2.953	0.184	0.065	0.390	0.284	0.000	0.062
B3GALT6	ENSCHIG00000010475	16:49769539-49770528:-1	protein_coding	beta-1,3-galactosyltransferase 6	detected at medium to low expression in 20 of 20 tissues	medium to low	detected in all	uterine horn (1.913)	none	none	0.680	1.435	UDP-galactose:beta-N-acetylglucosamine beta-1,3-galactosyltransferase activity (GO:0008499) | UDP-galactosyltransferase activity (GO:0035250)	glycosaminoglycan biosynthetic process (GO:0006024)	Golgi medial cisterna (GO:0005797)	5.418	6.994	7.007	3.429	3.449	2.546	2.466	3.772	2.876	2.657	3.578	3.481	4.874	5.500	2.959	2.714	4.424	3.212	7.401	6.576	5.217	2.623	2.007	2.098	1.666	2.084	2.104	1.706	1.372	1.506	1.807	2.882	2.888	3.167	1.401	1.137	1.016	3.740	3.025	2.989	3.170	3.500	2.366	3.781	4.043	4.545	4.311	3.896	10.767	8.509	5.541	6.065	13.125	11.558
B3GAT2	ENSCHIG00000018487	14:91585064-91693727:-1	protein_coding	beta-1,3-glucuronyltransferase 2	detected at medium to low expression in 6 of 20 tissues	medium to low	group enriched (nervous system)	cerebellum (4.165)	nervous system	none	0.941	3.529	unknown	unknown	unknown	0.279	0.378	0.528	0.719	0.141	0.125	0.120	0.275	0.154	0.128	0.186	0.290	18.493	17.379	0.906	0.528	0.457	0.660	0.386	8.102	7.131	1.026	0.602	3.598	1.378	2.250	1.298	0.248	0.227	0.250	0.221	0.444	0.222	0.381	0.198	0.206	0.138	0.436	0.779	0.279	0.428	0.573	1.201	0.743	0.612	0.302	0.834	0.659	0.827	0.765	1.776	1.389	1.734	1.658
B3GLCT	ENSCHIG00000016248	12:56989037-57069828:+1	protein_coding	beta 3-glucosyltransferase	detected at medium to low expression in 20 of 20 tissues	medium to low	detected in all	frontal lobe cortex (1.292)	none	none	0.529	1.009	unknown	unknown	unknown	24.916	25.627	26.518	18.729	7.568	5.183	26.553	31.321	20.083	23.672	29.635	16.687	21.870	21.277	14.925	18.452	16.489	16.009	19.502	42.314	41.097	13.568	12.722	23.082	34.756	24.977	29.659	7.910	6.163	6.069	6.534	25.851	7.886	9.867	7.329	7.675	6.476	15.764	13.193	17.130	18.470	15.374	16.343	14.598	38.605	35.907	45.154	46.002	11.034	10.879	13.460	12.622	25.505	35.444
B3GNT2	ENSCHIG00000009561	11:60440895-60442088:+1	protein_coding	UDP-GlcNAc:betaGal beta-1,3-N-acetylglucosaminyltransferase 2	detected at high to low expression in 20 of 20 tissues	high to low	detected in all	BMDM LPS time course 7 hrs (1.344)	none	none	0.633	1.136	N-acetyllactosaminide beta-1,3-N-acetylglucosaminyltransferase activity (GO:0008532)	sensory perception of smell (GO:0007608) | poly-N-acetyllactosamine biosynthetic process (GO:0030311) | axon guidance (GO:0007411) | cellular response to leukemia inhibitory factor (GO:1990830) | protein glycosylation (GO:0006486)	unknown	21.988	21.510	15.680	12.971	91.477	109.915	70.210	81.378	85.279	93.650	100.819	144.469	10.223	10.824	18.479	30.892	23.982	32.446	11.286	37.612	41.981	61.032	62.502	48.902	54.795	52.986	47.539	18.199	15.742	14.540	17.596	57.742	20.328	29.133	5.036	3.935	2.597	44.612	44.351	38.826	31.520	38.759	44.112	35.935	43.808	44.869	39.205	43.741	117.831	102.147	98.419	104.164	25.080	34.283
B3GNT3	ENSCHIG00000025864	7:103417049-103436212:+1	protein_coding	UDP-GlcNAc:betaGal beta-1,3-N-acetylglucosaminyltransferase 3	detected at high to low expression in 14 of 20 tissues	high to low	tissue enhanced (colon large), group enriched (gastrointestinal tract)	colon large (4.925)	gastrointestinal tract	none	0.964	6.220	N-acetyllactosaminide beta-1,3-N-acetylglucosaminyltransferase activity (GO:0008532)	poly-N-acetyllactosamine biosynthetic process (GO:0030311)	unknown	1.116	1.386	1.005	0.696	0.455	0.493	0.158	0.187	0.267	0.137	0.337	0.387	1.845	0.535	115.567	117.130	92.480	97.186	2.239	1.859	0.779	6.111	10.230	1.272	1.477	0.941	2.123	0.812	0.745	0.955	0.870	1.402	24.901	23.369	0.504	0.361	0.230	0.643	1.079	0.516	1.300	15.289	10.765	12.899	1.907	1.483	1.967	2.391	9.540	5.442	9.270	10.530	2.131	2.257
B3GNT4	ENSCHIG00000008919	17:18049688-18050761:+1	protein_coding	UDP-GlcNAc:betaGal beta-1,3-N-acetylglucosaminyltransferase 4	detected at high to low expression in 5 of 20 tissues	high to low	tissue enriched (fallopian tube), group enriched (female reproductive system)	fallopian tube (5.888)	female reproductive system	none	0.985	11.021	N-acetyllactosaminide beta-1,3-N-acetylglucosaminyltransferase activity (GO:0008532)	poly-N-acetyllactosamine biosynthetic process (GO:0030311)	unknown	4.626	4.012	5.345	6.132	0.090	0.000	0.000	0.173	0.146	0.000	0.100	0.079	0.450	0.573	0.149	0.196	0.332	0.027	59.202	1.873	2.132	0.589	0.311	0.239	0.223	0.419	0.416	0.319	0.111	0.468	0.564	4.856	0.054	0.059	0.000	0.030	0.000	0.649	0.257	0.198	0.404	0.037	0.030	0.039	0.424	0.073	0.396	0.357	0.120	0.670	0.139	0.360	1.369	0.403
B3GNT5	ENSCHIG00000007874	1:83507365-83508510:-1	protein_coding	UDP-GlcNAc:betaGal beta-1,3-N-acetylglucosaminyltransferase 5	detected at medium to low expression in 19 of 20 tissues	medium to low	mixed expression	alveolar macrophage (1.504)	none	none	0.574	1.130	beta-galactosyl-N-acetylglucosaminylgalactosylglucosyl-ceramide beta-1,3-acetylglucosaminyltransferase activity (GO:0008457)	central nervous system development (GO:0007417)	intracellular (GO:0005622)	6.165	8.864	6.377	3.242	14.972	25.819	8.747	9.627	11.093	13.251	12.004	23.185	4.991	5.332	12.878	12.524	11.820	11.844	5.044	2.033	1.798	14.651	17.437	16.434	15.457	8.760	8.922	1.044	0.693	0.463	0.828	7.367	6.982	7.065	2.484	1.889	1.705	7.272	8.279	7.283	4.841	10.498	13.494	12.083	7.229	5.972	7.985	8.728	15.986	17.673	17.122	12.927	8.922	11.493
B3GNT6	ENSCHIG00000003265	15:26496758-26497897:-1	protein_coding	UDP-GlcNAc:betaGal beta-1,3-N-acetylglucosaminyltransferase 6	detected at low expression in 1 of 20 tissues	low	tissue enriched (colon large)	colon large (2.721)	none	none	0.977	5.376	galactosyltransferase activity (GO:0008378)	unknown	unknown	0.224	0.267	0.245	0.153	0.028	0.065	0.023	0.024	0.017	0.025	0.048	0.377	0.119	0.053	7.910	7.145	5.166	6.146	0.000	0.492	0.374	0.157	0.272	0.324	0.285	0.110	0.164	0.033	0.078	0.039	0.070	0.044	0.510	0.276	0.027	0.056	0.000	0.511	0.311	0.412	0.757	0.283	0.226	0.148	0.040	0.104	0.104	0.113	0.077	0.040	0.066	0.000	0.080	0.042
B3GNT7	ENSCHIG00000024123	2:16545742-16549037:-1	protein_coding	UDP-GlcNAc:betaGal beta-1,3-N-acetylglucosaminyltransferase 7	detected at high to low expression in 13 of 20 tissues	high to low	tissue enriched (colon large)	colon large (4.915)	none	none	0.967	4.518	unknown	unknown	unknown	4.771	3.493	2.762	1.543	0.084	0.393	0.023	0.024	0.035	0.000	0.000	0.000	2.871	1.965	116.510	103.180	21.350	69.894	1.372	3.787	4.182	6.065	3.175	4.602	9.764	6.957	14.858	0.101	0.187	0.080	0.000	1.092	1.809	0.645	0.193	0.144	0.199	0.778	0.591	0.980	0.871	7.940	15.614	7.029	1.614	1.392	1.662	1.105	0.306	0.682	1.543	1.356	4.226	4.384
B3GNT8	ENSCHIG00000011490	18:51486754-51487950:-1	protein_coding	UDP-GlcNAc:betaGal beta-1,3-N-acetylglucosaminyltransferase 8	detected at low expression in 16 of 20 tissues	low	mixed expression	colon large (2.694)	none	none	0.699	1.261	protein N-acetylglucosaminyltransferase activity (GO:0016262)	poly-N-acetyllactosamine biosynthetic process (GO:0030311)	unknown	1.126	0.650	0.846	1.033	0.099	0.146	1.541	2.072	0.834	0.662	1.343	0.310	4.124	4.354	3.971	10.616	5.788	5.516	2.438	0.803	1.681	2.028	1.554	2.680	2.871	3.263	3.110	0.202	0.160	0.175	0.185	1.395	1.902	3.895	4.010	3.883	2.633	6.046	5.398	5.593	4.916	1.099	1.070	1.411	1.803	1.101	1.577	2.201	0.759	1.275	1.026	1.035	1.876	1.778
B3GNT9	ENSCHIG00000014321	18:36059853-36065856:-1	protein_coding	UDP-GlcNAc:betaGal beta-1,3-N-acetylglucosaminyltransferase 9	detected at low expression in 14 of 20 tissues	low	mixed expression	ovary (2.373)	none	none	0.673	1.369	unknown	unknown	Golgi apparatus (GO:0005794) | fibrillar center (GO:0001650)	1.929	2.957	1.126	0.835	0.159	0.156	2.496	2.788	2.675	1.604	1.620	1.627	0.280	0.251	3.673	4.381	3.226	3.034	5.449	0.608	0.759	3.235	4.033	2.064	3.651	1.834	2.349	1.044	0.783	0.558	1.567	9.734	0.752	1.700	0.895	1.049	0.579	3.028	2.968	3.432	6.655	7.510	7.448	5.914	8.049	5.593	7.064	9.644	0.183	0.417	0.623	0.359	7.741	8.465
B3GNTL1	ENSCHIG00000008807	19:49227622-49336266:+1	protein_coding	UDP-GlcNAc:betaGal beta-1,3-N-acetylglucosaminyltransferase like 1	detected at low expression in 19 of 20 tissues	low	mixed expression	ileum (1.783)	none	none	0.578	1.242	unknown	unknown	unknown	4.533	4.114	3.870	4.334	1.787	1.310	2.780	2.962	2.894	2.042	2.609	1.572	3.337	2.423	3.566	2.269	2.902	2.052	2.446	2.891	2.536	8.402	7.471	4.092	3.634	4.429	4.150	2.381	2.247	2.603	2.255	5.611	2.901	3.250	0.752	0.577	0.671	2.877	2.698	3.402	2.626	5.123	5.289	4.810	6.953	4.985	6.045	5.112	7.698	7.055	7.088	6.224	2.760	2.837
B4GALNT1	ENSCHIG00000026781	5:55183766-55189234:+1	protein_coding	beta-1,4-N-acetyl-galactosaminyltransferase 1	detected at medium to low expression in 16 of 20 tissues	medium to low	mixed expression	frontal lobe cortex (2.818)	none	none	0.851	1.800	(N-acetylneuraminyl)-galactosylglucosylceramide N-acetylgalactosaminyltransferase activity (GO:0003947)	ganglioside biosynthetic process (GO:0001574) | glycosphingolipid metabolic process (GO:0006687) | lipid storage (GO:0019915) | spermatogenesis (GO:0007283)	unknown	4.799	4.869	3.627	3.630	0.077	0.068	0.418	0.228	1.846	0.240	0.545	0.490	27.853	23.294	2.053	1.436	2.801	1.619	1.806	33.114	30.904	5.240	5.454	4.091	7.871	6.063	7.714	1.572	1.314	1.654	2.321	4.589	1.333	1.733	1.150	1.586	0.433	4.506	2.410	3.030	4.088	11.242	8.556	7.856	4.743	2.702	2.792	2.986	0.663	0.774	0.720	0.866	9.707	8.567
B4GALNT2	ENSCHIG00000013924	19:37033454-37072447:-1	protein_coding	beta-1,4-N-acetyl-galactosaminyltransferase 2	detected at high to low expression in 3 of 20 tissues	high to low	tissue enriched (rumen), group enriched (gastrointestinal tract)	rumen (7.368)	gastrointestinal tract	none	0.998	78.421	acetylgalactosaminyltransferase activity (GO:0008376)	UDP-N-acetylglucosamine metabolic process (GO:0006047) | negative regulation of cell-cell adhesion (GO:0022408) | UDP-N-acetylgalactosamine metabolic process (GO:0019276) | protein glycosylation (GO:0006486)	unknown	0.450	0.000	0.596	1.232	0.000	0.000	0.058	0.000	0.015	0.061	0.000	0.000	0.000	0.000	0.072	0.068	0.224	0.043	0.246	0.000	0.000	0.816	0.823	0.111	0.360	0.000	0.000	0.000	0.000	0.203	0.060	0.000	149.531	180.934	0.048	0.000	0.000	0.000	0.147	0.222	0.000	0.933	1.045	1.146	0.068	0.089	0.145	0.162	0.226	0.101	0.086	0.088	0.559	1.852
B4GALNT3	ENSCHIG00000016775	5:106269505-106365423:+1	protein_coding	beta-1,4-N-acetyl-galactosaminyltransferase 3	detected at medium to low expression in 7 of 20 tissues	medium to low	mixed expression	kidney cortex (4.011)	none	none	0.879	21.189	acetylgalactosaminyltransferase activity (GO:0008376)	unknown	unknown	0.135	0.161	0.137	0.120	0.000	0.000	0.089	0.157	0.172	0.047	0.015	0.030	0.195	0.087	25.753	50.112	26.149	30.876	0.669	0.284	0.269	17.432	4.556	26.922	32.499	56.551	52.901	0.033	0.017	0.029	0.035	0.299	23.153	30.122	0.694	0.403	0.451	15.746	14.133	12.853	9.975	0.208	0.194	0.109	0.560	0.147	0.347	0.379	0.173	0.269	0.267	0.158	3.919	6.019
B4GALNT4	ENSCHIG00000015111	LWLT01002501.1:144-9687:+1	protein_coding	beta-1,4-N-acetyl-galactosaminyltransferase 4	detected at medium to low expression in 15 of 20 tissues	medium to low	mixed expression	cerebellum (2.286)	none	none	0.806	1.865	acetylgalactosaminyltransferase activity (GO:0008376)	unknown	unknown	2.387	1.057	2.740	2.631	0.031	0.000	0.207	0.354	0.196	0.101	0.142	0.042	50.024	49.647	5.268	8.132	7.608	6.476	31.610	30.128	29.724	3.471	2.314	6.364	10.838	11.079	13.972	0.124	0.338	0.320	0.295	10.480	22.985	30.717	0.182	0.116	0.136	8.624	9.840	8.276	9.044	1.168	0.998	2.418	5.936	4.275	6.324	6.100	3.286	3.676	3.389	3.216	21.073	21.064
B4GALT1	ENSCHIG00000026540	8:74658952-74712536:-1	protein_coding	beta-1,4-galactosyltransferase 1	detected at high to low expression in 20 of 20 tissues	high to low	detected in all	BMDM LPS time course 7 hrs (1.334)	none	none	0.527	0.949	galactosyltransferase activity (GO:0008378) | cytoskeletal protein binding (GO:0008092) | transferase activity, transferring glycosyl groups (GO:0016757) | N-acetyllactosamine synthase activity (GO:0003945) | transferase activity (GO:0016740) | lactose synthase activity (GO:0004461) | UDP-galactosyltransferase activity (GO:0035250) | beta-N-acetylglucosaminylglycopeptide beta-1,4-galactosyltransferase activity (GO:0003831) | manganese ion binding (GO:0030145)	glycoprotein biosynthetic process (GO:0009101) | positive regulation of apoptotic process involved in mammary gland involution (GO:0060058) | epithelial cell development (GO:0002064) | regulation of acrosome reaction (GO:0060046) | wound healing (GO:0042060) | negative regulation of cell proliferation (GO:0008285) | binding of sperm to zona pellucida (GO:0007339) | mammary gland development (GO:0030879) | lactose biosynthetic process (GO:0005989) | positive regulation of epithelial cell proliferation involved in wound healing (GO:0060054) | protein N-linked glycosylation (GO:0006487) | carbohydrate metabolic process (GO:0005975) | positive regulation of apoptotic process (GO:0043065) | regulation of cell proliferation (GO:0042127) | extracellular matrix organization (GO:0030198) | branching morphogenesis of an epithelial tube (GO:0048754) | cell adhesion (GO:0007155) | oligosaccharide biosynthetic process (GO:0009312) | development of secondary sexual characteristics (GO:0045136) | protein glycosylation (GO:0006486) | regulation of cellular component movement (GO:0051270) | protein homooligomerization (GO:0051260) | galactose metabolic process (GO:0006012) | acute inflammatory response (GO:0002526) | angiogenesis involved in wound healing (GO:0060055) | penetration of zona pellucida (GO:0007341) | leukocyte migration (GO:0050900)	integral component of membrane (GO:0016021) | brush border membrane (GO:0031526) | basolateral plasma membrane (GO:0016323) | Golgi apparatus (GO:0005794) | extracellular space (GO:0005615) | cell surface (GO:0009986) | Golgi trans cisterna (GO:0000138) | plasma membrane (GO:0005886) | membrane (GO:0016020) | external side of plasma membrane (GO:0009897) | desmosome (GO:0030057)	33.586	45.731	40.900	38.867	42.632	98.428	57.968	52.694	58.126	73.095	61.900	104.262	1.021	1.099	36.383	90.230	59.109	107.993	57.013	1.655	1.593	25.457	27.470	16.364	16.770	17.835	19.263	34.300	23.789	23.861	25.194	56.428	12.280	15.958	11.219	12.788	11.165	68.207	57.661	63.876	56.199	32.848	34.581	37.936	58.874	63.313	59.360	58.085	8.804	9.823	10.509	12.200	44.078	52.553
B4GALT2	ENSCHIG00000008852	3:18687749-18696980:+1	protein_coding	beta-1,4-galactosyltransferase 2	detected at high to low expression in 20 of 20 tissues	high to low	detected in all	frontal lobe cortex (1.265)	none	none	0.570	1.001	unknown	locomotory behavior (GO:0007626) | cerebellar Purkinje cell layer development (GO:0021680) | memory (GO:0007613) | visual learning (GO:0008542) | brain development (GO:0007420)	Golgi apparatus (GO:0005794) | nucleoplasm (GO:0005654) | intracellular membrane-bounded organelle (GO:0043231)	26.769	27.461	27.576	21.297	43.443	40.570	49.541	53.896	45.731	38.734	45.388	37.647	35.922	34.721	23.883	24.000	23.676	22.833	33.544	66.960	79.021	28.295	27.448	21.813	24.991	23.218	25.714	7.229	5.825	8.180	8.769	40.884	29.992	39.342	10.326	8.950	9.564	31.542	30.996	35.374	35.089	29.370	24.142	28.061	32.651	26.998	35.594	31.431	12.421	15.651	14.729	15.864	49.130	44.979
B4GALT3	ENSCHIG00000019121	3:111796305-111801041:-1	protein_coding	beta-1,4-galactosyltransferase 3	detected at medium to low expression in 20 of 20 tissues	medium to low	detected in all	cerebellum (1.197)	none	none	0.394	0.960	galactosyltransferase activity (GO:0008378)	galactosylceramide biosynthetic process (GO:0006682)	Golgi apparatus (GO:0005794) | cytosol (GO:0005829)	38.585	52.968	38.690	29.983	12.193	13.298	13.467	13.023	9.206	9.843	8.144	7.662	40.788	41.349	43.013	41.820	36.631	27.366	15.054	39.611	34.750	23.582	23.989	33.897	40.407	39.154	31.932	10.809	12.363	11.376	9.581	15.952	37.089	41.780	6.475	5.636	3.938	30.419	35.284	34.465	24.379	32.560	38.546	29.972	22.533	26.149	23.740	19.603	40.227	38.705	36.835	33.051	24.413	29.165
B4GALT4	ENSCHIG00000019995	1:63731286-63758526:-1	protein_coding	beta-1,4-galactosyltransferase 4	detected at high to low expression in 20 of 20 tissues	high to low	detected in all	fallopian tube (1.662)	none	none	0.827	1.390	unknown	unknown	Golgi apparatus (GO:0005794)	27.721	26.282	26.412	19.769	10.411	5.393	27.362	35.893	17.204	22.240	28.717	12.646	16.301	12.305	129.738	99.039	98.285	77.338	156.428	12.206	12.384	8.693	11.925	10.063	15.253	10.336	13.770	2.446	1.696	1.990	3.849	49.528	22.040	29.705	3.239	3.226	3.811	8.011	9.273	8.336	10.221	20.516	23.703	25.586	42.495	59.059	50.923	58.263	29.108	23.596	24.077	25.221	41.916	50.029
B4GALT5	ENSCHIG00000017253	13:77276878-77352415:-1	protein_coding	beta-1,4-galactosyltransferase 5	detected at medium to low expression in 20 of 20 tissues	medium to low	detected in all	frontal lobe cortex (1.408)	none	none	0.650	1.084	unknown	unknown	unknown	22.008	30.224	17.984	15.788	24.787	11.640	18.903	14.040	7.480	14.796	12.957	9.420	17.162	17.823	16.677	24.204	18.435	24.629	12.064	37.876	42.656	13.308	11.736	15.575	20.301	18.270	23.455	4.368	4.021	5.633	6.970	12.180	17.899	23.811	5.365	5.172	5.215	6.064	5.399	7.763	6.786	10.675	10.730	10.674	18.352	13.136	13.844	16.920	10.038	11.448	12.021	12.066	14.932	17.087
B4GALT6	ENSCHIG00000000421	24:25764037-25833977:+1	protein_coding	beta-1,4-galactosyltransferase 6	detected at high to low expression in 20 of 20 tissues	high to low	detected in all	frontal lobe cortex (2.109)	none	none	0.832	1.948	galactosyltransferase activity (GO:0008378)	lactosylceramide biosynthetic process (GO:0001572)	unknown	6.054	11.915	10.781	7.332	11.427	7.960	44.860	31.629	53.864	33.731	28.768	23.682	69.593	65.255	1.991	3.018	2.179	3.187	5.531	67.934	83.803	4.327	4.430	8.085	5.746	12.651	6.760	1.622	1.884	1.156	1.541	15.905	0.481	1.674	1.574	1.709	1.354	5.089	4.366	4.053	2.813	2.073	2.719	3.157	12.748	8.363	9.150	13.162	1.730	5.224	4.168	9.843	7.982	11.565
B4GALT7	ENSCHIG00000017893	7:71501629-71510588:-1	protein_coding	beta-1,4-galactosyltransferase 7	detected at medium to low expression in 20 of 20 tissues	medium to low	detected in all	testes (1.272)	none	none	0.459	1.109	galactosyltransferase activity (GO:0008378) | xylosylprotein 4-beta-galactosyltransferase activity (GO:0046525) | beta-N-acetylglucosaminylglycopeptide beta-1,4-galactosyltransferase activity (GO:0003831) | manganese ion binding (GO:0030145)	supramolecular fiber organization (GO:0097435) | proteoglycan metabolic process (GO:0006029) | protein N-linked glycosylation (GO:0006487) | glycosaminoglycan biosynthetic process (GO:0006024) | negative regulation of fibroblast proliferation (GO:0048147)	integral component of membrane (GO:0016021) | Golgi apparatus (GO:0005794)	12.694	11.962	10.103	11.254	9.079	6.497	15.431	15.005	14.931	14.056	14.469	12.841	9.726	8.177	9.937	8.546	9.054	9.071	9.416	9.487	10.166	10.692	7.861	9.708	11.918	8.067	10.637	10.106	5.197	7.254	8.931	11.813	5.266	7.104	3.591	4.172	3.967	8.263	7.676	8.968	9.172	11.796	11.260	10.885	18.488	17.843	19.630	19.645	8.297	8.901	9.741	8.881	15.148	15.808
B4GAT1	ENSCHIG00000013619	29:44799757-44801233:-1	protein_coding	beta-1,4-glucuronyltransferase 1	detected at high to low expression in 20 of 20 tissues	high to low	detected in all, tissue enhanced (frontal lobe cortex)	frontal lobe cortex (2.145)	none	none	0.931	3.204	glucuronosyltransferase activity (GO:0015020)	protein O-linked mannosylation (GO:0035269) | axon guidance (GO:0007411) | protein glycosylation (GO:0006486)	Golgi apparatus (GO:0005794)	38.733	28.400	32.224	24.522	2.985	2.470	9.201	9.401	8.446	6.597	8.886	4.834	120.715	119.091	6.615	7.154	7.449	5.574	13.955	277.633	272.924	10.500	6.348	19.400	29.263	18.769	24.372	7.019	5.181	4.932	6.720	28.287	5.944	7.177	7.487	4.985	5.498	11.002	9.349	10.640	11.840	10.275	11.568	12.449	38.695	42.680	49.250	47.703	5.421	4.960	4.928	5.256	10.535	9.290
B9D1	ENSCHIG00000026044	19:33773312-33781322:+1	protein_coding	B9 domain containing 1	detected at high to low expression in 20 of 20 tissues	high to low	detected in all	fallopian tube (1.310)	none	none	0.607	1.099	hedgehog receptor activity (GO:0008158)	cilium assembly (GO:0060271) | embryonic digit morphogenesis (GO:0042733) | vasculature development (GO:0001944) | camera-type eye development (GO:0043010) | neuroepithelial cell differentiation (GO:0060563) | regulation of protein localization (GO:0032880) | smoothened signaling pathway (GO:0007224) | in utero embryonic development (GO:0001701)	MKS complex (GO:0036038) | centrosome (GO:0005813) | membrane (GO:0016020) | ciliary basal body (GO:0036064) | ciliary transition zone (GO:0035869)	57.804	58.815	61.917	69.866	46.797	20.816	75.123	70.467	44.907	60.407	62.163	41.829	17.963	16.670	35.344	25.125	37.606	26.922	100.190	46.289	34.745	26.907	18.313	53.829	63.217	44.481	54.769	11.376	12.417	18.959	17.084	84.788	32.550	35.465	10.634	5.954	9.007	37.904	38.345	37.964	32.191	14.828	11.025	12.595	47.807	70.251	58.764	58.380	3.411	6.638	7.320	5.764	54.482	56.786
B9D2	ENSCHIG00000024038	18:51435365-51442280:-1	protein_coding	B9 domain containing 2	detected at medium to low expression in 20 of 20 tissues	medium to low	detected in all	kidney cortex (1.386)	none	none	0.567	1.195	gamma-tubulin binding (GO:0043015)	cilium assembly (GO:0060271)	MKS complex (GO:0036038) | centrosome (GO:0005813) | membrane (GO:0016020) | ciliary basal body (GO:0036064)	20.175	22.571	25.967	18.177	14.803	10.429	17.071	14.951	15.463	9.866	11.625	6.389	7.932	11.099	6.954	8.730	9.622	9.765	10.211	19.917	18.361	30.355	24.492	37.103	36.547	22.588	24.415	3.166	3.895	4.932	5.073	7.194	11.224	13.020	10.980	11.233	11.297	10.640	7.584	12.091	12.121	18.741	18.195	21.692	15.195	12.826	17.238	19.261	26.862	26.526	24.537	23.836	4.561	2.565
BAALC	ENSCHIG00000006946	14:20817491-20908305:+1	protein_coding	BAALC, MAP3K1 and KLF4 binding	detected at high to low expression in 18 of 20 tissues	high to low	tissue enhanced (frontal lobe cortex), group enriched (nervous system)	frontal lobe cortex (3.294)	nervous system	none	0.934	5.068	unknown	unknown	nucleus (GO:0005634) | cytosol (GO:0005829) | cytoplasm (GO:0005737)	1.705	2.511	2.488	2.126	0.491	0.736	1.879	3.591	3.173	1.879	3.880	2.619	73.325	74.501	16.635	7.406	14.338	10.022	2.869	127.427	126.456	2.293	4.781	1.485	1.483	2.583	1.316	1.244	1.359	0.996	1.289	7.358	1.543	1.256	0.389	0.695	0.712	1.398	2.066	1.819	1.851	2.154	2.856	2.590	14.113	11.195	12.053	13.164	1.043	1.091	1.136	1.316	13.924	14.754
BAAT	ENSCHIG00000024449	8:90869859-90892831:-1	protein_coding	bile acid-CoA:amino acid N-acyltransferase	not detected	not detected	not detected	not calculated	none	none	not calculated	not calculated	long-chain acyl-CoA hydrolase activity (GO:0052816) | N-acyltransferase activity (GO:0016410) | medium-chain acyl-CoA hydrolase activity (GO:0052815) | receptor binding (GO:0005102) | very long chain acyl-CoA hydrolase activity (GO:0052817) | glycine N-choloyltransferase activity (GO:0047963)	bile acid conjugation (GO:0002152) | glycine metabolic process (GO:0006544) | acyl-CoA metabolic process (GO:0006637) | bile acid biosynthetic process (GO:0006699) | taurine metabolic process (GO:0019530)	cytosol (GO:0005829) | peroxisome (GO:0005777)	0.047	0.000	0.000	0.000	0.065	0.000	0.082	0.111	0.042	0.234	0.112	0.069	0.000	0.062	0.176	0.033	0.259	0.062	0.050	0.178	0.053	0.191	0.116	0.082	0.044	0.000	0.123	0.256	0.066	0.101	0.132	0.000	0.065	0.000	0.000	0.036	0.035	0.000	0.084	0.092	0.085	0.087	0.209	0.046	0.000	0.085	0.128	0.047	0.187	0.197	0.379	0.170	0.000	0.048
BABAM2	ENSCHIG00000003249	11:71148080-71546681:-1	protein_coding	BRISC and BRCA1 A complex member 2	detected at high to medium expression in 20 of 20 tissues	high to medium	detected in all	adrenal gland (1.376)	none	none	0.745	1.124	polyubiquitin modification-dependent protein binding (GO:0031593) | tumor necrosis factor receptor binding (GO:0005164)	positive regulation of DNA repair (GO:0045739) | double-strand break repair (GO:0006302) | negative regulation of apoptotic process (GO:0043066) | response to ionizing radiation (GO:0010212) | signal transduction involved in G2 DNA damage checkpoint (GO:0072425) | cellular response to DNA damage stimulus (GO:0006974)	nucleus (GO:0005634) | BRCA1-A complex (GO:0070531) | cytosol (GO:0005829) | BRISC complex (GO:0070552) | cytoplasm (GO:0005737) | nuclear ubiquitin ligase complex (GO:0000152)	162.796	126.976	126.404	97.911	41.949	33.992	32.721	36.216	44.856	31.335	37.193	30.910	27.444	25.415	28.665	22.896	24.241	21.839	58.056	38.747	35.400	28.400	28.773	40.988	43.343	35.021	40.191	22.377	19.083	17.549	19.934	36.631	21.267	21.351	29.639	24.265	27.833	33.032	31.974	31.798	28.259	35.347	32.940	32.819	35.391	32.510	31.018	33.799	27.498	27.802	27.235	27.073	33.956	33.571
BACE1	ENSCHIG00000018165	15:54351908-54373374:+1	protein_coding	beta-secretase 1	detected at high to low expression in 20 of 20 tissues	high to low	detected in all	testes (1.461)	none	none	0.681	1.404	endopeptidase activity (GO:0004175) | peptidase activity (GO:0008233) | amyloid-beta binding (GO:0001540) | enzyme binding (GO:0019899) | aspartic-type endopeptidase activity (GO:0004190)	modulation of chemical synaptic transmission (GO:0050804) | amyloid-beta metabolic process (GO:0050435) | membrane protein ectodomain proteolysis (GO:0006509) | proteolysis (GO:0006508)	Golgi apparatus (GO:0005794) | early endosome (GO:0005769) | membrane (GO:0016020) | plasma membrane (GO:0005886) | endosome (GO:0005768) | axon (GO:0030424) | late endosome (GO:0005770) | cytoplasmic vesicle (GO:0031410) | multivesicular body (GO:0005771) | integral component of plasma membrane (GO:0005887) | trans-Golgi network (GO:0005802)	53.348	60.392	57.607	42.918	3.580	1.823	15.632	17.381	17.765	12.754	15.187	14.826	58.166	53.856	12.928	12.618	12.678	9.487	17.869	63.657	67.212	12.527	10.685	18.346	24.902	24.290	25.004	30.596	22.605	28.501	28.147	22.026	5.740	7.974	10.169	8.224	8.404	9.596	8.690	9.811	12.479	11.166	12.295	11.579	73.397	65.652	72.456	65.473	12.411	14.854	14.130	13.702	20.884	24.007
BACE2	ENSCHIG00000019839	1:140945578-141050286:+1	protein_coding	beta-site APP-cleaving enzyme 2	detected at high to low expression in 20 of 20 tissues	high to low	detected in all	BMDM LPS time course 7 hrs (1.930)	none	none	0.814	1.703	aspartic-type endopeptidase activity (GO:0004190)	negative regulation of amyloid precursor protein biosynthetic process (GO:0042985) | membrane protein ectodomain proteolysis (GO:0006509)	Golgi apparatus (GO:0005794) | plasma membrane (GO:0005886)	4.819	3.973	4.287	2.483	7.791	66.968	37.673	48.794	29.793	73.266	85.595	78.977	1.462	1.453	25.183	31.703	20.709	20.289	11.986	1.502	1.544	11.934	13.880	24.267	17.311	12.671	15.790	4.760	4.310	4.894	4.623	7.715	18.242	19.793	1.377	1.403	1.441	6.459	4.742	7.545	5.966	9.590	8.859	8.780	5.701	6.414	7.884	8.173	1.007	1.829	1.668	1.319	32.753	40.301
BACH1	ENSCHIG00000019566	1:5172048-5187871:-1	protein_coding	BTB domain and CNC homolog 1	detected at medium to low expression in 20 of 20 tissues	medium to low	detected in all	alveolar macrophage (1.738)	none	none	0.787	1.465	RNA polymerase II distal enhancer sequence-specific DNA binding (GO:0000980) | DNA binding transcription factor activity (GO:0003700) | transcriptional repressor activity, RNA polymerase II proximal promoter sequence-specific DNA binding (GO:0001078) | transcriptional repressor activity, RNA polymerase II distal enhancer sequence-specific binding (GO:0001206) | DNA binding (GO:0003677) | transcriptional activator activity, RNA polymerase II distal enhancer sequence-specific DNA binding (GO:0001205)	regulation of transcription involved in G1/S transition of mitotic cell cycle (GO:0000083) | negative regulation of transcription from RNA polymerase II promoter (GO:0000122) | positive regulation of transcription from RNA polymerase II promoter (GO:0045944) | regulation of transcription from RNA polymerase II promoter in response to hypoxia (GO:0061418) | regulation of transcription, DNA-templated (GO:0006355) | DNA repair (GO:0006281) | regulation of transcription involved in G2/M transition of mitotic cell cycle (GO:0000117)	nucleus (GO:0005634)	5.247	4.236	4.446	3.081	47.206	43.964	32.154	42.026	21.859	20.643	21.378	22.425	7.521	6.067	6.794	7.406	7.256	6.913	11.813	4.455	6.014	6.929	5.447	13.123	12.582	7.429	9.531	6.228	4.240	3.629	4.340	7.780	4.516	6.533	4.691	3.561	2.809	8.995	8.543	9.313	7.566	9.905	13.917	10.799	8.346	6.977	7.174	9.174	5.899	6.329	6.692	6.544	11.257	11.494
BACH2	ENSCHIG00000022370	9:47541766-47630378:+1	protein_coding	BTB domain and CNC homolog 2	detected at low expression in 6 of 20 tissues	low	mixed expression	thymus (3.191)	none	none	0.897	2.460	RNA polymerase II distal enhancer sequence-specific DNA binding (GO:0000980) | DNA binding transcription factor activity (GO:0003700) | transcriptional repressor activity, RNA polymerase II distal enhancer sequence-specific binding (GO:0001206) | DNA binding (GO:0003677)	negative regulation of transcription from RNA polymerase II promoter (GO:0000122) | regulation of transcription, DNA-templated (GO:0006355) | nuclear import (GO:0051170)	nucleus (GO:0005634) | cytosol (GO:0005829)	0.033	0.100	0.046	0.027	0.000	0.014	0.069	0.099	0.221	0.818	1.211	1.869	0.664	0.679	0.137	0.188	0.175	0.156	0.165	0.775	1.015	6.683	6.423	0.488	0.391	0.501	0.439	0.954	0.830	0.462	0.691	0.373	0.351	0.476	0.329	0.354	0.286	1.162	1.323	1.060	0.621	1.531	2.644	1.980	1.137	1.641	1.387	1.674	7.706	8.245	9.724	10.841	0.511	0.587
BAD	ENSCHIG00000015400	29:42996258-43009283:-1	protein_coding	BCL2 associated agonist of cell death	detected at high to low expression in 20 of 20 tissues	high to low	detected in all	frontal lobe cortex (1.255)	none	none	0.557	1.166	lipid binding (GO:0008289) | phospholipid binding (GO:0005543) | protein phosphatase binding (GO:0019903) | protein kinase binding (GO:0019901) | protein heterodimerization activity (GO:0046982) | cysteine-type endopeptidase activator activity involved in apoptotic process (GO:0008656)	extrinsic apoptotic signaling pathway in absence of ligand (GO:0097192) | suppression by virus of host apoptotic process (GO:0019050) | positive regulation of intrinsic apoptotic signaling pathway in response to osmotic stress (GO:1902220) | extrinsic apoptotic signaling pathway via death domain receptors (GO:0008625) | ADP metabolic process (GO:0046031) | apoptotic signaling pathway (GO:0097190) | positive regulation of B cell differentiation (GO:0045579) | cellular response to hypoxia (GO:0071456) | negative regulation of cytolysis (GO:0045918) | glucose homeostasis (GO:0042593) | type B pancreatic cell proliferation (GO:0044342) | extrinsic apoptotic signaling pathway (GO:0097191) | positive regulation of apoptotic process (GO:0043065) | apoptotic process (GO:0006915) | positive regulation of release of cytochrome c from mitochondria (GO:0090200) | cytokine-mediated signaling pathway (GO:0019221) | cellular response to nicotine (GO:0071316) | positive regulation of proteolysis (GO:0045862) | regulation of apoptotic process (GO:0042981) | positive regulation of T cell differentiation (GO:0045582) | positive regulation of apoptotic process by virus (GO:0060139) | cellular process regulating host cell cycle in response to virus (GO:0060154) | regulation of cysteine-type endopeptidase activity involved in apoptotic process (GO:0043281) | ATP metabolic process (GO:0046034) | regulation of mitochondrial membrane permeability (GO:0046902) | activation of cysteine-type endopeptidase activity (GO:0097202) | glucose catabolic process (GO:0006007) | positive regulation of epithelial cell proliferation (GO:0050679) | positive regulation of glucokinase activity (GO:0033133) | cellular response to mechanical stimulus (GO:0071260) | positive regulation of insulin secretion (GO:0032024) | release of cytochrome c from mitochondria (GO:0001836) | intrinsic apoptotic signaling pathway in response to DNA damage (GO:0008630) | pore complex assembly (GO:0046931) | cellular response to lipid (GO:0071396) | cell proliferation (GO:0008283) | intrinsic apoptotic signaling pathway (GO:0097193) | activation of cysteine-type endopeptidase activity involved in apoptotic process (GO:0006919) | positive regulation of insulin secretion involved in cellular response to glucose stimulus (GO:0035774) | positive regulation of cysteine-type endopeptidase activity involved in apoptotic process (GO:0043280) | positive regulation of type B pancreatic cell development (GO:2000078) | positive regulation of mitochondrial membrane potential (GO:0010918)	cytosol (GO:0005829) | mitochondrial outer membrane (GO:0005741) | cytoplasm (GO:0005737) | mitochondrion (GO:0005739)	52.541	42.395	48.629	52.590	22.644	17.014	49.453	42.101	46.802	33.207	33.430	31.469	59.283	54.472	23.134	29.693	24.551	27.241	75.143	86.507	87.834	40.166	29.854	40.486	47.049	43.900	55.163	7.469	9.117	8.133	9.171	71.685	16.644	17.608	14.672	10.388	9.298	28.102	22.530	30.437	33.255	36.984	27.583	40.523	30.020	27.215	24.612	28.514	37.119	35.994	34.819	33.360	57.992	52.292
BAG2	ENSCHIG00000016736	23:45658314-45667362:+1	protein_coding	BCL2 associated athanogene 2	detected at high to medium expression in 20 of 20 tissues	high to medium	detected in all	ileum (1.299)	none	none	0.647	1.301	identical protein binding (GO:0042802) | adenyl-nucleotide exchange factor activity (GO:0000774)	protein metabolic process (GO:0019538)	unknown	42.283	50.238	41.627	37.711	13.701	7.984	39.843	54.937	17.870	24.810	42.844	14.577	34.114	44.408	25.782	26.039	37.926	26.742	32.198	28.585	33.932	124.305	111.292	23.083	21.615	19.021	19.543	28.458	32.689	33.235	33.217	30.301	19.221	31.025	105.274	59.442	70.831	32.251	25.619	33.373	31.895	78.680	63.960	67.359	51.570	50.560	47.608	49.440	80.220	88.850	89.897	112.513	51.498	57.077
BAG3	ENSCHIG00000019195	26:12206444-12229500:-1	protein_coding	BCL2 associated athanogene 3	detected at high to low expression in 20 of 20 tissues	high to low	detected in all	skeletal muscle longitudinal dorsal (1.342)	none	none	0.637	1.083	adenyl-nucleotide exchange factor activity (GO:0000774) | cadherin binding (GO:0045296)	extrinsic apoptotic signaling pathway in absence of ligand (GO:0097192) | cellular response to heat (GO:0034605) | negative regulation of transcription from RNA polymerase II promoter in response to stress (GO:0097201) | extrinsic apoptotic signaling pathway via death domain receptors (GO:0008625) | negative regulation of striated muscle cell apoptotic process (GO:0010664) | positive regulation of transcription factor import into nucleus (GO:0042993) | cellular response to mechanical stimulus (GO:0071260) | positive regulation of protein export from nucleus (GO:0046827) | protein stabilization (GO:0050821)	nucleus (GO:0005634) | cytosol (GO:0005829) | cytoplasm (GO:0005737) | plasma membrane (GO:0005886) | Z disc (GO:0030018)	39.259	42.474	35.126	31.838	39.559	23.957	37.297	34.965	38.954	34.662	32.523	33.042	22.592	25.572	6.095	11.814	10.546	12.431	20.502	5.366	5.153	14.304	13.677	28.511	28.702	21.942	21.228	21.981	21.083	20.671	21.797	27.396	43.244	47.079	61.063	71.717	83.262	46.756	51.210	52.752	44.177	16.186	17.476	18.605	14.545	13.320	14.908	16.514	11.798	11.974	10.914	12.034	37.134	34.129
BAG5	ENSCHIG00000011895	21:67467948-67469291:-1	protein_coding	BCL2 associated athanogene 5	detected at high to low expression in 20 of 20 tissues	high to low	detected in all	alveolar macrophage (1.303)	none	none	0.591	1.216	chaperone binding (GO:0051087) | ubiquitin protein ligase binding (GO:0031625) | protein kinase binding (GO:0019901)	Golgi organization (GO:0007030) | regulation of inclusion body assembly (GO:0090083) | negative regulation of neuron projection development (GO:0010977) | negative regulation of protein ubiquitination (GO:0031397) | negative regulation of oxidative stress-induced intrinsic apoptotic signaling pathway (GO:1902176) | negative regulation of proteasomal ubiquitin-dependent protein catabolic process (GO:0032435)	nucleus (GO:0005634) | cytosol (GO:0005829) | inclusion body (GO:0016234) | perinuclear region of cytoplasm (GO:0048471) | mitochondrion (GO:0005739)	11.564	15.100	11.165	5.681	57.635	55.748	31.395	26.866	28.864	30.450	26.523	31.674	37.915	38.080	22.444	28.122	21.578	23.437	20.987	46.047	54.887	18.853	19.645	22.503	22.099	16.442	17.725	9.682	5.607	7.937	6.632	14.793	16.062	23.688	20.605	21.226	16.475	22.451	21.107	20.808	18.870	15.549	17.699	15.963	11.210	13.610	12.020	14.485	19.861	19.024	20.599	20.922	35.136	32.114
BAG6	ENSCHIG00000009273	23:22308227-22318445:-1	protein_coding	BCL2 associated athanogene 6	detected at high to medium expression in 20 of 20 tissues	high to medium	detected in all	alveolar macrophage (1.082)	none	none	0.295	1.020	ubiquitin-specific protease binding (GO:1990381) | misfolded protein binding (GO:0051787) | receptor binding (GO:0005102) | ubiquitin protein ligase binding (GO:0031625) | polyubiquitin modification-dependent protein binding (GO:0031593) | ribosome binding (GO:0043022) | Hsp70 protein binding (GO:0030544) | proteasome binding (GO:0070628)	kidney development (GO:0001822) | positive regulation of ERAD pathway (GO:1904294) | tail-anchored membrane protein insertion into ER membrane (GO:0071816) | synaptonemal complex assembly (GO:0007130) | endoplasmic reticulum stress-induced pre-emptive quality control (GO:0061857) | internal peptidyl-lysine acetylation (GO:0018393) | brain development (GO:0007420) | natural killer cell activation (GO:0030101) | intrinsic apoptotic signaling pathway in response to endoplasmic reticulum stress (GO:0070059) | proteasomal protein catabolic process (GO:0010498) | negative regulation of proteolysis (GO:0045861) | ubiquitin-dependent protein catabolic process (GO:0006511) | negative regulation of apoptotic process (GO:0043066) | apoptotic process (GO:0006915) | ubiquitin-dependent ERAD pathway (GO:0030433) | embryo development (GO:0009790) | immune response-activating cell surface receptor signaling pathway (GO:0002429) | maintenance of unfolded protein involved in ERAD pathway (GO:1904378) | lung development (GO:0030324) | regulation of apoptotic process (GO:0042981) | intrinsic apoptotic signaling pathway in response to DNA damage by p53 class mediator (GO:0042771) | ER-associated misfolded protein catabolic process (GO:0071712) | protein stabilization (GO:0050821) | spermatogenesis (GO:0007283) | negative regulation of proteasomal ubiquitin-dependent protein catabolic process (GO:0032435)	BAT3 complex (GO:0071818) | membrane (GO:0016020) | intracellular membrane-bounded organelle (GO:0043231) | extracellular exosome (GO:0070062) | nucleus (GO:0005634) | cytosol (GO:0005829) | cytoplasm (GO:0005737) | nucleoplasm (GO:0005654)	84.294	89.833	83.838	74.219	125.514	123.615	86.741	81.944	103.171	79.518	80.692	89.355	71.783	63.946	72.857	66.075	64.112	57.262	121.602	61.893	59.877	88.813	82.059	75.873	88.475	80.795	88.540	51.773	54.730	51.699	50.451	104.293	57.531	74.789	60.210	44.728	38.851	110.631	102.608	104.341	94.199	89.197	89.421	92.539	108.695	100.914	105.673	107.597	117.298	114.006	105.728	115.755	121.312	122.710
BAHCC1	ENSCHIG00000002854	19:50668779-50728132:-1	protein_coding	BAH domain and coiled-coil containing 1	detected at medium to low expression in 17 of 20 tissues	medium to low	mixed expression	thymus (3.110)	none	none	0.851	1.451	unknown	unknown	unknown	3.332	3.795	3.883	2.751	0.169	0.328	3.989	6.026	2.289	1.915	2.509	1.852	7.717	7.453	1.736	2.368	2.060	1.375	2.197	3.158	3.576	1.457	1.264	2.347	3.085	2.912	2.821	0.934	0.826	0.985	0.825	4.554	0.833	1.388	0.634	0.861	0.617	2.204	2.588	2.301	2.343	2.230	2.545	2.762	3.613	2.952	3.749	3.789	16.542	15.638	17.746	19.169	2.082	2.007
BAHD1	ENSCHIG00000020530	10:66998618-67020120:-1	protein_coding	bromo adjacent homology domain containing 1	detected at medium to low expression in 20 of 20 tissues	medium to low	detected in all	frontal lobe cortex (1.263)	none	none	0.393	1.053	chromatin binding (GO:0003682)	heterochromatin assembly (GO:0031507) | negative regulation of transcription, DNA-templated (GO:0045892)	chromatin silencing complex (GO:0005677) | nucleoplasm (GO:0005654)	11.440	13.704	10.245	8.340	5.682	7.638	6.547	6.214	6.847	4.639	5.214	5.232	12.193	11.319	9.390	8.092	7.465	7.169	5.060	13.141	13.662	8.120	6.937	10.970	10.931	11.312	9.838	4.450	3.420	4.404	4.225	7.862	6.011	9.840	3.367	2.160	1.696	12.829	13.587	12.616	11.528	7.502	8.196	8.023	8.766	7.537	8.400	7.701	9.567	11.173	8.712	9.741	9.894	11.649
BAIAP2	ENSCHIG00000017258	19:50943239-51006640:-1	protein_coding	BAI1 associated protein 2	detected at high to low expression in 20 of 20 tissues	high to low	detected in all	frontal lobe cortex (1.495)	none	none	0.773	1.348	identical protein binding (GO:0042802) | proline-rich region binding (GO:0070064) | cadherin binding involved in cell-cell adhesion (GO:0098641)	regulation of cell shape (GO:0008360) | actin crosslink formation (GO:0051764) | response to bacterium (GO:0009617) | dendrite development (GO:0016358) | actin filament bundle assembly (GO:0051017) | regulation of synaptic plasticity (GO:0048167) | regulation of actin cytoskeleton organization (GO:0032956)	cell-cell adherens junction (GO:0005913) | neuron projection (GO:0043005) | actin cytoskeleton (GO:0015629) | cytosol (GO:0005829) | plasma membrane (GO:0005886)	12.712	13.362	22.798	16.046	82.024	26.553	23.090	13.258	42.713	9.722	6.952	9.444	96.984	93.383	20.640	17.540	15.598	13.488	48.734	139.131	134.298	10.370	8.692	17.576	22.041	16.130	16.519	21.111	24.345	25.823	25.771	16.817	56.649	62.909	16.157	8.210	9.777	56.598	48.512	43.859	37.503	46.071	44.219	42.453	30.447	22.909	29.750	26.824	7.831	8.389	7.610	7.539	28.713	28.123
BAIAP2L1	ENSCHIG00000003641	25:38530915-38606097:+1	protein_coding	BAI1 associated protein 2 like 1	detected at high to low expression in 15 of 20 tissues	high to low	mixed expression	uterus (2.247)	none	none	0.783	2.288	proline-rich region binding (GO:0070064) | cadherin binding involved in cell-cell adhesion (GO:0098641)	positive regulation of actin filament polymerization (GO:0030838) | response to bacterium (GO:0009617) | positive regulation of actin cytoskeleton reorganization (GO:2000251)	cell-cell adherens junction (GO:0005913) | actin cytoskeleton (GO:0015629) | cytosol (GO:0005829) | plasma membrane (GO:0005886) | nucleoplasm (GO:0005654)	1.627	1.850	2.067	1.165	0.348	0.562	0.851	2.651	0.218	0.237	1.382	0.311	0.000	0.408	82.892	82.999	69.838	74.386	27.948	4.218	3.297	14.108	20.815	14.810	18.013	13.040	17.923	23.368	20.962	22.585	24.104	13.823	29.011	33.523	0.133	0.083	0.312	35.639	32.327	27.620	20.920	0.202	0.242	0.284	3.391	1.880	2.222	2.403	3.115	4.364	4.804	3.088	74.751	78.805
BAIAP2L2	ENSCHIG00000017307	5:108785709-108819340:-1	protein_coding	BAI1 associated protein 2 like 2	detected at medium to low expression in 15 of 20 tissues	medium to low	mixed expression	liver (3.739)	none	none	0.852	1.955	phospholipid binding (GO:0005543)	membrane organization (GO:0061024)	clathrin complex (GO:0071439) | vesicle membrane (GO:0012506) | cell-cell contact zone (GO:0044291)	0.977	0.829	1.253	0.850	0.516	0.915	0.521	0.650	0.625	0.598	0.749	0.610	2.824	2.636	2.961	7.286	5.886	2.775	1.652	1.993	1.679	6.065	12.340	15.972	17.501	7.016	4.792	11.651	13.544	30.506	13.479	1.713	0.959	1.604	0.486	0.331	0.364	1.040	1.087	1.199	1.056	1.608	1.863	1.355	1.890	1.365	1.456	1.549	2.217	2.247	2.252	2.110	1.967	2.260
BAIAP3	ENSCHIG00000015762	25:976838-985340:+1	protein_coding	BAI1 associated protein 3	detected at medium to low expression in 9 of 20 tissues	medium to low	mixed expression	kidney cortex (4.648)	none	none	0.908	4.653	unknown	G-protein coupled receptor signaling pathway (GO:0007186)	unknown	2.054	0.480	0.990	0.730	0.098	0.048	0.264	0.191	0.106	0.108	0.104	0.138	15.683	10.743	0.107	0.287	0.147	0.081	8.984	4.957	4.017	14.878	0.418	20.118	12.410	61.328	23.714	0.106	0.061	0.059	0.042	0.783	0.596	0.734	0.105	0.067	0.041	1.076	1.172	0.886	0.682	0.763	0.816	0.338	2.208	1.640	1.738	1.235	7.716	8.128	9.975	9.709	0.666	1.077
BAK1	ENSCHIG00000016258	23:40970248-40973216:+1	protein_coding	BCL2 antagonist/killer 1	detected at high to low expression in 20 of 20 tissues	high to low	detected in all	colon large (1.398)	none	none	0.733	1.161	identical protein binding (GO:0042802) | ion channel binding (GO:0044325) | protein homodimerization activity (GO:0042803) | protein heterodimerization activity (GO:0046982)	extrinsic apoptotic signaling pathway in absence of ligand (GO:0097192) | response to gamma radiation (GO:0010332) | limb morphogenesis (GO:0035108) | negative regulation of endoplasmic reticulum calcium ion concentration (GO:0032471) | negative regulation of peptidyl-serine phosphorylation (GO:0033137) | positive regulation of endoplasmic reticulum unfolded protein response (GO:1900103) | apoptotic signaling pathway (GO:0097190) | homeostasis of number of cells (GO:0048872) | activation of cysteine-type endopeptidase activity involved in apoptotic process by cytochrome c (GO:0008635) | apoptotic process involved in blood vessel morphogenesis (GO:1902262) | leukocyte homeostasis (GO:0001776) | regulation of protein homodimerization activity (GO:0043496) | vagina development (GO:0060068) | positive regulation of apoptotic process (GO:0043065) | apoptotic process (GO:0006915) | blood vessel remodeling (GO:0001974) | positive regulation of proteolysis (GO:0045862) | positive regulation of calcium ion transport into cytosol (GO:0010524) | regulation of mitochondrial membrane potential (GO:0051881) | post-embryonic camera-type eye morphogenesis (GO:0048597) | regulation of protein heterodimerization activity (GO:0043497) | cytolysis (GO:0019835) | regulation of mitochondrial membrane permeability (GO:0046902) | activation of cysteine-type endopeptidase activity (GO:0097202) | thymocyte apoptotic process (GO:0070242) | mitochondrial fusion (GO:0008053) | intrinsic apoptotic signaling pathway in response to endoplasmic reticulum stress (GO:0070059) | regulation of cell cycle (GO:0051726) | cellular response to mechanical stimulus (GO:0071260) | myeloid cell homeostasis (GO:0002262) | release of cytochrome c from mitochondria (GO:0001836) | B cell negative selection (GO:0002352) | intrinsic apoptotic signaling pathway in response to DNA damage (GO:0008630) | cell proliferation (GO:0008283) | cellular response to UV (GO:0034644) | fibroblast apoptotic process (GO:0044346) | establishment or maintenance of transmembrane electrochemical gradient (GO:0010248) | activation of cysteine-type endopeptidase activity involved in apoptotic process (GO:0006919) | B cell homeostasis (GO:0001782) | B cell apoptotic process (GO:0001783) | response to fungus (GO:0009620) | response to mycotoxin (GO:0010046)	pore complex (GO:0046930) | mitochondrial membrane (GO:0031966) | integral component of mitochondrial outer membrane (GO:0031307) | endoplasmic reticulum (GO:0005783) | intracellular (GO:0005622) | cytosol (GO:0005829) | mitochondrion (GO:0005739) | BAK complex (GO:0097145)	56.319	61.736	55.901	48.590	63.961	29.131	42.626	39.538	40.902	35.734	27.787	32.312	39.120	41.666	119.254	114.590	132.248	113.479	16.790	27.992	28.674	55.690	45.957	35.188	41.472	46.495	52.337	11.650	14.104	13.464	16.060	23.206	20.868	23.887	9.098	6.982	7.489	16.686	14.706	16.296	20.778	45.688	49.214	55.803	24.157	14.612	20.042	16.250	36.230	45.259	42.664	34.625	28.033	30.697
BAMBI	ENSCHIG00000015150	13:35396716-35404604:-1	protein_coding	BMP and activin membrane bound inhibitor	detected at medium to low expression in 17 of 20 tissues	medium to low	mixed expression	skin (2.050)	none	none	0.787	1.141	frizzled binding (GO:0005109)	positive regulation of epithelial to mesenchymal transition (GO:0010718) | cell migration (GO:0016477) | negative regulation of transforming growth factor beta receptor signaling pathway (GO:0030512) | positive regulation of canonical Wnt signaling pathway (GO:0090263) | positive regulation of protein binding (GO:0032092) | regulation of cell shape (GO:0008360) | positive regulation of transcription, DNA-templated (GO:0045893) | positive regulation of cell proliferation (GO:0008284) | positive regulation of catenin import into nucleus (GO:0035413)	cytoplasm (GO:0005737) | plasma membrane (GO:0005886)	16.383	15.832	10.250	14.657	6.079	0.406	10.102	12.597	6.747	4.507	4.226	4.852	1.765	1.873	13.237	9.466	6.368	9.479	3.761	2.523	2.304	12.482	3.664	19.934	23.639	42.222	29.660	6.890	9.240	5.563	7.406	9.476	0.595	0.523	0.175	0.238	0.369	42.078	36.724	28.041	31.595	10.787	11.807	12.510	9.781	5.989	8.932	7.380	0.429	0.680	0.341	0.515	6.982	8.711
BANF1	ENSCHIG00000022373	29:44503160-44503901:+1	protein_coding	barrier to autointegration factor 1	detected at high expression in 20 of 20 tissues	high	detected in all	thymus (1.100)	none	none	0.491	1.061	identical protein binding (GO:0042802) | protein N-terminus binding (GO:0047485) | LEM domain binding (GO:0097726) | protein homodimerization activity (GO:0042803) | protein C-terminus binding (GO:0008022) | enzyme binding (GO:0019899)	negative regulation of viral genome replication (GO:0045071)	nucleus (GO:0005634) | cytosol (GO:0005829) | cytoplasm (GO:0005737) | nucleoplasm (GO:0005654)	825.355	899.597	1165.410	1061.940	579.028	485.802	846.113	853.436	664.541	592.951	824.055	460.537	648.739	585.555	720.878	708.943	804.667	732.315	734.423	541.304	474.235	1390.700	960.318	917.452	996.214	815.844	1049.420	596.712	533.038	590.691	580.906	701.987	781.356	783.586	695.928	743.812	767.000	755.623	762.346	806.931	799.603	859.784	893.434	1103.230	781.638	912.769	903.427	843.786	1521.230	1496.470	1565.970	1438.860	771.948	742.275
BANF2	ENSCHIG00000008802	13:37498938-37527529:+1	protein_coding	barrier to autointegration factor 2	detected at medium to low expression in 12 of 20 tissues	medium to low	tissue enriched (adrenal gland), group enriched (endocrine system)	adrenal gland (5.416)	endocrine system	none	0.961	2.996	unknown	unknown	unknown	29.868	38.905	71.173	30.865	0.511	0.655	0.320	0.717	0.661	0.969	0.687	0.279	3.698	3.117	0.742	1.244	1.045	0.909	1.204	4.006	1.839	1.247	0.651	3.429	5.134	3.165	2.676	0.944	0.809	0.952	0.947	1.372	1.127	1.117	0.956	0.481	0.378	1.014	0.250	0.572	0.121	0.836	1.248	1.711	3.159	1.894	2.428	3.008	2.323	3.855	2.954	2.230	1.761	3.409
BANK1	ENSCHIG00000018429	6:22953765-23287891:-1	protein_coding	B cell scaffold protein with ankyrin repeats 1	detected at medium to low expression in 19 of 20 tissues	medium to low	mixed expression	spleen (2.382)	none	none	0.838	1.524	protein tyrosine kinase binding (GO:1990782) | receptor binding (GO:0005102)	negative regulation of protein kinase B signaling (GO:0051898) | B cell activation (GO:0042113) | negative regulation of translational initiation (GO:0045947) | positive regulation of peptidyl-tyrosine phosphorylation (GO:0050731) | positive regulation of MAPK cascade (GO:0043410) | negative regulation of B cell activation (GO:0050869) | negative regulation of interleukin-6 secretion (GO:1900165)	unknown	2.584	3.458	3.221	2.114	8.861	10.030	4.049	2.892	5.603	6.090	3.026	8.252	3.409	2.543	5.996	3.635	3.262	2.422	2.741	3.663	4.332	12.301	14.840	4.347	4.718	3.974	3.790	3.265	3.348	2.518	3.167	2.259	1.543	1.928	0.886	0.916	0.710	2.741	3.589	3.540	2.803	22.964	27.789	26.908	4.249	3.458	3.471	3.842	5.347	5.782	6.118	5.647	2.362	3.149
BANP	ENSCHIG00000014438	18:14784632-14855828:+1	protein_coding	BTG3 associated nuclear protein	detected at medium to low expression in 19 of 20 tissues	medium to low	mixed expression	thymus (1.765)	none	none	0.678	1.129	p53 binding (GO:0002039)	negative regulation of protein catabolic process (GO:0042177) | positive regulation of transcription, DNA-templated (GO:0045893) | protein localization to nucleus (GO:0034504)	nuclear body (GO:0016604) | nucleus (GO:0005634) | nucleoplasm (GO:0005654)	6.523	8.450	7.013	4.845	2.125	1.661	4.157	4.614	4.300	3.868	4.379	3.543	12.685	13.180	4.635	6.596	6.502	5.111	3.857	5.852	6.097	10.820	11.513	5.293	9.651	7.580	7.667	4.069	4.270	4.812	4.133	4.092	4.784	6.848	2.836	3.579	2.802	4.861	5.467	4.901	6.293	9.060	12.002	10.880	9.658	6.388	8.372	5.629	16.176	19.552	16.885	17.740	1.723	0.949
BARD1	ENSCHIG00000021676	2:32994623-33081192:+1	protein_coding	BRCA1 associated RING domain 1	detected at medium to low expression in 17 of 20 tissues	medium to low	mixed expression	thymus (2.774)	none	none	0.821	1.721	RNA binding (GO:0003723) | protein homodimerization activity (GO:0042803) | protein heterodimerization activity (GO:0046982) | ubiquitin-protein transferase activity (GO:0004842)	negative regulation of protein export from nucleus (GO:0046826) | protein K6-linked ubiquitination (GO:0085020) | positive regulation of apoptotic process (GO:0043065) | negative regulation of apoptotic process (GO:0043066) | regulation of phosphorylation (GO:0042325)	nuclear speck (GO:0016607) | cytoplasmic ribonucleoprotein granule (GO:0036464) | BRCA1-BARD1 complex (GO:0031436) | nucleus (GO:0005634) | BRCA1-A complex (GO:0070531) | cytoplasm (GO:0005737)	1.429	1.469	2.778	0.706	1.035	0.335	7.570	8.411	5.771	6.765	7.738	4.462	1.324	1.191	1.484	2.259	2.950	1.892	2.115	1.262	1.143	8.122	9.804	2.458	2.482	2.147	3.043	0.404	0.300	1.478	0.848	4.192	1.079	2.172	0.943	0.870	1.071	2.028	2.254	2.145	1.227	3.904	5.678	6.157	5.069	3.943	5.247	7.670	16.996	17.931	16.490	21.634	4.266	3.758
BARHL1	ENSCHIG00000024799	11:102099855-102106236:+1	protein_coding	BarH like homeobox 1	detected at medium expression in 1 of 20 tissues	medium	tissue enriched (cerebellum), group enriched (nervous system)	cerebellum (4.010)	nervous system	none	0.999	81.550	transcriptional activator activity, RNA polymerase II proximal promoter sequence-specific DNA binding (GO:0001077)	positive regulation of transcription from RNA polymerase II promoter (GO:0045944) | negative regulation of neuron apoptotic process (GO:0043524) | neuron migration (GO:0001764) | midbrain development (GO:0030901) | sensory perception of sound (GO:0007605)	nucleus (GO:0005634)	0.000	0.000	0.000	0.000	0.000	0.000	0.000	0.000	0.000	0.000	0.000	0.000	19.535	12.697	0.000	0.000	0.000	0.000	0.051	0.000	0.000	0.000	0.000	0.078	0.000	0.000	0.040	0.000	0.000	0.000	0.000	0.104	0.000	0.000	0.000	0.000	0.000	0.038	0.000	0.000	0.000	0.000	0.000	0.000	0.000	0.000	0.000	0.000	0.000	0.000	0.000	0.000	0.000	0.000
BARHL2	ENSCHIG00000011831	3:68056072-68062699:-1	protein_coding	BarH like homeobox 2	detected at medium expression in 1 of 20 tissues	medium	tissue enriched (cerebellum), group enriched (nervous system)	cerebellum (4.830)	nervous system	none	0.999	145.867	transcriptional activator activity, RNA polymerase II proximal promoter sequence-specific DNA binding (GO:0001077)	positive regulation of transcription from RNA polymerase II promoter (GO:0045944) | neuron differentiation (GO:0030182) | positive regulation of translation (GO:0045727) | neuron migration (GO:0001764) | regulation of axon extension (GO:0030516) | cell fate determination (GO:0001709) | cell fate commitment (GO:0045165)	nucleus (GO:0005634)	0.000	0.000	0.000	0.000	0.010	0.000	0.000	0.000	0.000	0.000	0.000	0.000	29.192	27.698	0.000	0.000	0.000	0.010	0.032	0.014	0.081	0.000	0.000	0.000	0.000	0.000	0.000	0.000	0.000	0.000	0.000	0.171	0.000	0.000	0.000	0.000	0.000	0.012	0.000	0.000	0.000	0.000	0.000	0.000	0.608	0.279	0.563	0.387	0.000	0.015	0.000	0.014	0.000	0.000
BARX1	ENSCHIG00000018106	8:85010689-85014288:-1	protein_coding	BARX homeobox 1	detected at low expression in 5 of 20 tissues	low	mixed expression	rumen (1.459)	none	none	0.864	3.678	unknown	tissue development (GO:0009888) | negative regulation of Wnt signaling pathway (GO:0030178) | epithelial cell differentiation (GO:0030855) | anterior/posterior pattern specification (GO:0009952) | spleen development (GO:0048536) | digestive system development (GO:0055123) | cell-cell signaling (GO:0007267) | anatomical structure development (GO:0048856) | animal organ development (GO:0048513)	unknown	0.000	0.000	0.000	0.026	0.000	0.000	0.333	0.079	0.115	0.188	0.262	0.143	0.000	0.135	0.000	0.113	0.112	0.106	0.290	0.032	0.000	0.027	0.086	0.000	0.061	0.000	0.056	0.000	0.045	0.000	0.030	1.563	1.817	3.682	0.205	0.381	0.024	0.186	0.173	0.221	0.230	0.030	0.120	0.127	1.459	0.891	1.223	0.772	0.000	0.000	0.000	0.000	1.501	1.510
BARX2	ENSCHIG00000021956	29:31932513-32010702:+1	protein_coding	BARX homeobox 2	detected at high to low expression in 6 of 20 tissues	high to low	mixed expression	rumen (5.405)	none	none	0.948	17.273	sequence-specific DNA binding (GO:0043565) | chromatin binding (GO:0003682) | DNA binding transcription factor activity (GO:0003700) | RNA polymerase II regulatory region sequence-specific DNA binding (GO:0000977) | DNA binding (GO:0003677) | transcriptional activator activity, RNA polymerase II transcription regulatory region sequence-specific DNA binding (GO:0001228)	negative regulation of transcription from RNA polymerase II promoter (GO:0000122) | positive regulation of transcription from RNA polymerase II promoter (GO:0045944) | cartilage condensation (GO:0001502) | myotube differentiation (GO:0014902)	transcription factor complex (GO:0005667) | cytosol (GO:0005829) | nucleoplasm (GO:0005654)	0.093	0.094	0.286	0.323	0.036	0.000	0.000	0.014	0.050	0.029	0.016	0.013	0.250	0.249	0.659	0.317	0.499	0.519	6.387	0.495	0.781	0.285	0.385	0.301	0.201	0.154	0.245	0.170	0.200	0.623	0.326	0.825	101.885	94.878	6.051	4.495	2.668	62.471	60.671	68.904	37.453	0.396	0.210	0.192	1.119	0.754	1.077	1.004	0.697	0.843	0.462	0.551	13.109	11.372
BASP1	ENSCHIG00000006852	20:55838091-55838777:-1	protein_coding	brain abundant membrane attached signal protein 1	detected at high to low expression in 20 of 20 tissues	high to low	detected in all, tissue enhanced (frontal lobe cortex), group enriched (nervous system)	frontal lobe cortex (1.885)	nervous system	none	0.922	3.370	transcription corepressor activity (GO:0003714) | protein domain specific binding (GO:0019904)	negative regulation of transcription, DNA-templated (GO:0045892)	nucleus (GO:0005634) | COP9 signalosome (GO:0008180) | cell junction (GO:0030054) | cytoplasm (GO:0005737) | plasma membrane (GO:0005886)	29.881	17.643	21.572	25.561	29.476	22.327	26.902	31.252	21.989	23.201	26.801	16.871	352.791	261.615	15.867	19.176	28.128	21.164	27.299	666.403	654.021	200.187	168.579	70.505	96.826	44.570	93.707	16.119	10.487	10.937	23.920	24.911	4.796	10.240	1.483	1.377	1.727	14.041	13.451	19.107	16.690	108.956	76.811	82.253	27.324	15.801	23.946	23.998	50.372	55.658	60.209	68.737	13.138	12.627
BATF	ENSCHIG00000009266	10:16379005-16400692:-1	protein_coding	basic leucine zipper ATF-like transcription factor	detected at high to low expression in 14 of 20 tissues	high to low	mixed expression	spleen (2.856)	none	none	0.851	3.578	sequence-specific DNA binding (GO:0043565) | DNA binding transcription factor activity (GO:0003700) | transcriptional activator activity, RNA polymerase II proximal promoter sequence-specific DNA binding (GO:0001077) | RNA polymerase II proximal promoter sequence-specific DNA binding (GO:0000978)	hematopoietic stem cell differentiation (GO:0060218) | myeloid dendritic cell differentiation (GO:0043011) | T-helper 2 cell differentiation (GO:0045064) | cytokine production (GO:0001816) | positive regulation of transcription from RNA polymerase II promoter (GO:0045944) | lymphoid progenitor cell differentiation (GO:0002320) | T-helper 17 cell lineage commitment (GO:0072540) | T-helper 17 cell differentiation (GO:0072539) | isotype switching (GO:0045190) | DNA damage response, signal transduction by p53 class mediator (GO:0030330) | defense response to protozoan (GO:0042832) | cellular response to DNA damage stimulus (GO:0006974)	nucleus (GO:0005634) | cytoplasm (GO:0005737) | nucleoplasm (GO:0005654)	14.502	9.611	19.484	9.265	8.034	11.992	15.081	2.590	32.368	10.645	1.390	11.451	0.584	0.259	3.083	7.857	7.652	8.565	0.631	0.365	0.452	59.635	45.466	2.444	1.627	1.646	1.932	3.233	2.658	2.116	5.050	0.208	2.960	1.763	0.270	0.279	0.132	1.190	2.563	2.193	2.885	65.377	42.977	49.386	4.132	1.023	3.323	6.087	24.180	22.923	25.017	24.423	0.961	1.217
BATF2	ENSCHIG00000021612	29:43632754-43639846:-1	protein_coding	basic leucine zipper ATF-like transcription factor 2	detected at low expression in 15 of 20 tissues	low	mixed expression	ileum (2.950)	none	none	0.731	1.093	unknown	myeloid dendritic cell differentiation (GO:0043011) | defense response to protozoan (GO:0042832)	unknown	0.840	0.816	1.452	0.994	0.710	1.212	0.409	0.681	0.422	0.646	0.453	6.301	2.718	1.955	3.256	2.561	17.328	2.016	1.477	2.236	0.831	11.171	4.446	1.821	1.660	2.663	1.954	1.280	0.947	1.383	0.996	2.611	0.517	0.761	0.599	0.487	0.506	0.749	0.584	0.830	0.743	2.485	2.930	2.200	4.082	2.325	3.587	2.763	3.503	3.690	3.586	2.988	2.733	3.685
BATF3	ENSCHIG00000019379	16:69499002-69514842:+1	protein_coding	basic leucine zipper ATF-like transcription factor 3	detected at medium to low expression in 20 of 20 tissues	medium to low	detected in all	thymus (1.554)	none	none	0.613	1.157	transcriptional repressor activity, RNA polymerase II proximal promoter sequence-specific DNA binding (GO:0001078) | RNA polymerase II proximal promoter sequence-specific DNA binding (GO:0000978)	negative regulation of transcription from RNA polymerase II promoter (GO:0000122) | dendritic cell differentiation (GO:0097028) | myeloid dendritic cell differentiation (GO:0043011) | response to virus (GO:0009615)	unknown	4.172	4.127	4.530	3.247	4.694	28.521	3.257	4.724	2.900	4.186	5.189	4.743	11.312	10.218	5.399	5.107	5.883	5.050	6.198	6.685	7.154	9.076	8.082	5.565	6.061	7.796	6.268	3.349	3.280	3.690	3.597	5.949	3.923	4.770	1.970	1.787	1.745	4.257	4.857	4.512	3.621	10.700	9.405	10.341	9.027	7.050	7.681	7.822	14.853	17.313	17.157	18.285	6.008	7.142
bax	ENSCHIG00000016438	18:56549193-56553169:+1	protein_coding	BCL2 associated X, apoptosis regulator	detected at high to low expression in 20 of 20 tissues	high to low	detected in all	BMDM LPS time course 0 hrs (1.230)	none	none	0.569	1.041	chaperone binding (GO:0051087) | identical protein binding (GO:0042802) | lipid binding (GO:0008289) | protein homodimerization activity (GO:0042803) | BH3 domain binding (GO:0051434) | protein heterodimerization activity (GO:0046982) | Hsp70 protein binding (GO:0030544) | channel activity (GO:0015267)	regulation of mitochondrial membrane permeability involved in apoptotic process (GO:1902108) | response to gamma radiation (GO:0010332) | kidney development (GO:0001822) | limb morphogenesis (GO:0035108) | extrinsic apoptotic signaling pathway via death domain receptors (GO:0008625) | neuron apoptotic process (GO:0051402) | apoptotic signaling pathway (GO:0097190) | homeostasis of number of cells (GO:0048872) | B cell homeostatic proliferation (GO:0002358) | release of matrix enzymes from mitochondria (GO:0032976) | apoptotic process involved in blood vessel morphogenesis (GO:1902262) | apoptotic mitochondrial changes (GO:0008637) | regulation of mitochondrial membrane permeability involved in programmed necrotic cell death (GO:1902445) | sex differentiation (GO:0007548) | positive regulation of apoptotic DNA fragmentation (GO:1902512) | intrinsic apoptotic signaling pathway by p53 class mediator (GO:0072332) | vagina development (GO:0060068) | activation of cysteine-type endopeptidase activity involved in apoptotic signaling pathway (GO:0097296) | positive regulation of apoptotic process (GO:0043065) | positive regulation of release of cytochrome c from mitochondria (GO:0090200) | response to ionizing radiation (GO:0010212) | apoptotic process (GO:0006915) | positive regulation of release of sequestered calcium ion into cytosol (GO:0051281) | positive regulation of intrinsic apoptotic signaling pathway (GO:2001244) | blood vessel remodeling (GO:0001974) | Sertoli cell proliferation (GO:0060011) | negative regulation of neuron apoptotic process (GO:0043524) | regulation of cysteine-type endopeptidase activity involved in apoptotic process (GO:0043281) | negative regulation of fibroblast proliferation (GO:0048147) | regulation of protein heterodimerization activity (GO:0043497) | positive regulation of neuron apoptotic process (GO:0043525) | regulation of neuron apoptotic process (GO:0043523) | cellular response to organic substance (GO:0071310) | positive regulation of extrinsic apoptotic signaling pathway in absence of ligand (GO:2001241) | thymocyte apoptotic process (GO:0070242) | response to toxic substance (GO:0009636) | mitochondrial fusion (GO:0008053) | negative regulation of apoptotic signaling pathway (GO:2001234) | intrinsic apoptotic signaling pathway in response to endoplasmic reticulum stress (GO:0070059) | regulation of cell cycle (GO:0051726) | retinal cell programmed cell death (GO:0046666) | release of cytochrome c from mitochondria (GO:0001836) | intrinsic apoptotic signaling pathway in response to DNA damage (GO:0008630) | cellular response to DNA damage stimulus (GO:0006974) | cell proliferation (GO:0008283) | nervous system development (GO:0007399) | apoptotic process involved in embryonic digit morphogenesis (GO:1902263) | intrinsic apoptotic signaling pathway (GO:0097193) | negative regulation of protein binding (GO:0032091) | T cell homeostatic proliferation (GO:0001777) | regulation of nitrogen utilization (GO:0006808) | fertilization (GO:0009566) | B cell homeostasis (GO:0001782) | positive regulation of developmental pigmentation (GO:0048087) | spermatogenesis (GO:0007283) | positive regulation of B cell apoptotic process (GO:0002904) | extrinsic apoptotic signaling pathway in absence of ligand (GO:0097192) | retina development in camera-type eye (GO:0060041) | negative regulation of endoplasmic reticulum calcium ion concentration (GO:0032471) | negative regulation of peptidyl-serine phosphorylation (GO:0033137) | positive regulation of mitochondrial membrane permeability involved in apoptotic process (GO:1902110) | positive regulation of endoplasmic reticulum unfolded protein response (GO:1900103) | male gonad development (GO:0008584) | activation of cysteine-type endopeptidase activity involved in apoptotic process by cytochrome c (GO:0008635) | leukocyte homeostasis (GO:0001776) | odontogenesis of dentin-containing tooth (GO:0042475) | regulation of protein homodimerization activity (GO:0043496) | extrinsic apoptotic signaling pathway (GO:0097191) | neuron migration (GO:0001764) | development of secondary sexual characteristics (GO:0045136) | hypothalamus development (GO:0021854) | regulation of apoptotic process (GO:0042981) | glycosphingolipid metabolic process (GO:0006687) | response to salt stress (GO:0009651) | positive regulation of calcium ion transport into cytosol (GO:0010524) | regulation of mitochondrial membrane potential (GO:0051881) | post-embryonic camera-type eye morphogenesis (GO:0048597) | regulation of mammary gland epithelial cell proliferation (GO:0033599) | protein insertion into mitochondrial membrane involved in apoptotic signaling pathway (GO:0001844) | positive regulation of apoptotic process involved in mammary gland involution (GO:0060058) | positive regulation of protein oligomerization (GO:0032461) | cerebral cortex development (GO:0021987) | B cell receptor apoptotic signaling pathway (GO:1990117) | negative regulation of cell proliferation (GO:0008285) | myeloid cell homeostasis (GO:0002262) | mitochondrion morphogenesis (GO:0070584) | protein oligomerization (GO:0051259) | response to axon injury (GO:0048678) | ovarian follicle development (GO:0001541) | B cell negative selection (GO:0002352) | spermatid differentiation (GO:0048515) | ectopic germ cell programmed cell death (GO:0035234) | post-embryonic development (GO:0009791) | cellular response to UV (GO:0034644) | response to wounding (GO:0009611) | establishment or maintenance of transmembrane electrochemical gradient (GO:0010248) | activation of cysteine-type endopeptidase activity involved in apoptotic process (GO:0006919) | protein homooligomerization (GO:0051260) | mitochondrial fragmentation involved in apoptotic process (GO:0043653) | B cell apoptotic process (GO:0001783) | germ cell development (GO:0007281) | homeostasis of number of cells within a tissue (GO:0048873)	nuclear envelope (GO:0005635) | cell periphery (GO:0071944) | pore complex (GO:0046930) | mitochondrial membrane (GO:0031966) | endoplasmic reticulum (GO:0005783) | intracellular (GO:0005622) | nucleus (GO:0005634) | endoplasmic reticulum membrane (GO:0005789) | cytosol (GO:0005829) | cytoplasm (GO:0005737) | mitochondrial outer membrane (GO:0005741) | mitochondrion (GO:0005739) | mitochondrial permeability transition pore complex (GO:0005757) | integral component of membrane (GO:0016021) | membrane (GO:0016020) | Bcl-2 family protein complex (GO:0097136) | BAX complex (GO:0097144)	59.155	61.302	66.343	76.102	132.864	143.191	153.242	130.341	166.226	122.896	122.435	130.904	57.085	52.347	65.597	74.832	58.904	67.134	40.422	45.976	45.862	93.394	96.858	76.654	73.383	63.848	68.707	25.434	27.622	34.453	31.577	46.886	37.727	45.247	8.955	6.146	7.091	45.492	42.171	45.557	44.663	87.940	77.708	75.582	42.081	51.130	52.477	48.029	70.088	78.595	66.095	74.913	70.927	82.790
BAZ1A	ENSCHIG00000019365	21:44535380-44620924:-1	protein_coding	bromodomain adjacent to zinc finger domain 1A	detected at medium to low expression in 19 of 20 tissues	medium to low	mixed expression	alveolar macrophage (1.680)	none	none	0.694	1.696	unknown	DNA-dependent DNA replication (GO:0006261)	CHRAC (GO:0008623)	5.131	5.504	4.350	3.255	39.576	49.961	27.863	29.416	28.717	38.988	33.527	50.385	3.336	2.506	14.028	12.435	12.867	14.338	4.395	1.038	0.921	29.078	38.449	4.364	4.752	3.662	3.990	4.473	3.020	3.355	5.191	5.959	7.265	12.143	2.770	3.168	3.381	19.091	21.985	19.833	15.605	21.250	25.192	24.887	12.594	10.946	12.332	12.775	33.565	34.335	31.598	35.099	6.904	8.301
BAZ1B	ENSCHIG00000019115	25:33477716-33529139:+1	protein_coding	bromodomain adjacent to zinc finger domain 1B	detected at high to medium expression in 20 of 20 tissues	high to medium	detected in all	thymus (1.202)	none	none	0.465	1.004	histone kinase activity (GO:0035173) | protein tyrosine kinase activity (GO:0004713) | histone binding (GO:0042393)	histone phosphorylation (GO:0016572) | chromatin remodeling (GO:0006338) | chromatin assembly or disassembly (GO:0006333) | cellular response to DNA damage stimulus (GO:0006974)	pericentric heterochromatin (GO:0005721) | condensed chromosome (GO:0000793) | nuclear body (GO:0016604) | nucleus (GO:0005634) | nuclear replication fork (GO:0043596)	34.240	29.026	28.653	19.372	26.452	21.512	45.549	55.517	35.712	40.512	44.481	30.766	34.679	31.480	21.847	18.533	17.916	15.549	24.641	20.708	21.382	41.791	43.157	28.997	28.775	25.564	27.243	19.040	11.649	13.689	15.145	40.230	9.403	15.856	11.986	10.965	11.209	19.953	16.907	17.059	16.491	34.746	36.623	39.293	39.860	32.257	32.594	41.009	53.912	51.836	46.713	60.313	31.316	35.783
BAZ2A	ENSCHIG00000025797	5:56191332-56208148:+1	protein_coding	bromodomain adjacent to zinc finger domain 2A	detected at high to low expression in 20 of 20 tissues	high to low	detected in all	thymus (1.356)	none	none	0.614	1.016	histone binding (GO:0042393) | RNA polymerase I CORE element sequence-specific DNA binding (GO:0001164)	unknown	nuclear speck (GO:0016607) | cytosol (GO:0005829)	27.579	29.098	28.803	17.446	10.111	11.634	9.475	10.544	11.360	10.733	10.632	15.881	26.043	21.630	18.663	19.206	15.701	14.547	24.437	9.948	10.293	22.598	23.193	20.245	22.361	18.935	19.327	9.650	7.305	7.613	7.221	29.704	9.105	13.236	8.647	6.683	5.976	11.795	11.220	11.403	9.379	22.426	28.238	24.079	23.672	20.653	21.147	23.352	52.461	53.279	48.840	52.149	41.536	45.753
BBOF1	ENSCHIG00000009138	10:17696558-17729883:-1	protein_coding	basal body orientation factor 1	detected at low expression in 5 of 20 tissues	low	mixed expression	fallopian tube (3.267)	none	none	0.922	2.389	unknown	unknown	unknown	0.599	0.585	0.645	0.373	0.253	0.059	0.941	0.925	0.754	1.141	1.356	0.698	1.984	2.307	0.785	0.209	0.294	0.279	9.628	3.080	3.734	0.534	0.272	0.734	0.820	0.788	0.934	0.151	0.177	0.354	0.156	0.523	0.485	0.369	0.064	0.131	0.126	0.207	0.220	0.080	0.334	0.432	0.158	0.083	1.772	1.118	1.368	1.373	0.575	0.516	0.567	0.578	0.474	0.228
BBOX1	ENSCHIG00000015708	15:25115210-25187089:-1	protein_coding	gamma-butyrobetaine hydroxylase 1	detected at high to low expression in 10 of 20 tissues	high to low	tissue enhanced (liver)	liver (5.461)	none	none	0.956	6.945	identical protein binding (GO:0042802) | gamma-butyrobetaine dioxygenase activity (GO:0008336) | zinc ion binding (GO:0008270)	carnitine biosynthetic process (GO:0045329)	mitochondrion (GO:0005739)	0.000	0.052	0.072	0.000	0.000	0.000	0.000	0.000	0.000	0.000	0.000	0.000	1.135	0.869	5.134	2.575	3.631	3.427	1.048	2.463	1.106	2.333	1.948	6.046	15.347	9.238	3.776	55.934	53.677	50.120	54.457	2.466	16.107	14.504	0.039	0.000	0.000	5.963	11.516	9.491	6.336	0.122	0.099	0.052	0.220	0.048	0.118	0.053	0.026	0.190	0.929	0.524	0.000	0.000
BBS10	ENSCHIG00000016567	5:5616015-5618762:-1	protein_coding	Bardet-Biedl syndrome 10	detected at medium to low expression in 20 of 20 tissues	medium to low	detected in all	thymus (1.533)	none	none	0.579	1.236	RNA polymerase II repressing transcription factor binding (GO:0001103)	non-motile cilium assembly (GO:1905515) | retina homeostasis (GO:0001895) | chaperone-mediated protein complex assembly (GO:0051131) | photoreceptor cell maintenance (GO:0045494) | regulation of protein complex assembly (GO:0043254)	unknown	8.891	9.200	7.406	5.029	3.748	1.555	8.311	8.827	5.009	8.828	10.849	5.717	6.279	6.637	7.243	5.166	5.812	3.302	4.041	3.382	3.945	10.476	13.079	8.361	10.211	7.747	7.401	4.564	4.022	4.508	4.089	3.604	2.653	3.826	3.753	3.551	3.732	2.738	3.016	3.275	2.256	6.707	10.635	8.050	9.168	9.164	7.448	8.056	14.012	14.757	13.869	12.146	4.432	4.582
BBS12	ENSCHIG00000006243	17:36148481-36150610:+1	protein_coding	Bardet-Biedl syndrome 12	detected at low expression in 20 of 20 tissues	low	detected in all	BMDM LPS time course 7 hrs (1.563)	none	none	0.477	1.266	unknown	negative regulation of fat cell differentiation (GO:0045599) | eating behavior (GO:0042755) | intraciliary transport (GO:0042073) | chaperone-mediated protein complex assembly (GO:0051131) | photoreceptor cell maintenance (GO:0045494)	unknown	6.929	6.036	7.319	5.080	1.273	0.865	8.288	9.903	4.181	7.036	9.757	5.816	2.833	2.680	2.620	2.272	3.114	2.496	3.253	3.141	3.994	5.595	5.814	5.410	5.998	6.573	6.584	0.991	2.146	2.335	2.458	3.259	1.582	2.272	3.428	2.077	1.695	5.203	5.870	5.307	5.748	2.624	3.502	3.274	4.988	5.114	6.050	5.472	6.534	5.501	7.436	7.064	2.832	2.853
BBS2	ENSCHIG00000020676	18:25456635-25522773:+1	protein_coding	Bardet-Biedl syndrome 2	detected at high to low expression in 20 of 20 tissues	high to low	detected in all	fallopian tube (1.502)	none	none	0.693	1.226	RNA polymerase II repressing transcription factor binding (GO:0001103)	adult behavior (GO:0030534) | vasodilation (GO:0042311) | cerebral cortex development (GO:0021987) | negative regulation of gene expression (GO:0010629) | visual perception (GO:0007601) | regulation of cilium beat frequency involved in ciliary motility (GO:0060296) | protein localization (GO:0008104) | negative regulation of appetite by leptin-mediated signaling pathway (GO:0038108) | striatum development (GO:0021756) | positive regulation of multicellular organism growth (GO:0040018) | non-motile cilium assembly (GO:1905515) | negative regulation of multicellular organism growth (GO:0040015) | artery smooth muscle contraction (GO:0014824) | sperm axoneme assembly (GO:0007288) | brain morphogenesis (GO:0048854) | fat cell differentiation (GO:0045444) | cilium assembly (GO:0060271) | protein localization to organelle (GO:0033365) | leptin-mediated signaling pathway (GO:0033210) | cartilage development (GO:0051216) | response to leptin (GO:0044321) | photoreceptor cell maintenance (GO:0045494) | Golgi to plasma membrane protein transport (GO:0043001) | hippocampus development (GO:0021766)	BBSome (GO:0034464) | stereocilium (GO:0032420) | membrane (GO:0016020) | motile cilium (GO:0031514) | ciliary basal body (GO:0036064) | microvillus (GO:0005902)	40.461	36.602	38.199	27.105	3.994	2.819	16.518	16.748	17.157	15.436	16.480	13.575	14.760	13.667	9.356	7.113	7.760	5.331	54.364	15.887	14.391	16.794	14.859	19.188	24.739	20.943	24.775	2.633	4.194	5.834	4.242	39.802	6.741	10.659	3.427	2.321	1.922	15.655	14.525	14.052	12.180	12.208	12.794	11.828	33.968	31.853	28.705	30.009	12.762	14.209	11.726	12.565	20.495	25.061
BBS5	ENSCHIG00000020516	2:109523212-109543125:+1	protein_coding	Bardet-Biedl syndrome 5	detected at medium to low expression in 20 of 20 tissues	medium to low	detected in all	fallopian tube (1.693)	none	none	0.735	1.170	phosphatidylinositol-3-phosphate binding (GO:0032266) | RNA polymerase II repressing transcription factor binding (GO:0001103)	cilium assembly (GO:0060271)	intracellular (GO:0005622) | BBSome (GO:0034464) | axoneme (GO:0005930) | ciliary basal body (GO:0036064)	15.731	17.469	13.709	10.330	5.205	3.285	17.989	16.698	14.341	17.130	20.158	12.029	17.322	20.842	4.728	3.838	4.283	3.788	39.857	26.485	27.174	4.841	3.917	10.317	10.246	10.243	8.975	1.097	1.534	1.821	1.708	13.217	4.738	4.257	2.573	3.420	4.001	7.134	9.510	9.249	6.814	3.209	4.457	3.822	10.202	11.519	9.951	10.769	3.508	4.186	4.887	4.267	18.690	16.726
BBS7	ENSCHIG00000021804	6:3723296-3764549:+1	protein_coding	Bardet-Biedl syndrome 7	detected at medium to low expression in 20 of 20 tissues	medium to low	detected in all	fallopian tube (1.598)	none	none	0.679	1.118	RNA polymerase II repressing transcription factor binding (GO:0001103)	positive regulation of proteasomal ubiquitin-dependent protein catabolic process (GO:0032436) | regulation of transcription from RNA polymerase II promoter (GO:0006357)	centrosome (GO:0005813) | BBSome (GO:0034464)	12.798	12.311	12.692	7.791	2.042	1.004	10.227	11.128	10.559	9.566	11.540	8.536	23.280	19.793	4.834	3.391	4.217	3.733	34.682	17.671	17.526	11.247	8.734	17.048	20.595	18.902	19.397	0.943	1.553	1.069	2.444	20.310	2.337	5.525	2.087	2.972	2.873	5.074	5.671	5.355	5.495	8.406	11.972	10.866	21.128	16.641	13.420	18.253	15.998	15.861	13.742	14.348	14.515	15.106
BBX	ENSCHIG00000022744	1:52032449-52318204:+1	protein_coding	BBX, HMG-box containing	detected at medium to low expression in 20 of 20 tissues	medium to low	detected in all	thymus (1.415)	none	none	0.547	0.967	unknown	bone development (GO:0060348)	cytosol (GO:0005829) | nucleoplasm (GO:0005654)	10.274	7.160	10.099	4.483	6.720	5.974	16.291	17.020	22.344	15.848	14.100	13.895	9.701	8.587	8.453	6.509	5.921	5.993	17.052	5.103	5.926	11.648	15.151	18.228	15.782	13.291	14.909	3.100	2.763	2.479	2.373	11.826	2.077	3.698	3.072	3.589	3.924	4.056	3.786	4.134	2.621	8.449	14.232	11.486	23.831	17.094	17.072	23.387	22.463	23.879	21.676	22.656	11.120	12.717
BCAM	ENSCHIG00000020187	18:53620418-53630389:+1	protein_coding	basal cell adhesion molecule (Lutheran blood group)	detected at high to low expression in 19 of 20 tissues	high to low	tissue enhanced (testes)	testes (1.681)	none	none	0.889	1.784	laminin binding (GO:0043236) | protein C-terminus binding (GO:0008022) | laminin receptor activity (GO:0005055)	cell adhesion (GO:0007155) | cell-matrix adhesion (GO:0007160)	extracellular matrix (GO:0031012) | cell surface (GO:0009986) | plasma membrane (GO:0005886) | extracellular region (GO:0005576)	83.097	100.316	51.911	44.144	0.307	0.556	9.355	9.713	14.931	6.722	7.684	6.858	10.226	19.357	31.053	49.277	46.908	51.775	241.755	23.658	27.230	67.689	37.492	95.350	170.103	143.980	198.150	118.397	116.192	135.569	188.068	80.718	76.666	103.971	60.661	52.746	31.739	184.949	186.574	200.327	168.364	56.846	53.242	60.880	640.764	674.591	630.823	606.334	8.907	14.474	11.839	14.658	57.812	54.175
BCAN	ENSCHIG00000011650	3:105927945-105942002:+1	protein_coding	brevican	detected at high to low expression in 3 of 20 tissues	high to low	group enriched (nervous system)	frontal lobe cortex (7.391)	nervous system	none	0.963	76.271	unknown	hippocampus development (GO:0021766)	proteinaceous extracellular matrix (GO:0005578)	0.293	0.182	0.374	0.672	0.052	0.024	0.000	0.009	0.006	0.009	0.018	0.014	126.060	103.914	0.094	0.138	0.341	0.207	0.115	189.387	146.363	0.263	0.388	0.012	0.013	0.041	0.049	0.000	0.000	0.031	0.000	0.324	0.038	0.123	0.011	0.032	0.011	0.214	1.226	0.235	0.282	0.237	0.200	0.304	1.845	1.910	1.474	1.616	0.029	0.045	0.000	0.013	0.191	0.185
BCAP29	ENSCHIG00000013567	4:71625921-71677402:-1	protein_coding	B cell receptor associated protein 29	detected at high to low expression in 20 of 20 tissues	high to low	detected in all	frontal lobe cortex (1.329)	none	none	0.623	1.202	unknown	protein localization to endoplasmic reticulum exit site (GO:0070973) | ER to Golgi vesicle-mediated transport (GO:0006888)	unknown	48.159	45.000	65.064	47.290	25.103	11.386	29.894	32.985	26.999	31.030	33.347	18.386	32.163	36.635	46.236	41.002	38.880	36.763	24.614	63.035	61.822	18.062	19.248	28.176	24.967	26.408	24.913	18.929	13.311	16.202	14.244	20.644	5.230	7.088	14.774	19.609	24.377	23.365	29.839	26.444	20.432	18.356	24.165	18.276	25.936	20.666	21.469	19.058	6.501	8.189	9.162	8.068	19.319	19.599
BCAP31	ENSCHIG00000012576	LWLT01000070.1:76767-104624:+1	protein_coding	B cell receptor associated protein 31	detected at high expression in 20 of 20 tissues	high	detected in all	testes (1.226)	none	none	0.690	1.280	MHC class I protein binding (GO:0042288)	negative regulation of endoplasmic reticulum calcium ion concentration (GO:0032471) | positive regulation of intrinsic apoptotic signaling pathway (GO:2001244) | ER to Golgi vesicle-mediated transport (GO:0006888) | positive regulation of cytosolic calcium ion concentration (GO:0007204) | positive regulation of ER-associated ubiquitin-dependent protein catabolic process (GO:1903071) | protein localization to endoplasmic reticulum exit site (GO:0070973) | positive regulation of retrograde protein transport, ER to cytosol (GO:1904154) | positive regulation of cysteine-type endopeptidase activity involved in apoptotic process (GO:0043280) | positive regulation of mitochondrial calcium ion concentration (GO:0051561) | spermatogenesis (GO:0007283) | calcium-mediated signaling using intracellular calcium source (GO:0035584)	Golgi membrane (GO:0000139) | Sec61 translocon complex (GO:0005784) | lipid droplet (GO:0005811) | perinuclear endoplasmic reticulum (GO:0097038) | endoplasmic reticulum (GO:0005783) | integral component of plasma membrane (GO:0005887)	404.479	299.757	429.755	392.977	336.751	323.926	247.038	218.788	302.283	218.316	200.421	213.150	115.749	121.309	141.961	166.523	180.034	152.288	156.406	147.267	133.323	174.427	121.942	249.968	253.949	223.189	231.625	141.274	157.214	195.055	152.179	145.816	142.404	163.251	75.910	75.824	90.698	214.609	232.131	251.567	207.854	185.322	150.115	163.959	458.207	660.169	783.212	488.818	219.200	223.343	206.125	199.583	110.518	121.883
BCAR1	ENSCHIG00000026368	18:3806855-3838148:-1	protein_coding	BCAR1, Cas family scaffolding protein	detected at medium to low expression in 20 of 20 tissues	medium to low	detected in all	cerebellum (1.542)	none	none	0.707	1.270	protein kinase binding (GO:0019901)	platelet-derived growth factor receptor signaling pathway (GO:0048008) | cell chemotaxis (GO:0060326) | cell migration (GO:0016477) | positive regulation of endothelial cell migration (GO:0010595) | actin filament organization (GO:0007015) | positive regulation of cell migration (GO:0030335) | integrin-mediated signaling pathway (GO:0007229) | hepatocyte growth factor receptor signaling pathway (GO:0048012) | B cell receptor signaling pathway (GO:0050853) | G-protein coupled receptor signaling pathway (GO:0007186) | cellular response to hepatocyte growth factor stimulus (GO:0035729) | antigen receptor-mediated signaling pathway (GO:0050851) | vascular endothelial growth factor receptor signaling pathway (GO:0048010)	actin cytoskeleton (GO:0015629) | focal adhesion (GO:0005925) | lamellipodium (GO:0030027) | ruffle (GO:0001726) | cytoplasm (GO:0005737) | plasma membrane (GO:0005886)	17.193	19.582	14.854	12.521	3.795	3.592	10.626	12.948	6.133	7.389	8.421	8.584	48.280	46.703	16.651	21.015	22.460	18.822	11.920	11.404	10.712	15.044	7.820	40.077	38.806	38.437	40.511	22.512	20.445	20.005	23.093	10.572	23.619	30.166	6.592	5.411	5.770	11.878	11.344	13.392	15.275	18.061	10.783	16.212	13.248	11.798	12.838	12.292	1.181	1.498	1.306	1.407	14.577	12.049
BCAR3	ENSCHIG00000002020	3:70634155-70790953:-1	protein_coding	BCAR3, NSP family adaptor protein	detected at medium to low expression in 20 of 20 tissues	medium to low	detected in all	adrenal gland (1.465)	none	none	0.602	1.092	unknown	lens morphogenesis in camera-type eye (GO:0002089) | positive regulation of peptidyl-serine phosphorylation (GO:0033138)	unknown	34.143	35.802	31.610	24.162	26.869	29.246	17.421	18.627	11.819	12.483	9.502	8.216	5.257	4.954	15.215	14.744	13.666	17.071	6.944	10.285	10.774	23.242	15.571	18.346	15.699	24.483	15.910	18.082	11.791	13.539	12.996	15.137	1.552	3.905	4.346	4.368	4.216	4.279	4.635	4.111	3.897	22.109	17.828	19.730	35.350	27.790	28.453	28.791	2.782	2.923	3.455	2.863	6.850	7.250
BCAS1	ENSCHIG00000014229	13:80972336-81058655:-1	protein_coding	breast carcinoma amplified sequence 1	detected at high to low expression in 7 of 20 tissues	high to low	mixed expression	frontal lobe cortex (5.258)	none	none	0.902	17.939	unknown	unknown	unknown	0.103	0.449	0.213	0.085	0.131	0.044	0.153	0.137	0.172	2.100	1.379	2.601	53.436	93.176	55.078	48.964	42.094	52.436	0.885	84.930	63.763	1.578	4.947	0.240	0.364	0.356	0.362	2.616	1.398	2.036	3.490	0.116	0.981	0.780	0.228	0.412	0.230	3.485	2.640	3.276	2.911	0.143	0.341	0.388	1.163	0.626	0.849	0.786	0.233	0.242	0.573	0.233	0.160	0.218
BCAS3	ENSCHIG00000015855	19:11498492-11928737:-1	protein_coding	BCAS3, microtubule associated cell migration factor	detected at medium to low expression in 20 of 20 tissues	medium to low	detected in all	frontal lobe cortex (1.532)	none	none	0.544	1.029	chromatin binding (GO:0003682) | nuclear hormone receptor binding (GO:0035257) | beta-tubulin binding (GO:0048487) | histone binding (GO:0042393) | histone acetyltransferase binding (GO:0035035) | transcription factor binding (GO:0008134) | acetyltransferase activator activity (GO:0010698)	positive regulation of filopodium assembly (GO:0051491) | cellular response to estrogen stimulus (GO:0071391) | microtubule organizing center organization (GO:0031023) | positive regulation of endothelial cell migration (GO:0010595) | positive regulation of GTPase activity (GO:0043547) | tube formation (GO:0035148) | negative regulation of GTPase activity (GO:0034260) | positive regulation of transcription from RNA polymerase II promoter (GO:0045944) | regulation of establishment of cell polarity (GO:2000114) | negative regulation of focal adhesion assembly (GO:0051895) | Golgi organization (GO:0007030) | positive regulation of intracellular protein transport (GO:0090316) | activation of GTPase activity (GO:0090630) | positive regulation of catalytic activity (GO:0043085) | positive regulation of actin cytoskeleton reorganization (GO:2000251)	intermediate filament cytoskeleton (GO:0045111) | cell periphery (GO:0071944) | nucleolus (GO:0005730) | nucleus (GO:0005634) | cytoplasm (GO:0005737) | cytoplasmic microtubule (GO:0005881) | cell leading edge (GO:0031252) | transcriptionally active chromatin (GO:0035327)	5.588	5.555	4.935	3.071	2.957	2.858	3.375	3.142	5.179	4.016	3.705	4.439	10.206	9.054	3.259	3.133	2.541	2.334	5.646	10.579	9.588	3.374	4.123	3.612	5.323	4.227	5.566	2.025	2.326	2.010	2.479	5.622	2.665	3.162	2.878	2.909	2.641	7.072	6.905	5.775	5.623	4.255	5.654	4.662	6.665	5.484	5.553	5.514	5.662	5.776	5.112	4.991	4.387	4.896
BCAS4	ENSCHIG00000019980	13:78266511-78325841:+1	protein_coding	breast carcinoma amplified sequence 4	detected at high to low expression in 20 of 20 tissues	high to low	detected in all	frontal lobe cortex (1.819)	none	none	0.820	1.439	unknown	unknown	unknown	42.052	22.679	27.330	28.876	1.751	1.446	32.118	35.882	24.238	26.076	35.274	17.883	47.235	59.684	4.309	3.409	4.070	3.387	18.198	103.918	100.569	23.743	11.624	45.432	56.014	62.023	77.876	4.289	1.942	4.577	3.471	13.122	3.416	3.274	0.935	0.856	1.861	10.943	8.746	11.370	10.318	6.512	6.273	8.231	7.781	7.309	6.933	6.722	8.677	18.693	11.343	16.264	25.233	22.680
BCAT1	ENSCHIG00000025125	5:83672539-83787999:+1	protein_coding	branched chain amino acid transaminase 1	detected at medium to low expression in 15 of 20 tissues	medium to low	mixed expression	BMDM LPS time course 0 hrs (2.484)	none	none	0.743	2.393	unknown	unknown	unknown	1.449	0.487	1.160	1.114	7.897	5.995	35.415	33.141	16.857	32.290	32.375	18.550	20.863	18.282	0.292	0.277	0.376	0.065	0.203	19.439	27.461	19.016	23.988	0.467	1.766	0.922	1.512	0.000	0.070	0.053	0.046	3.403	0.463	0.572	0.883	0.687	1.891	0.698	0.276	0.617	1.014	4.532	5.708	5.119	1.532	1.580	2.114	1.432	18.877	21.845	13.702	13.520	3.782	3.587
BCAT2	ENSCHIG00000008019	18:56425972-56442517:-1	protein_coding	branched chain amino acid transaminase 2	detected at medium to low expression in 20 of 20 tissues	medium to low	detected in all	adrenal gland (1.800)	none	none	0.827	1.246	branched-chain-amino-acid transaminase activity (GO:0004084)	branched-chain amino acid catabolic process (GO:0009083) | valine metabolic process (GO:0006573) | isoleucine metabolic process (GO:0006549) | cellular response to leukemia inhibitory factor (GO:1990830) | branched-chain amino acid metabolic process (GO:0009081) | leucine metabolic process (GO:0006551) | isoleucine catabolic process (GO:0006550) | regulation of hormone levels (GO:0010817)	mitochondrion (GO:0005739)	65.554	40.976	44.967	46.024	5.252	4.935	5.412	5.093	6.064	5.120	5.557	5.059	12.330	12.855	9.265	6.914	7.267	5.657	8.558	7.701	6.721	10.043	9.743	6.265	8.218	9.349	9.780	7.952	3.189	3.835	3.301	9.304	6.343	8.473	4.158	3.140	3.212	7.163	12.091	6.838	6.902	9.870	11.020	9.797	14.892	17.555	17.510	13.994	12.540	14.358	11.966	11.865	9.256	11.056
BCDIN3D	ENSCHIG00000014358	5:29691848-29696745:+1	protein_coding	BCDIN3 domain containing RNA methyltransferase	detected at low expression in 20 of 20 tissues	low	detected in all	testes (1.367)	none	none	0.419	1.095	O-methyltransferase activity (GO:0008171) | RNA methyltransferase activity (GO:0008173)	RNA methylation (GO:0001510) | miRNA metabolic process (GO:0010586) | negative regulation of pre-miRNA processing (GO:2000632)	nucleus (GO:0005634) | cytosol (GO:0005829) | cytoplasm (GO:0005737)	4.007	4.829	4.693	3.216	8.614	6.855	6.282	5.906	5.346	6.734	6.072	5.839	7.354	4.746	4.527	4.161	4.702	4.277	4.235	3.844	3.824	4.306	3.941	5.240	7.138	6.224	5.213	3.197	2.712	3.282	3.386	4.355	3.147	5.660	1.485	1.533	1.562	3.152	3.695	3.157	2.625	3.894	5.685	4.211	8.548	7.812	8.626	7.821	5.659	4.567	5.001	4.865	5.503	6.214
BCHE	ENSCHIG00000026772	1:100990036-101152786:+1	protein_coding	butyrylcholinesterase	detected at medium to low expression in 17 of 20 tissues	medium to low	mixed expression	fallopian tube (1.947)	none	none	0.708	1.276	identical protein binding (GO:0042802) | cholinesterase activity (GO:0004104) | acetylcholinesterase activity (GO:0003990)	unknown	nuclear envelope lumen (GO:0005641) | endoplasmic reticulum (GO:0005783)	3.344	6.130	2.886	2.066	0.202	0.351	7.195	3.166	3.762	4.939	2.505	3.678	8.800	11.520	5.990	7.115	9.099	9.265	19.714	2.685	3.183	3.619	7.976	3.141	8.326	1.460	3.650	0.287	0.299	0.141	0.671	7.815	2.887	7.964	4.862	8.810	11.597	3.114	5.159	5.577	9.175	1.625	1.817	1.729	2.966	3.763	1.872	3.434	0.860	0.817	1.463	0.521	18.346	14.574
BCKDHB	ENSCHIG00000006319	9:7115485-7377326:+1	protein_coding	branched chain keto acid dehydrogenase E1 subunit beta	detected at high to medium expression in 20 of 20 tissues	high to medium	detected in all	adrenal gland (1.433)	none	none	0.727	1.185	alpha-ketoacid dehydrogenase activity (GO:0003826)	branched-chain amino acid catabolic process (GO:0009083)	mitochondrial alpha-ketoglutarate dehydrogenase complex (GO:0005947) | mitochondrion (GO:0005739)	80.477	86.886	102.705	57.274	14.978	7.416	16.325	15.575	15.146	16.331	15.089	11.011	29.237	27.558	24.521	26.846	26.440	25.698	15.684	24.849	23.542	21.843	18.393	42.312	48.480	35.725	36.776	61.060	50.131	44.184	55.304	22.576	9.954	12.658	27.370	22.684	26.614	34.703	44.507	35.588	27.422	12.618	14.548	14.604	26.529	27.547	22.625	24.982	15.362	19.113	16.243	12.793	13.549	11.541
BCKDK	ENSCHIG00000022507	25:27084230-27087476:+1	protein_coding	branched chain ketoacid dehydrogenase kinase	detected at medium expression in 20 of 20 tissues	medium	detected in all	adrenal gland (1.173)	none	none	0.433	1.088	protein kinase activity (GO:0004672)	unknown	mitochondrion (GO:0005739)	47.397	52.575	48.260	42.748	27.433	10.859	25.978	23.474	29.050	22.079	22.915	16.232	45.764	45.315	26.015	29.851	24.324	26.455	19.116	35.727	35.330	26.568	22.459	39.571	49.265	33.729	42.218	28.351	17.905	27.491	28.532	33.419	18.578	21.161	31.764	28.886	29.460	25.653	26.037	27.296	24.043	24.090	26.573	27.020	28.580	33.848	32.724	30.973	17.805	17.640	19.153	18.825	21.364	24.328
BCL10	ENSCHIG00000011561	3:62375492-62383606:-1	protein_coding	B cell CLL/lymphoma 10	detected at high to low expression in 20 of 20 tissues	high to low	detected in all	alveolar macrophage (1.219)	none	none	0.470	1.108	protein self-association (GO:0043621) | kinase activator activity (GO:0019209) | NF-kappaB binding (GO:0051059) | protein C-terminus binding (GO:0008022) | transcription factor binding (GO:0008134) | enzyme binding (GO:0019899) | identical protein binding (GO:0042802) | kinase binding (GO:0019900) | transcription coactivator activity (GO:0003713) | ubiquitin protein ligase binding (GO:0031625) | protein kinase binding (GO:0019901) | protease binding (GO:0002020) | protein kinase B binding (GO:0043422)	positive regulation of NF-kappaB transcription factor activity (GO:0051092) | T cell apoptotic process (GO:0070231) | negative regulation of mature B cell apoptotic process (GO:0002906) | neural tube closure (GO:0001843) | response to molecule of bacterial origin (GO:0002237) | T cell receptor signaling pathway (GO:0050852) | positive regulation of protein ubiquitination (GO:0031398) | regulation of T cell receptor signaling pathway (GO:0050856) | immunoglobulin mediated immune response (GO:0016064) | cellular response to mechanical stimulus (GO:0071260) | positive regulation of extrinsic apoptotic signaling pathway (GO:2001238) | protein oligomerization (GO:0051259) | positive regulation of interleukin-8 biosynthetic process (GO:0045416) | positive regulation of I-kappaB kinase/NF-kappaB signaling (GO:0043123) | positive regulation of apoptotic process (GO:0043065) | I-kappaB kinase/NF-kappaB signaling (GO:0007249) | cell death (GO:0008219) | response to food (GO:0032094) | cellular defense response (GO:0006968) | positive regulation of T cell activation (GO:0050870) | adaptive immune response (GO:0002250) | protein homooligomerization (GO:0051260) | response to fungus (GO:0009620) | B cell apoptotic process (GO:0001783) | positive regulation of cysteine-type endopeptidase activity involved in apoptotic process (GO:0043280) | innate immune response (GO:0045087) | positive regulation of transcription, DNA-templated (GO:0045893) | positive regulation of phosphorylation (GO:0042327)	immunological synapse (GO:0001772) | macromolecular complex (GO:0032991) | lipopolysaccharide receptor complex (GO:0046696) | T cell receptor complex (GO:0042101) | CBM complex (GO:0032449) | nucleus (GO:0005634) | cytosol (GO:0005829) | cytoplasm (GO:0005737) | membrane raft (GO:0045121) | perinuclear region of cytoplasm (GO:0048471) | lysosome (GO:0005764) | cytoplasmic microtubule (GO:0005881)	26.514	33.769	27.418	23.898	66.260	47.652	39.857	43.976	42.396	51.839	46.831	59.569	11.774	13.579	35.486	39.241	36.717	35.531	24.666	11.302	11.798	48.858	57.184	34.520	36.148	36.044	37.288	14.364	13.385	15.892	15.257	16.545	44.608	49.611	7.129	7.153	7.332	26.607	23.736	24.541	28.464	42.354	46.480	44.990	21.034	24.479	24.634	24.144	42.293	45.596	34.675	39.835	27.276	29.039
BCL11A	ENSCHIG00000013420	11:42803318-42902053:-1	protein_coding	B cell CLL/lymphoma 11A	detected at medium to low expression in 10 of 20 tissues	medium to low	mixed expression	frontal lobe cortex (3.784)	none	none	0.866	4.005	unknown	unknown	nucleoplasm (GO:0005654)	1.927	1.783	1.458	0.816	0.063	0.015	0.209	0.138	0.734	0.067	0.239	0.120	3.031	2.593	1.918	1.104	1.965	1.034	1.640	28.103	27.531	13.620	11.848	0.332	0.510	0.428	1.027	0.047	0.182	0.075	0.066	0.963	7.764	10.151	0.013	0.039	0.013	7.614	8.332	8.986	5.639	6.859	5.741	9.629	0.984	0.804	0.826	0.667	21.462	21.730	21.228	27.659	0.237	0.212
BCL11B	ENSCHIG00000019860	21:63474680-63574380:-1	protein_coding	B cell CLL/lymphoma 11B	detected at high to low expression in 8 of 20 tissues	high to low	tissue enriched (thymus)	thymus (6.266)	none	none	0.979	27.477	sequence-specific DNA binding (GO:0043565) | transcriptional activator activity, RNA polymerase II proximal promoter sequence-specific DNA binding (GO:0001077) | RNA polymerase II proximal promoter sequence-specific DNA binding (GO:0000978)	regulation of keratinocyte proliferation (GO:0010837) | epithelial cell morphogenesis (GO:0003382) | commitment of neuronal cell to specific neuron type in forebrain (GO:0021902) | regulation of gene expression (GO:0010468) | central nervous system neuron differentiation (GO:0021953) | regulation of lipid metabolic process (GO:0019216) | skin development (GO:0043588) | lymphoid lineage cell migration into thymus (GO:0097535) | positive regulation of transcription from RNA polymerase II promoter (GO:0045944) | negative regulation of cell proliferation (GO:0008285) | axonogenesis (GO:0007409) | striatal medium spiny neuron differentiation (GO:0021773) | regulation of neuron differentiation (GO:0045664) | odontogenesis of dentin-containing tooth (GO:0042475) | post-embryonic development (GO:0009791) | negative regulation of apoptotic process (GO:0043066) | hematopoietic stem cell migration (GO:0035701) | thymus development (GO:0048538) | olfactory bulb axon guidance (GO:0071678) | T cell receptor V(D)J recombination (GO:0033153) | keratinocyte development (GO:0003334) | post-embryonic camera-type eye development (GO:0031077) | alpha-beta T cell differentiation (GO:0046632) | T cell differentiation in thymus (GO:0033077) | positive T cell selection (GO:0043368)	intracellular (GO:0005622) | neuron projection (GO:0043005) | nucleus (GO:0005634)	1.254	2.780	2.255	2.252	0.000	0.012	0.080	0.151	0.132	0.061	0.131	0.044	0.075	0.088	2.787	2.064	2.463	0.938	0.054	3.541	3.687	2.251	6.245	0.148	0.239	0.222	0.258	0.186	0.244	0.198	0.251	0.079	2.971	4.475	0.022	0.042	0.028	9.293	11.650	13.856	6.669	5.323	8.728	5.601	0.883	0.683	0.972	0.637	86.823	88.397	84.829	81.555	0.054	0.078
BCL2	ENSCHIG00000016322	24:61578207-61771481:-1	protein_coding	BCL2, apoptosis regulator	detected at medium to low expression in 19 of 20 tissues	medium to low	mixed expression	uterus (2.079)	none	none	0.765	1.645	channel inhibitor activity (GO:0016248) | protein phosphatase 2A binding (GO:0051721) | transcription factor binding (GO:0008134) | channel activity (GO:0015267) | identical protein binding (GO:0042802) | sequence-specific DNA binding (GO:0043565) | ubiquitin protein ligase binding (GO:0031625) | protein homodimerization activity (GO:0042803) | BH3 domain binding (GO:0051434) | protein phosphatase binding (GO:0019903) | protein heterodimerization activity (GO:0046982) | protease binding (GO:0002020)	peptidyl-threonine phosphorylation (GO:0018107) | positive regulation of peptidyl-serine phosphorylation (GO:0033138) | extrinsic apoptotic signaling pathway via death domain receptors (GO:0008625) | neuron apoptotic process (GO:0051402) | negative regulation of retinal cell programmed cell death (GO:0046671) | negative regulation of osteoblast proliferation (GO:0033689) | animal organ morphogenesis (GO:0009887) | protein polyubiquitination (GO:0000209) | peptidyl-serine phosphorylation (GO:0018105) | T cell homeostasis (GO:0043029) | negative regulation of calcium ion transport into cytosol (GO:0010523) | apoptotic process (GO:0006915) | negative regulation of intrinsic apoptotic signaling pathway (GO:2001243) | negative regulation of extrinsic apoptotic signaling pathway in absence of ligand (GO:2001240) | lymphoid progenitor cell differentiation (GO:0002320) | glomerulus development (GO:0032835) | regulation of cell-matrix adhesion (GO:0001952) | T cell differentiation in thymus (GO:0033077) | regulation of protein heterodimerization activity (GO:0043497) | regulation of protein stability (GO:0031647) | regulation of autophagy (GO:0010506) | response to steroid hormone (GO:0048545) | cell aging (GO:0007569) | endoplasmic reticulum calcium ion homeostasis (GO:0032469) | intrinsic apoptotic signaling pathway in response to oxidative stress (GO:0008631) | spleen development (GO:0048536) | regulation of cell cycle (GO:0051726) | ossification (GO:0001503) | mesenchymal cell development (GO:0014031) | cell-cell adhesion (GO:0098609) | release of cytochrome c from mitochondria (GO:0001836) | cell proliferation (GO:0008283) | cellular response to DNA damage stimulus (GO:0006974) | positive regulation of melanocyte differentiation (GO:0045636) | response to UV-B (GO:0010224) | growth (GO:0040007) | negative regulation of anoikis (GO:2000811) | regulation of catalytic activity (GO:0050790) | regulation of nitrogen utilization (GO:0006808) | negative regulation of G1/S transition of mitotic cell cycle (GO:2000134) | B cell receptor signaling pathway (GO:0050853) | positive regulation of cell growth (GO:0030307) | positive regulation of developmental pigmentation (GO:0048087) | protein dephosphorylation (GO:0006470) | hair follicle morphogenesis (GO:0031069) | regulation of protein localization (GO:0032880) | T cell lineage commitment (GO:0002360) | cellular calcium ion homeostasis (GO:0006874) | negative regulation of cell migration (GO:0030336) | positive regulation of multicellular organism growth (GO:0040018) | regulation of transmembrane transporter activity (GO:0022898) | regulation of apoptotic process (GO:0042981) | regulation of glycoprotein biosynthetic process (GO:0010559) | response to hydrogen peroxide (GO:0042542) | regulation of mitochondrial membrane permeability (GO:0046902) | hemopoiesis (GO:0030097) | renal system process (GO:0003014) | positive regulation of smooth muscle cell migration (GO:0014911) | immune system development (GO:0002520) | ovarian follicle development (GO:0001541) | negative regulation of reactive oxygen species metabolic process (GO:2000378) | oocyte development (GO:0048599) | CD8-positive, alpha-beta T cell lineage commitment (GO:0043375) | negative regulation of cell growth (GO:0030308) | cellular response to glucose starvation (GO:0042149) | T cell differentiation (GO:0030217) | response to ischemia (GO:0002931) | regulation of viral genome replication (GO:0045069) | B cell proliferation (GO:0042100) | regulation of developmental pigmentation (GO:0048070) | cell morphogenesis (GO:0000902) | negative regulation of autophagy (GO:0010507) | homeostasis of number of cells within a tissue (GO:0048873) | response to gamma radiation (GO:0010332) | kidney development (GO:0001822) | positive regulation of skeletal muscle fiber development (GO:0048743) | response to drug (GO:0042493) | branching involved in ureteric bud morphogenesis (GO:0001658) | focal adhesion assembly (GO:0048041) | apoptotic mitochondrial changes (GO:0008637) | negative regulation of apoptotic process (GO:0043066) | defense response to virus (GO:0051607) | developmental growth (GO:0048589) | cochlear nucleus development (GO:0021747) | negative regulation of cellular pH reduction (GO:0032848) | negative regulation of neuron apoptotic process (GO:0043524) | regulation of calcium ion transport (GO:0051924) | pigmentation (GO:0043473) | regulation of programmed cell death (GO:0043067) | regulation of gene expression (GO:0010468) | behavioral fear response (GO:0001662) | cellular response to organic substance (GO:0071310) | negative regulation of ossification (GO:0030279) | response to toxic substance (GO:0009636) | metanephros development (GO:0001656) | intrinsic apoptotic signaling pathway in response to endoplasmic reticulum stress (GO:0070059) | negative regulation of apoptotic signaling pathway (GO:2001234) | B cell differentiation (GO:0030183) | positive regulation of cell proliferation (GO:0008284) | positive regulation of catalytic activity (GO:0043085) | response to glucocorticoid (GO:0051384) | response to cytokine (GO:0034097) | response to nicotine (GO:0035094) | pigment granule organization (GO:0048753) | actin filament organization (GO:0007015) | B cell homeostasis (GO:0001782) | axon regeneration (GO:0031103) | digestive tract morphogenesis (GO:0048546) | extrinsic apoptotic signaling pathway in absence of ligand (GO:0097192) | ureteric bud development (GO:0001657) | cellular response to hypoxia (GO:0071456) | lymphocyte homeostasis (GO:0002260) | male gonad development (GO:0008584) | leukocyte homeostasis (GO:0001776) | regulation of protein homodimerization activity (GO:0043496) | B cell lineage commitment (GO:0002326) | positive regulation of B cell proliferation (GO:0030890) | reactive oxygen species metabolic process (GO:0072593) | ear development (GO:0043583) | regulation of mitochondrial membrane potential (GO:0051881) | developmental pigmentation (GO:0048066) | melanocyte differentiation (GO:0030318) | negative regulation of cell proliferation (GO:0008285) | axonogenesis (GO:0007409) | negative regulation of myeloid cell apoptotic process (GO:0033033) | gland morphogenesis (GO:0022612) | post-embryonic development (GO:0009791) | negative regulation of mitotic cell cycle (GO:0045930) | response to iron ion (GO:0010039) | thymus development (GO:0048538) | melanin metabolic process (GO:0006582) | positive regulation of neuron maturation (GO:0014042) | organ growth (GO:0035265) | response to oxidative stress (GO:0006979)	pore complex (GO:0046930) | mitochondrial membrane (GO:0031966) | membrane (GO:0016020) | endoplasmic reticulum (GO:0005783) | nuclear membrane (GO:0031965) | macromolecular complex (GO:0032991) | myelin sheath (GO:0043209) | intracellular (GO:0005622) | nucleus (GO:0005634) | endoplasmic reticulum membrane (GO:0005789) | cytosol (GO:0005829) | cytoplasm (GO:0005737) | mitochondrial outer membrane (GO:0005741) | mitochondrion (GO:0005739) | nucleoplasm (GO:0005654)	4.301	3.730	3.216	1.596	3.476	1.111	5.120	3.872	3.455	4.700	4.895	4.252	3.448	4.702	2.489	3.345	3.431	1.864	10.004	2.748	3.809	3.899	6.028	5.188	5.315	4.196	7.239	1.138	0.453	1.016	0.844	11.640	0.610	1.753	2.311	4.642	3.873	2.402	1.968	2.936	1.655	6.112	8.500	8.513	3.286	2.651	2.936	3.116	7.640	11.806	15.627	14.272	23.041	24.789
BCL2L11	ENSCHIG00000020211	11:1065840-1115508:-1	protein_coding	BCL2 like 11	detected at medium to low expression in 18 of 20 tissues	medium to low	mixed expression	thymus (2.461)	none	none	0.782	1.396	dynein complex binding (GO:0070840) | microtubule binding (GO:0008017) | protein kinase binding (GO:0019901) | protein heterodimerization activity (GO:0046982)	extrinsic apoptotic signaling pathway in absence of ligand (GO:0097192) | kidney development (GO:0001822) | response to endoplasmic reticulum stress (GO:0034976) | positive regulation of mitochondrial membrane permeability involved in apoptotic process (GO:1902110) | lymphocyte homeostasis (GO:0002260) | male gonad development (GO:0008584) | mammary gland development (GO:0030879) | leukocyte homeostasis (GO:0001776) | regulation of organ growth (GO:0046620) | cell-matrix adhesion (GO:0007160) | odontogenesis of dentin-containing tooth (GO:0042475) | positive regulation of fibroblast apoptotic process (GO:2000271) | T cell homeostasis (GO:0043029) | positive regulation of apoptotic process (GO:0043065) | positive regulation of release of cytochrome c from mitochondria (GO:0090200) | positive regulation of protein homooligomerization (GO:0032464) | regulation of apoptotic process (GO:0042981) | ear development (GO:0043583) | positive regulation of apoptotic process by virus (GO:0060139) | cellular process regulating host cell cycle in response to virus (GO:0060154) | post-embryonic animal organ morphogenesis (GO:0048563) | in utero embryonic development (GO:0001701) | positive regulation of neuron apoptotic process (GO:0043525) | developmental pigmentation (GO:0048066) | thymocyte apoptotic process (GO:0070242) | spleen development (GO:0048536) | myeloid cell homeostasis (GO:0002262) | intrinsic apoptotic signaling pathway in response to DNA damage (GO:0008630) | post-embryonic development (GO:0009791) | apoptotic process involved in embryonic digit morphogenesis (GO:1902263) | thymus development (GO:0048538) | tube formation (GO:0035148) | positive regulation of cell cycle (GO:0045787) | B cell homeostasis (GO:0001782) | B cell apoptotic process (GO:0001783) | positive regulation of cysteine-type endopeptidase activity involved in apoptotic process (GO:0043280) | regulation of developmental pigmentation (GO:0048070) | spermatogenesis (GO:0007283)	cytoplasmic dynein complex (GO:0005868) | Bcl-2 family protein complex (GO:0097136) | extrinsic component of membrane (GO:0019898) | cytoplasm (GO:0005737) | mitochondrion (GO:0005739) | intracellular membrane-bounded organelle (GO:0043231)	4.844	3.228	3.900	2.653	2.265	3.506	2.065	1.857	3.657	3.179	2.086	5.426	5.248	3.818	1.781	2.557	2.485	1.593	2.493	0.719	0.647	8.663	10.068	2.235	3.078	3.202	2.673	1.719	1.697	1.784	1.704	1.919	1.764	2.273	0.812	0.876	0.812	3.321	3.456	3.126	2.966	7.333	9.298	6.975	3.073	3.471	3.258	2.796	15.067	15.343	14.034	13.944	2.454	2.574
BCL2L12	ENSCHIG00000014818	18:57076073-57082092:+1	protein_coding	BCL2 like 12	detected at high to medium expression in 20 of 20 tissues	high to medium	detected in all	uterus (1.193)	none	none	0.441	0.970	p53 binding (GO:0002039)	negative regulation of intrinsic apoptotic signaling pathway in response to DNA damage by p53 class mediator (GO:1902166) | positive regulation of transcription from RNA polymerase II promoter (GO:0045944) | negative regulation of cellular senescence (GO:2000773) | inhibition of cysteine-type endopeptidase activity involved in apoptotic process (GO:1990001)	nucleus (GO:0005634)	38.097	42.946	41.753	41.025	21.568	17.116	39.851	40.678	41.578	36.947	39.103	46.795	12.705	16.287	16.663	21.777	22.597	27.011	30.772	10.665	10.662	43.186	33.204	30.554	38.327	35.663	36.831	24.164	27.519	24.934	23.543	57.500	20.946	28.995	13.232	9.420	8.038	23.662	25.536	29.177	23.629	33.548	31.853	40.127	39.579	46.235	51.234	43.161	56.398	62.699	54.253	59.267	50.378	58.910
BCL2L13	ENSCHIG00000014385	5:108014957-108053753:+1	protein_coding	BCL2 like 13	detected at high to medium expression in 20 of 20 tissues	high to medium	detected in all	cerebellum (1.210)	none	none	0.525	1.142	unknown	unknown	mitochondrion (GO:0005739)	50.943	57.532	50.884	35.910	28.033	19.425	48.689	45.089	35.264	34.416	33.356	23.798	93.583	69.202	36.082	43.275	36.038	31.758	24.732	49.954	45.334	36.591	29.775	51.767	58.425	49.509	55.986	22.982	27.787	21.592	25.289	25.105	45.308	53.269	62.831	83.595	74.775	63.308	67.723	59.833	53.201	29.548	28.742	30.260	38.183	34.653	32.231	33.665	50.284	49.342	40.977	38.278	26.628	23.386
BCL2L14	ENSCHIG00000017533	5:96349044-96369112:-1	protein_coding	BCL2 like 14	detected at medium to low expression in 19 of 20 tissues	medium to low	mixed expression	colon large (2.156)	none	none	0.714	1.185	protein kinase binding (GO:0019901)	apoptotic process (GO:0006915)	cytosol (GO:0005829) | intracellular organelle (GO:0043229)	1.616	2.141	2.285	1.594	2.294	3.221	1.665	1.568	1.754	1.917	1.816	1.913	4.540	4.377	13.467	11.994	9.375	9.115	3.231	2.998	2.817	6.377	6.672	2.791	3.057	2.931	2.986	1.610	1.990	2.280	1.727	3.403	3.546	2.959	1.228	0.780	0.858	1.714	1.661	1.772	1.559	5.286	7.385	5.118	3.997	3.774	3.899	4.012	5.125	4.683	4.716	4.707	2.603	3.029
BCL2L15	ENSCHIG00000012371	3:91092518-91097059:-1	protein_coding	BCL2 like 15	detected at high to low expression in 20 of 20 tissues	high to low	detected in all, tissue enhanced (alveolar macrophage, colon large)	colon large (2.419)	none	none	0.897	5.898	unknown	unknown	nucleus (GO:0005634) | cytosol (GO:0005829)	2.212	2.084	1.646	1.164	162.392	127.507	10.917	2.850	37.206	8.563	3.338	19.647	2.033	6.346	194.145	172.498	248.452	143.401	4.731	1.278	2.837	90.265	94.101	2.529	2.970	5.220	2.037	4.497	3.181	7.010	4.428	3.798	4.739	2.910	2.495	2.254	1.495	1.910	4.103	2.254	2.403	23.286	13.121	15.016	3.400	2.811	3.342	1.318	7.852	5.924	6.901	5.750	20.697	26.326
BCL2L2	ENSCHIG00000012471	10:79837713-79838888:+1	protein_coding	BCL2 like 2	detected at high to low expression in 20 of 20 tissues	high to low	detected in all	frontal lobe cortex (1.263)	none	none	0.524	1.152	identical protein binding (GO:0042802) | protein heterodimerization activity (GO:0046982) | disordered domain specific binding (GO:0097718)	extrinsic apoptotic signaling pathway in absence of ligand (GO:0097192) | negative regulation of apoptotic process (GO:0043066) | Sertoli cell proliferation (GO:0060011)	Bcl-2 family protein complex (GO:0097136) | mitochondrial membrane (GO:0031966) | cytosol (GO:0005829)	45.787	46.245	45.789	29.552	24.950	26.750	21.050	20.862	22.111	20.653	18.787	21.239	54.053	57.187	22.273	22.602	18.903	21.049	48.437	60.383	61.925	16.082	14.097	29.248	27.489	31.194	23.803	19.069	13.406	13.496	14.129	46.467	13.405	18.116	8.316	6.182	6.313	29.743	27.275	23.645	29.256	15.775	15.189	17.836	56.148	55.469	49.614	50.908	7.558	9.109	9.206	8.086	42.644	43.610
BCL3	ENSCHIG00000016262	18:53577715-53587188:+1	protein_coding	B cell CLL/lymphoma 3	detected at medium to low expression in 20 of 20 tissues	medium to low	detected in all	ileum (1.588)	none	none	0.688	1.146	DNA binding transcription factor activity (GO:0003700) | DNA binding (GO:0003677) | transcription factor binding (GO:0008134)	marginal zone B cell differentiation (GO:0002315) | positive regulation of transcription from RNA polymerase II promoter (GO:0045944) | negative regulation of JAK-STAT cascade (GO:0046426) | T-helper 1 type immune response (GO:0042088) | DNA damage response, signal transduction by p53 class mediator (GO:0030330) | transcription, DNA-templated (GO:0006351) | negative regulation of interleukin-8 biosynthetic process (GO:0045415) | negative regulation of transcription, DNA-templated (GO:0045892) | positive regulation of interleukin-10 biosynthetic process (GO:0045082) | negative regulation of apoptotic process (GO:0043066) | I-kappaB kinase/NF-kappaB signaling (GO:0007249) | negative regulation of tumor necrosis factor biosynthetic process (GO:0042536) | germinal center formation (GO:0002467) | regulation of apoptotic process (GO:0042981) | response to UV-C (GO:0010225) | response to virus (GO:0009615) | defense response to bacterium (GO:0042742) | positive regulation of translation (GO:0045727) | spleen development (GO:0048536) | cellular response to DNA damage stimulus (GO:0006974) | extracellular matrix organization (GO:0030198) | T-helper 2 cell differentiation (GO:0045064) | regulation of NF-kappaB import into nucleus (GO:0042345) | protein import into nucleus, translocation (GO:0000060) | regulation of DNA binding (GO:0051101) | intrinsic apoptotic signaling pathway in response to DNA damage by p53 class mediator (GO:0042771) | humoral immune response mediated by circulating immunoglobulin (GO:0002455) | positive regulation of interferon-gamma production (GO:0032729) | antimicrobial humoral response (GO:0019730) | follicular dendritic cell differentiation (GO:0002268) | positive regulation of transcription, DNA-templated (GO:0045893) | defense response to protozoan (GO:0042832)	Bcl3/NF-kappaB2 complex (GO:0033257) | midbody (GO:0030496) | plasma membrane (GO:0005886) | macromolecular complex (GO:0032991) | intracellular membrane-bounded organelle (GO:0043231) | Bcl3-Bcl10 complex (GO:0032996) | nucleus (GO:0005634) | cytosol (GO:0005829) | cytoplasm (GO:0005737) | nucleoplasm (GO:0005654)	5.194	4.942	4.885	5.481	7.589	18.029	7.857	6.209	25.045	15.162	8.781	25.913	2.843	3.667	22.958	21.282	29.720	41.532	8.799	4.421	4.350	36.977	34.005	19.181	6.229	7.549	7.989	16.933	6.631	8.643	12.655	12.478	17.361	22.682	3.281	1.808	1.728	10.384	13.677	14.181	10.707	34.195	20.669	27.660	5.542	4.026	4.150	4.765	5.031	5.870	5.895	6.897	5.835	5.165
BCL6	ENSCHIG00000026477	1:79303611-79318601:+1	protein_coding	B cell CLL/lymphoma 6	detected at high to low expression in 20 of 20 tissues	high to low	detected in all	skin (1.433)	none	none	0.683	1.319	transcriptional repressor activity, RNA polymerase II transcription regulatory region sequence-specific DNA binding (GO:0001227) | chromatin binding (GO:0003682) | identical protein binding (GO:0042802) | sequence-specific DNA binding (GO:0043565) | DNA binding transcription factor activity (GO:0003700) | intronic transcription regulatory region sequence-specific DNA binding (GO:0001161) | chromatin DNA binding (GO:0031490) | RNA polymerase II regulatory region sequence-specific DNA binding (GO:0000977) | DNA binding (GO:0003677)	negative regulation of isotype switching to IgE isotypes (GO:0048294) | positive regulation of regulatory T cell differentiation (GO:0045591) | protein localization (GO:0008104) | erythrocyte development (GO:0048821) | positive regulation of neuron differentiation (GO:0045666) | negative regulation of T-helper 2 cell differentiation (GO:0045629) | negative regulation of transcription, DNA-templated (GO:0045892) | negative regulation of cellular senescence (GO:2000773) | positive regulation of apoptotic process (GO:0043065) | regulation of cell proliferation (GO:0042127) | negative regulation of apoptotic process (GO:0043066) | germinal center formation (GO:0002467) | regulation of inflammatory response (GO:0050727) | positive regulation of cellular component movement (GO:0051272) | positive regulation of B cell proliferation (GO:0030890) | negative regulation of type 2 immune response (GO:0002829) | regulation of transcription from RNA polymerase II promoter (GO:0006357) | regulation of GTPase activity (GO:0043087) | Rho protein signal transduction (GO:0007266) | negative regulation of transcription from RNA polymerase II promoter (GO:0000122) | negative regulation of cell proliferation (GO:0008285) | negative regulation of mast cell cytokine production (GO:0032764) | B cell differentiation (GO:0030183) | cellular response to DNA damage stimulus (GO:0006974) | negative regulation of Notch signaling pathway (GO:0045746) | regulation of memory T cell differentiation (GO:0043380) | negative regulation of cell growth (GO:0030308) | negative regulation of Rho protein signal transduction (GO:0035024) | negative regulation of cell differentiation (GO:0045596) | actin cytoskeleton organization (GO:0030036) | negative regulation of cell-matrix adhesion (GO:0001953) | protein import into nucleus, translocation (GO:0000060) | type 2 immune response (GO:0042092) | cell morphogenesis (GO:0000902) | positive regulation of histone deacetylation (GO:0031065) | spermatogenesis (GO:0007283)	replication fork (GO:0005657) | Golgi apparatus (GO:0005794) | nucleus (GO:0005634) | nucleoplasm (GO:0005654)	18.120	12.290	13.857	10.034	6.570	12.672	14.175	15.284	35.010	12.011	12.412	24.958	34.565	42.232	3.332	5.102	5.849	5.621	32.617	18.875	18.427	61.398	55.183	11.360	12.878	8.362	13.473	8.935	7.312	6.015	7.966	22.925	13.937	17.832	56.334	27.081	25.027	64.543	94.620	65.776	60.664	15.912	17.139	14.870	8.783	6.320	6.616	6.802	63.524	61.746	48.388	52.160	19.362	22.919
BCL6B	ENSCHIG00000013253	19:26620422-26628797:+1	protein_coding	B cell CLL/lymphoma 6B	detected at low expression in 17 of 20 tissues	low	mixed expression	kidney cortex (1.885)	none	none	0.615	1.047	transcriptional repressor activity, RNA polymerase II transcription regulatory region sequence-specific DNA binding (GO:0001227) | RNA polymerase II regulatory region sequence-specific DNA binding (GO:0000977) | DNA binding (GO:0003677)	negative regulation of transcription from RNA polymerase II promoter (GO:0000122)	nucleus (GO:0005634)	8.551	9.317	5.615	3.424	0.330	0.347	0.784	0.410	0.467	0.896	0.466	0.428	2.292	2.966	3.720	4.965	2.884	3.488	3.453	2.256	2.461	4.345	5.554	8.633	10.999	8.643	8.093	2.513	1.980	1.472	2.001	2.527	3.175	4.598	5.507	5.483	2.889	4.766	4.070	4.650	6.304	8.097	6.592	7.965	2.499	2.282	1.784	2.376	3.159	3.204	2.842	3.071	5.474	4.798
BCL7A	ENSCHIG00000017039	17:17897292-17925159:+1	protein_coding	BCL tumor suppressor 7A	detected at high to low expression in 19 of 20 tissues	high to low	tissue enhanced (thymus)	thymus (2.023)	none	none	0.853	2.087	unknown	unknown	unknown	4.657	5.705	5.982	3.030	0.964	0.494	5.057	3.334	5.692	3.583	3.096	3.166	25.544	19.442	6.032	4.564	4.784	4.450	5.600	21.696	23.998	47.969	40.849	25.520	39.190	30.654	41.934	3.428	2.038	2.886	3.018	9.898	4.565	8.250	7.654	3.838	4.763	10.040	9.788	9.988	7.976	4.758	5.037	5.133	8.960	7.273	6.519	7.665	76.222	82.196	73.459	76.833	9.812	10.645
BCL7B	ENSCHIG00000001747	25:33454776-33472220:+1	protein_coding	BCL tumor suppressor 7B	detected at medium expression in 20 of 20 tissues	medium	detected in all	uterus (1.125)	none	none	0.313	0.974	unknown	unknown	unknown	36.561	36.774	36.896	35.715	38.711	35.741	30.266	28.996	23.114	28.021	27.441	24.667	34.103	27.855	15.847	18.841	16.153	15.675	22.624	32.850	36.523	27.948	24.669	20.242	24.864	20.327	21.965	9.965	9.142	12.722	14.151	27.336	14.048	18.061	13.630	13.683	10.864	18.419	22.580	25.328	24.569	32.873	27.640	30.803	26.157	25.255	21.586	22.666	29.091	29.764	30.474	30.738	33.050	37.429
BCL7C	ENSCHIG00000013649	25:26877241-26881738:-1	protein_coding	BCL tumor suppressor 7C	detected at high to medium expression in 20 of 20 tissues	high to medium	detected in all	BMDM LPS time course 0 hrs (1.140)	none	none	0.370	0.879	unknown	unknown	unknown	40.309	38.603	41.425	54.586	34.615	27.974	77.935	80.028	57.450	64.442	68.564	51.492	25.487	21.331	39.102	37.632	38.980	39.270	43.787	12.060	12.243	64.587	46.454	54.592	52.965	51.182	63.354	25.887	35.222	31.927	29.714	57.348	50.264	46.739	15.507	12.109	13.287	48.437	44.374	61.137	52.273	59.171	50.720	60.080	52.313	61.105	62.188	61.570	51.955	56.911	54.060	54.729	62.992	59.271
BCL9	ENSCHIG00000009988	3:98508451-98531783:+1	protein_coding	B cell CLL/lymphoma 9	detected at medium to low expression in 19 of 20 tissues	medium to low	mixed expression	uterus (1.634)	none	none	0.616	1.345	unknown	unknown	cis-Golgi network (GO:0005801) | beta-catenin-TCF complex (GO:1990907)	5.460	7.143	5.375	4.646	0.325	0.671	6.566	6.172	6.309	3.783	5.318	2.863	13.793	13.469	6.110	4.854	5.348	3.858	16.395	6.879	7.388	4.848	3.610	10.590	12.882	11.485	13.395	2.439	2.645	2.210	2.332	9.244	2.705	4.366	1.628	1.405	1.288	5.019	4.817	5.037	4.819	3.915	4.983	4.432	14.085	13.203	15.662	12.528	7.807	9.413	8.318	7.035	18.921	19.475
BCL9L	ENSCHIG00000004539	15:52831927-52851780:+1	protein_coding	B cell CLL/lymphoma 9 like	detected at medium to low expression in 20 of 20 tissues	medium to low	detected in all	skin (1.379)	none	none	0.587	1.113	beta-catenin binding (GO:0008013)	positive regulation of transcription from RNA polymerase II promoter (GO:0045944) | positive regulation of epithelial to mesenchymal transition (GO:0010718) | skeletal muscle cell differentiation (GO:0035914) | canonical Wnt signaling pathway (GO:0060070) | regulation of cell morphogenesis (GO:0022604) | somatic stem cell population maintenance (GO:0035019) | negative regulation of transforming growth factor beta receptor signaling pathway (GO:0030512)	nucleus (GO:0005634) | nucleolus (GO:0005730) | nucleoplasm (GO:0005654) | beta-catenin-TCF complex (GO:1990907)	13.693	18.718	13.168	8.754	2.866	3.493	9.119	9.031	13.556	7.315	8.869	9.281	14.905	14.268	8.701	8.467	6.925	6.168	19.829	9.342	9.038	8.218	7.333	9.276	11.582	10.398	11.467	9.888	7.767	8.020	8.162	17.056	8.935	16.794	7.982	6.724	6.390	25.253	28.297	31.171	26.100	12.438	14.182	16.177	11.191	10.429	10.994	12.724	7.824	9.736	7.909	9.024	16.004	16.202
BCLAF1	ENSCHIG00000000525	9:61375316-61396186:-1	protein_coding	BCL2 associated transcription factor 1	detected at high to medium expression in 20 of 20 tissues	high to medium	detected in all	thymus (1.215)	none	none	0.545	0.954	DNA binding (GO:0003677)	positive regulation of apoptotic process (GO:0043065) | regulation of DNA-templated transcription in response to stress (GO:0043620) | positive regulation of intrinsic apoptotic signaling pathway (GO:2001244) | positive regulation of response to DNA damage stimulus (GO:2001022) | cellular response to leukemia inhibitory factor (GO:1990830) | positive regulation of DNA-templated transcription, initiation (GO:2000144) | negative regulation of transcription, DNA-templated (GO:0045892)	nuclear speck (GO:0016607) | nucleus (GO:0005634) | nucleoplasm (GO:0005654)	45.378	41.043	42.714	25.870	70.327	63.526	62.822	65.496	67.004	70.769	67.824	67.886	51.065	44.812	37.502	33.652	36.254	30.637	58.277	41.241	48.005	60.316	78.260	41.752	44.655	38.885	39.510	19.058	13.980	15.441	15.519	54.431	18.206	29.950	20.416	16.453	17.454	31.434	34.751	33.742	27.492	46.574	65.845	55.560	77.662	72.031	69.992	78.373	114.305	108.500	106.821	107.835	65.967	68.068
BCLAF3	ENSCHIG00000025713	LWLT01000021.1:50055125-50167937:+1	protein_coding	BCLAF1 and THRAP3 family member 3	detected at medium to low expression in 20 of 20 tissues	medium to low	detected in all	fallopian tube (1.471)	none	none	0.624	1.145	unknown	unknown	unknown	8.920	9.274	8.160	5.843	25.135	38.702	14.790	15.750	15.935	19.711	21.230	22.388	14.001	13.350	7.677	7.113	6.171	5.305	35.645	7.370	7.921	11.526	11.840	9.938	8.963	8.102	8.242	3.653	2.635	3.213	3.332	25.495	2.108	3.347	2.801	3.157	2.943	6.106	5.472	6.045	5.638	10.399	12.001	9.892	16.555	12.978	13.726	16.165	20.050	17.948	17.725	20.048	21.914	22.984
bcnt	ENSCHIG00000016114	18:3858881-3957195:-1	protein_coding	Bcnt protein	detected at high to medium expression in 20 of 20 tissues	high to medium	detected in all	testes (1.183)	none	none	0.507	1.103	unknown	regulation of cell proliferation (GO:0042127) | regulation of cell shape (GO:0008360) | cell adhesion (GO:0007155) | negative regulation of fibroblast apoptotic process (GO:2000270)	unknown	97.478	125.694	117.156	115.291	34.245	24.030	66.796	54.021	52.779	63.121	54.319	45.810	66.147	60.447	49.453	43.587	54.492	36.549	53.202	50.105	47.461	62.783	70.101	65.560	87.682	68.657	74.199	31.932	34.702	32.624	32.207	80.022	47.431	50.668	20.322	23.856	20.871	56.804	64.104	58.708	49.275	54.724	58.181	55.360	108.257	128.336	121.059	112.908	88.573	105.192	89.833	103.991	51.441	49.267
BCO1	ENSCHIG00000022901	18:9228473-9260508:+1	protein_coding	beta-carotene oxygenase 1	detected at medium to low expression in 3 of 20 tissues	medium to low	mixed expression	liver (4.662)	none	none	0.972	26.608	beta-carotene 15,15'-monooxygenase activity (GO:0003834)	beta-carotene metabolic process (GO:1901810) | retinoid metabolic process (GO:0001523) | retinal metabolic process (GO:0042574)	unknown	0.000	0.027	0.104	0.110	0.000	0.000	0.000	0.016	0.024	0.014	0.000	0.000	0.083	0.273	0.377	0.952	0.530	0.393	0.074	0.498	0.640	0.513	0.092	10.195	13.381	1.998	5.148	27.912	28.641	28.351	16.347	0.301	0.092	0.040	0.111	0.061	0.020	3.218	3.187	5.383	1.295	0.152	0.020	0.044	0.199	0.099	0.158	0.300	0.027	0.000	0.072	0.025	0.000	0.024
BCO2	ENSCHIG00000011184	15:59793837-59865739:-1	protein_coding	beta-carotene oxygenase 2	detected at medium to low expression in 19 of 20 tissues	medium to low	mixed expression	liver (2.249)	none	none	0.808	1.966	oxidoreductase activity, acting on single donors with incorporation of molecular oxygen, incorporation of two atoms of oxygen (GO:0016702)	regulation of reactive oxygen species metabolic process (GO:2000377) | xanthophyll metabolic process (GO:0016122) | carotene metabolic process (GO:0016119) | retinal metabolic process (GO:0042574) | carotenoid metabolic process (GO:0016116) | regulation of mitochondrial membrane potential (GO:0051881) | carotene catabolic process (GO:0016121) | oxidation-reduction process (GO:0055114)	mitochondrion (GO:0005739)	32.644	34.484	40.692	14.688	1.193	1.523	16.152	17.142	14.136	11.813	12.579	8.318	2.487	2.045	32.453	27.424	23.973	21.834	5.694	1.753	2.349	9.473	9.589	2.077	2.380	1.943	2.047	64.823	31.228	35.150	34.291	1.930	4.132	4.157	0.815	0.608	0.792	22.023	24.862	17.681	10.772	6.147	6.031	4.780	1.531	1.551	1.317	1.523	5.200	6.459	7.627	5.904	2.456	2.942
BCORL1	ENSCHIG00000000071	LWLT01000027.1:24337741-24399183:+1	protein_coding	BCL6 corepressor like 1	detected at low expression in 20 of 20 tissues	low	detected in all	spleen (1.402)	none	none	0.399	1.025	unknown	unknown	plasma membrane (GO:0005886) | nucleoplasm (GO:0005654)	7.086	7.231	4.442	3.908	2.666	2.720	4.003	4.327	3.875	3.164	2.986	2.259	5.541	5.226	3.405	2.969	2.478	2.442	2.723	2.961	3.651	3.795	3.583	4.388	6.123	4.408	4.991	2.681	2.713	2.630	2.808	2.524	1.697	2.471	3.451	2.179	2.227	4.679	3.707	3.797	4.285	6.424	6.532	6.249	5.950	4.003	4.664	5.350	5.394	5.843	5.480	5.884	4.992	5.252
BCS1L	ENSCHIG00000009282	2:29177735-29180166:-1	protein_coding	BCS1 homolog, ubiquinol-cytochrome c reductase complex chaperone	detected at medium to low expression in 20 of 20 tissues	medium to low	detected in all	thymus (1.210)	none	none	0.389	0.940	unknown	mitochondrial respiratory chain complex III assembly (GO:0034551) | mitochondrion organization (GO:0007005) | mitochondrial respiratory chain complex I assembly (GO:0032981) | mitochondrial respiratory chain complex IV assembly (GO:0033617)	mitochondrion (GO:0005739)	19.650	22.099	20.237	21.793	26.265	12.998	26.141	24.609	15.221	21.224	18.400	11.421	15.087	17.329	17.671	13.677	16.490	14.593	5.173	22.239	22.359	19.894	15.398	24.915	17.966	17.457	18.117	22.269	15.127	18.241	21.175	6.096	14.833	16.579	9.584	13.759	15.925	18.684	18.405	18.646	14.882	15.558	13.988	14.817	13.152	13.007	12.339	13.146	24.162	25.718	24.760	24.336	5.965	5.914
BDH1	ENSCHIG00000026370	1:71702808-71738024:-1	protein_coding	3-hydroxybutyrate dehydrogenase 1	detected at high to low expression in 19 of 20 tissues	high to low	mixed expression	colon large (1.813)	none	none	0.759	1.956	3-hydroxybutyrate dehydrogenase activity (GO:0003858)	unknown	nucleoplasm (GO:0005654) | mitochondrion (GO:0005739) | mitochondrial inner membrane (GO:0005743)	3.122	8.013	8.472	1.484	14.970	6.641	51.376	43.859	15.069	42.195	36.077	13.510	16.400	12.153	76.738	87.272	70.071	79.492	1.671	12.483	10.616	47.459	46.393	38.096	77.913	46.914	95.606	0.308	0.413	1.055	0.263	2.908	57.153	24.082	4.169	2.740	2.027	30.832	46.531	60.011	40.019	7.622	9.730	7.555	3.368	6.242	5.295	1.767	21.052	30.700	26.260	22.691	3.293	4.158
BDH2	ENSCHIG00000019185	6:22037798-22065822:+1	protein_coding	3-hydroxybutyrate dehydrogenase 2	detected at high to low expression in 20 of 20 tissues	high to low	detected in all	kidney cortex (1.480)	none	none	0.729	1.010	3-hydroxybutyrate dehydrogenase activity (GO:0003858) | NAD binding (GO:0051287)	fatty acid beta-oxidation (GO:0006635) | epithelial cell differentiation (GO:0030855)	cytosol (GO:0005829) | cytoplasm (GO:0005737)	24.542	28.831	22.408	22.697	10.545	5.424	19.941	15.065	19.479	13.931	12.437	9.639	7.426	6.308	16.543	13.634	13.785	11.017	18.622	7.835	6.937	20.232	19.297	83.931	77.661	38.596	41.514	18.748	29.238	20.815	20.007	25.763	10.049	9.790	7.713	8.935	8.491	12.659	10.242	11.719	12.768	22.946	25.270	20.770	19.882	17.208	18.485	19.799	9.725	11.899	10.949	14.204	24.128	26.018
BDKRB1	ENSCHIG00000002804	21:60480668-60481726:+1	protein_coding	bradykinin receptor B1	detected at medium to low expression in 9 of 20 tissues	medium to low	mixed expression	ileum (3.815)	none	none	0.850	3.184	peptide binding (GO:0042277)	response to lipopolysaccharide (GO:0032496)	unknown	0.382	0.555	0.158	0.035	0.000	0.000	2.242	3.545	3.499	5.089	9.209	17.109	5.482	3.627	0.540	1.021	0.654	1.695	4.231	0.254	0.258	14.084	14.191	2.685	2.894	1.836	3.678	0.000	0.000	0.000	0.000	0.734	1.685	2.330	0.219	0.327	0.064	0.582	0.624	0.169	0.586	0.440	0.642	0.719	0.227	0.000	0.117	0.214	0.086	0.090	0.339	0.195	4.415	4.954
BDKRB2	ENSCHIG00000019722	21:60330993-60455886:+1	protein_coding	bradykinin receptor B2	detected at medium to low expression in 19 of 20 tissues	medium to low	mixed expression	uterine horn (2.328)	none	none	0.665	1.686	bradykinin receptor activity (GO:0004947) | type 1 angiotensin receptor binding (GO:0031702) | protein heterodimerization activity (GO:0046982) | protease binding (GO:0002020)	negative regulation of intrinsic apoptotic signaling pathway in response to osmotic stress by p53 class mediator (GO:1902239) | vasodilation (GO:0042311) | negative regulation of peptidyl-serine phosphorylation (GO:0033137) | negative regulation of intrinsic apoptotic signaling pathway in response to osmotic stress (GO:1902219) | response to salt stress (GO:0009651) | arachidonic acid secretion (GO:0050482)	endosome (GO:0005768) | plasma membrane (GO:0005886)	1.403	1.200	1.278	0.726	0.951	1.432	1.003	1.604	2.192	0.932	1.123	1.497	4.054	4.025	5.145	4.219	3.531	4.721	9.383	1.292	1.016	5.620	3.969	11.374	7.249	5.537	8.282	1.160	1.367	1.300	1.281	1.963	5.263	5.159	0.761	0.679	0.670	2.451	1.756	1.744	1.557	1.939	2.059	3.527	1.422	1.114	1.019	1.342	3.397	3.143	1.628	4.363	10.245	10.221
BDNF	ENSCHIG00000006804	15:24503417-24569735:+1	protein_coding	brain derived neurotrophic factor	detected at low expression in 3 of 20 tissues	low	mixed expression	frontal lobe cortex (2.709)	none	none	0.917	6.105	unknown	positive regulation of synapse assembly (GO:0051965) | synapse assembly (GO:0007416) | positive regulation of collateral sprouting (GO:0048672) | positive regulation of receptor binding (GO:1900122) | collateral sprouting (GO:0048668)	nuclear speck (GO:0016607) | mitochondrion (GO:0005739)	0.110	0.145	0.119	0.089	0.000	0.000	0.098	0.342	0.079	0.012	0.162	0.067	4.339	6.353	0.034	0.103	0.134	0.093	0.138	5.894	7.179	0.060	0.118	0.031	0.324	0.034	0.120	0.008	0.019	0.000	0.096	0.370	0.339	0.318	0.013	0.021	0.007	1.746	2.816	2.314	1.576	0.000	0.042	0.182	0.306	0.177	0.141	0.140	0.340	0.817	0.873	0.836	0.138	0.188
BEAN1	ENSCHIG00000002056	18:35469819-35509762:+1	protein_coding	brain expressed associated with NEDD4 1	detected at low expression in 7 of 20 tissues	low	mixed expression	frontal lobe cortex (1.704)	none	none	0.743	1.345	unknown	unknown	unknown	0.762	0.640	0.620	0.578	0.181	0.513	0.632	0.921	1.855	0.431	0.786	1.114	1.415	1.329	0.561	0.393	0.489	0.392	0.673	3.203	3.311	2.031	1.472	1.016	1.656	1.709	1.784	0.122	0.093	0.230	0.351	0.570	0.323	0.538	0.257	0.057	0.187	2.316	1.256	1.835	2.403	0.818	0.756	0.679	0.693	0.324	0.684	0.448	0.120	0.266	0.341	0.206	1.432	0.926
BEGAIN	ENSCHIG00000018382	21:64693395-64721173:-1	protein_coding	brain enriched guanylate kinase associated	detected at medium to low expression in 9 of 20 tissues	medium to low	mixed expression	frontal lobe cortex (5.173)	none	none	0.929	4.491	unknown	unknown	unknown	7.251	2.573	6.118	9.015	0.050	0.059	0.090	0.200	0.230	0.110	0.183	0.291	1.905	1.804	0.280	0.297	0.374	0.146	1.749	36.132	36.020	1.072	0.653	2.684	2.273	2.862	2.843	24.390	28.931	24.732	25.687	0.355	0.542	1.773	0.221	0.164	0.179	0.504	1.046	0.778	1.370	2.437	1.117	3.039	0.734	0.440	0.364	0.356	0.325	0.296	0.271	0.252	2.258	0.965
BEND3	ENSCHIG00000010728	9:30215110-30245181:+1	protein_coding	BEN domain containing 3	detected at low expression in 17 of 20 tissues	low	mixed expression	testes (1.765)	none	none	0.534	0.994	rDNA binding (GO:0000182)	histone H3-K4 trimethylation (GO:0080182) | histone H3-K27 trimethylation (GO:0098532) | histone H3-K9 trimethylation (GO:0036124) | histone H4-K20 trimethylation (GO:0034773) | protein homooligomerization (GO:0051260) | negative regulation of transcription from RNA polymerase II promoter (GO:0000122) | positive regulation of ATP metabolic process (GO:1903580) | chromatin silencing at rDNA (GO:0000183) | DNA methylation (GO:0006306) | histone H4 acetylation (GO:0043967)	nuclear heterochromatin (GO:0005720) | nucleolus (GO:0005730) | nucleoplasm (GO:0005654)	1.599	1.150	1.187	1.042	2.847	1.933	3.026	3.214	2.007	2.205	2.168	0.876	2.079	1.656	1.828	1.230	2.078	1.341	0.800	0.997	0.787	2.169	1.685	1.985	2.160	2.367	2.530	1.612	1.194	0.962	1.089	1.281	0.966	1.860	0.301	0.412	0.407	1.079	0.827	1.304	0.931	1.169	1.209	1.767	3.693	2.877	2.899	4.131	1.617	2.191	2.350	2.784	1.850	1.817
BEND5	ENSCHIG00000021731	3:23313046-23362615:-1	protein_coding	BEN domain containing 5	detected at medium to low expression in 20 of 20 tissues	medium to low	detected in all	uterus (1.824)	none	none	0.676	1.164	unknown	negative regulation of transcription, DNA-templated (GO:0045892)	Golgi apparatus (GO:0005794)	4.568	4.200	3.807	3.731	3.725	1.863	0.650	0.200	6.613	0.468	0.258	2.343	7.242	8.761	2.735	2.037	3.165	1.574	13.462	10.002	9.924	7.261	4.389	17.884	16.576	10.298	15.343	0.833	1.541	1.804	4.104	11.521	2.231	3.151	1.272	1.539	0.963	2.097	2.304	3.434	3.823	10.330	9.572	7.562	8.635	5.220	6.784	7.974	8.507	6.981	7.874	7.630	20.357	21.097
BEND6	ENSCHIG00000016519	23:45452280-45513291:+1	protein_coding	BEN domain containing 6	detected at high to low expression in 7 of 20 tissues	high to low	group enriched (nervous system)	frontal lobe cortex (5.915)	nervous system	none	0.951	9.554	RNA polymerase II transcription corepressor activity (GO:0001106)	unknown	unknown	1.523	1.239	1.211	0.892	0.268	0.143	1.183	1.942	1.641	0.637	1.370	0.728	36.667	47.518	0.031	0.015	0.059	0.071	1.124	61.050	59.594	0.604	0.585	0.054	0.251	0.238	0.074	0.094	0.088	0.022	0.000	2.341	0.115	0.047	0.078	0.129	0.032	0.036	0.193	0.206	0.524	0.319	0.307	0.253	3.210	3.605	2.683	1.792	0.255	0.357	0.453	0.290	0.620	0.906
BEND7	ENSCHIG00000018500	13:27450925-27535634:-1	protein_coding	BEN domain containing 7	detected at medium to low expression in 19 of 20 tissues	medium to low	mixed expression	kidney cortex (1.956)	none	none	0.730	1.032	unknown	unknown	unknown	7.215	8.558	7.771	5.903	0.134	0.125	1.565	2.563	1.846	1.212	2.352	1.240	7.812	7.084	14.638	9.991	10.940	8.700	8.446	2.694	2.568	6.463	7.686	21.095	23.502	14.754	16.810	6.823	6.671	6.209	5.799	5.407	1.325	2.418	3.583	3.630	2.597	4.989	4.781	4.514	4.984	3.650	5.321	4.464	6.626	5.143	6.142	5.627	1.193	1.000	1.247	1.132	8.258	8.270
BEST1	ENSCHIG00000005599	29:40822316-40831199:+1	protein_coding	bestrophin 1	detected at low expression in 3 of 20 tissues	low	mixed expression	testes (1.208)	none	none	0.862	4.538	identical protein binding (GO:0042802) | chloride channel activity (GO:0005254)	detection of light stimulus involved in visual perception (GO:0050908) | transepithelial chloride transport (GO:0030321) | regulation of calcium ion transport (GO:0051924) | chloride transport (GO:0006821)	basolateral plasma membrane (GO:0016323) | chloride channel complex (GO:0034707)	0.576	0.261	0.488	0.406	0.095	0.066	0.080	0.161	0.254	0.170	0.049	0.224	1.953	1.796	0.137	0.110	0.073	0.035	0.058	1.768	1.575	0.107	0.068	0.090	0.048	0.025	0.160	0.000	0.000	0.000	0.025	0.266	0.018	0.058	0.038	0.000	0.000	0.045	0.096	0.077	0.168	0.049	0.059	0.000	3.068	1.970	2.320	1.882	0.053	0.000	0.023	0.000	0.403	0.506
BEST2	ENSCHIG00000009210	7:98133141-98137791:-1	protein_coding	bestrophin 2	detected at medium to low expression in 2 of 20 tissues	medium to low	group enriched (gastrointestinal tract)	rumen (4.253)	gastrointestinal tract	none	0.970	27.948	unknown	unknown	unknown	0.000	0.029	0.000	0.000	0.000	0.000	0.018	0.018	0.000	0.000	0.000	0.014	0.361	0.201	6.574	14.370	6.855	3.513	0.098	0.029	0.070	0.119	1.351	0.296	0.784	0.028	0.326	0.000	0.000	0.030	0.027	0.000	20.032	18.108	0.021	0.000	0.043	0.024	0.000	0.085	0.026	0.054	0.000	0.114	0.062	0.000	0.000	0.145	0.088	0.122	0.076	0.159	0.695	0.665
BEST3	ENSCHIG00000016253	5:43249135-43306089:+1	protein_coding	bestrophin 3	detected at low expression in 1 of 20 tissues	low	tissue enriched (skeletal muscle longitudinal dorsal), group enriched (muscular system)	skeletal muscle longitudinal dorsal (2.829)	muscular system	none	0.956	2.195	chloride channel activity (GO:0005254)	negative regulation of ion transport (GO:0043271) | inorganic anion transport (GO:0015698)	unknown	0.487	0.139	0.181	0.280	0.225	0.084	0.109	0.128	0.142	0.071	0.111	0.142	0.718	0.631	0.284	0.196	0.255	0.302	0.616	0.390	0.256	0.325	0.250	0.448	0.400	0.311	0.586	0.288	0.269	0.251	0.452	0.373	0.175	0.333	5.333	5.547	10.442	0.220	0.128	0.132	0.350	0.335	0.214	0.367	0.585	0.258	0.232	0.552	0.407	0.305	0.224	0.488	0.291	0.216
BEST4	ENSCHIG00000014606	3:19534288-19537919:-1	protein_coding	bestrophin 4	detected at medium to low expression in 3 of 20 tissues	medium to low	mixed expression	fallopian tube (4.042)	none	none	0.964	9.371	unknown	unknown	unknown	0.281	0.220	0.319	0.102	0.000	0.000	0.077	0.136	0.129	0.061	0.177	0.047	0.197	0.307	3.609	7.770	3.485	3.670	16.470	0.218	0.190	3.079	4.969	0.189	0.382	0.030	0.219	0.165	0.087	0.165	0.088	0.108	0.085	0.092	0.068	0.000	0.023	0.212	0.114	0.000	0.086	0.234	0.189	0.372	0.133	0.172	0.256	0.346	0.222	0.066	0.139	0.202	0.131	0.138
BET1	ENSCHIG00000019249	4:109278735-109293142:+1	protein_coding	Bet1 golgi vesicular membrane trafficking protein	detected at high to medium expression in 20 of 20 tissues	high to medium	detected in all	BMDM LPS time course 7 hrs (1.173)	none	none	0.432	0.999	unknown	unknown	Golgi membrane (GO:0000139)	29.043	33.690	31.915	19.198	19.877	14.086	37.444	41.495	37.492	49.120	56.452	53.911	29.184	28.919	32.865	33.000	32.557	31.561	43.991	26.663	24.531	30.003	32.913	24.965	29.328	23.240	25.338	44.165	18.563	33.766	30.143	37.450	13.331	16.925	11.107	12.427	15.276	15.446	22.344	24.681	24.727	27.699	35.150	29.428	39.550	42.401	42.964	41.271	30.467	28.810	30.277	35.566	37.990	40.416
BET1L	ENSCHIG00000010046	LWLT01000145.1:66139-67984:+1	protein_coding	Bet1 golgi vesicular membrane trafficking protein like	detected at high to medium expression in 20 of 20 tissues	high to medium	detected in all	thymus (1.113)	none	none	0.374	0.975	SNAP receptor activity (GO:0005484)	regulation of retrograde vesicle-mediated transport, Golgi to ER (GO:2000156) | retrograde transport, endosome to Golgi (GO:0042147)	endosome (GO:0005768) | Golgi apparatus (GO:0005794)	89.395	97.114	91.495	83.779	58.313	60.651	73.368	87.688	66.559	61.784	89.598	77.423	79.296	81.900	74.845	75.547	71.136	81.077	96.277	48.421	54.005	76.692	89.142	65.363	65.001	73.711	74.823	77.742	50.666	62.407	70.429	98.270	73.418	82.282	20.701	19.031	21.622	83.884	86.746	88.821	91.385	84.573	86.474	92.095	101.074	97.755	117.522	90.975	137.387	138.120	120.971	97.590	83.194	89.216
BEX5	ENSCHIG00000006080	LWLT01000027.1:41198366-41198704:-1	protein_coding	brain expressed X-linked 5	detected at high to low expression in 20 of 20 tissues	high to low	detected in all	frontal lobe cortex (1.343)	none	none	0.718	1.424	unknown	unknown	unknown	205.301	132.943	221.479	173.434	3.709	4.191	20.532	39.612	20.360	17.271	37.086	21.484	803.585	796.382	230.110	150.324	269.632	160.819	340.560	853.109	905.714	264.304	198.560	483.983	444.334	425.947	491.061	87.371	96.503	137.815	92.469	285.600	158.947	176.908	17.357	12.721	15.478	140.344	151.471	186.896	125.100	193.504	197.911	179.252	542.687	633.954	680.976	662.020	106.691	133.898	148.250	151.842	383.900	377.472
BFAR	ENSCHIG00000014101	25:13438378-13454541:+1	protein_coding	bifunctional apoptosis regulator	detected at high to medium expression in 20 of 20 tissues	high to medium	detected in all	thymus (1.154)	none	none	0.368	0.894	ubiquitin protein ligase activity (GO:0061630) | caspase binding (GO:0089720) | protein binding, bridging (GO:0030674)	ubiquitin-dependent protein catabolic process (GO:0006511) | negative regulation of apoptotic process (GO:0043066) | protein K63-linked ubiquitination (GO:0070534) | protein autoubiquitination (GO:0051865) | negative regulation of IRE1-mediated unfolded protein response (GO:1903895) | protein K48-linked ubiquitination (GO:0070936) | protein polyubiquitination (GO:0000209) | proteasome-mediated ubiquitin-dependent protein catabolic process (GO:0043161)	endoplasmic reticulum (GO:0005783) | membrane (GO:0016020)	41.050	42.846	36.636	30.279	45.313	49.607	57.695	62.672	51.577	55.630	54.928	53.983	22.779	19.697	51.892	47.851	48.703	42.130	61.745	20.142	19.074	47.457	53.156	42.109	54.583	47.223	53.765	19.859	20.159	23.649	22.394	57.444	10.470	12.870	12.615	10.700	9.189	24.508	21.369	23.517	26.397	62.451	66.982	58.571	42.891	43.752	38.241	38.538	69.051	67.975	65.184	64.660	58.406	66.150
BFSP1	ENSCHIG00000025675	13:37333904-37371851:-1	protein_coding	beaded filament structural protein 1	detected at low expression in 3 of 20 tissues	low	mixed expression	adrenal gland (1.520)	none	none	0.851	1.728	structural constituent of eye lens (GO:0005212)	lens fiber cell development (GO:0070307) | cell maturation (GO:0048469)	intermediate filament (GO:0005882) | cytoplasm (GO:0005737)	2.136	1.653	3.449	4.236	0.000	0.000	0.284	0.510	0.349	0.279	0.309	0.168	0.664	0.533	0.102	0.059	0.137	0.102	0.558	1.694	1.701	0.283	0.155	0.060	0.146	0.144	0.233	0.037	0.081	0.088	0.143	0.940	0.216	0.353	0.028	0.074	0.057	0.361	0.484	0.382	0.174	0.036	0.073	0.041	0.698	0.284	0.493	0.435	0.028	0.080	0.017	0.039	0.625	1.237
BFSP2	ENSCHIG00000020270	1:135506842-135579040:-1	protein_coding	beaded filament structural protein 2	detected at low expression in 10 of 20 tissues	low	mixed expression	thymus (3.302)	none	none	0.886	1.730	structural constituent of eye lens (GO:0005212)	lens fiber cell development (GO:0070307) | intermediate filament cytoskeleton organization (GO:0045104) | cell maturation (GO:0048469) | cytoskeleton organization (GO:0007010)	intermediate filament (GO:0005882) | cytoplasm (GO:0005737)	0.284	0.107	0.165	0.202	1.530	0.761	1.356	0.442	5.623	0.719	0.201	2.491	1.395	1.090	1.134	1.272	1.870	1.188	0.040	2.966	1.281	4.057	4.232	0.245	0.133	0.437	0.525	0.904	0.395	0.561	0.865	0.448	0.757	0.264	0.053	0.000	0.054	0.271	0.776	0.421	0.811	3.522	2.502	4.103	1.209	0.588	1.198	1.498	7.553	13.200	12.271	6.436	0.148	0.272
BGLAP	ENSCHIG00000025718	3:105572515-105573385:+1	protein_coding	bone gamma-carboxyglutamate protein	detected at medium to low expression in 20 of 20 tissues	medium to low	detected in all	skin (1.579)	none	none	0.653	1.269	unknown	osteoblast differentiation (GO:0001649) | response to vitamin D (GO:0033280)	cytoplasm (GO:0005737)	1.842	3.777	4.842	2.967	2.590	5.585	22.566	22.829	16.820	14.521	17.510	8.724	16.921	23.023	8.319	5.249	4.922	3.684	6.778	6.927	9.348	15.719	10.174	6.325	6.687	6.467	9.304	0.469	0.547	3.222	1.951	7.233	6.151	5.768	2.933	1.619	1.154	13.606	19.905	12.421	61.882	12.411	9.839	12.598	9.430	8.225	7.771	9.433	15.881	22.702	19.756	15.731	7.979	11.799
BHLHA15	ENSCHIG00000008225	25:38667460-38668020:-1	protein_coding	basic helix-loop-helix family member a15	detected at medium to low expression in 5 of 20 tissues	medium to low	mixed expression	liver (4.098)	none	none	0.935	5.457	protein homodimerization activity (GO:0042803) | RNA polymerase II regulatory region sequence-specific DNA binding (GO:0000977) | DNA binding (GO:0003677) | transcriptional activator activity, RNA polymerase II transcription regulatory region sequence-specific DNA binding (GO:0001228)	mitochondrial calcium ion transmembrane transport (GO:0006851) | calcium-mediated signaling (GO:0019722) | cellular response to glucose starvation (GO:0042149) | cell maturation (GO:0048469) | endoplasmic reticulum unfolded protein response (GO:0030968) | positive regulation of transcription from RNA polymerase II promoter (GO:0045944) | negative regulation of myotube differentiation (GO:0010832) | Golgi organization (GO:0007030) | G-protein coupled receptor signaling pathway (GO:0007186) | cell-cell signaling (GO:0007267) | glucose homeostasis (GO:0042593) | intracellular distribution of mitochondria (GO:0048312)	nucleus (GO:0005634)	0.000	0.000	0.000	0.000	0.475	0.000	0.112	0.223	0.000	0.178	0.114	0.136	0.000	0.262	1.859	2.948	1.584	4.026	0.734	0.926	0.912	3.543	4.999	0.000	0.089	0.175	0.000	26.440	5.102	19.150	17.814	0.107	0.185	0.738	0.000	0.000	0.000	0.373	0.489	0.362	0.406	6.619	8.401	11.157	1.357	1.098	0.602	1.182	0.000	0.000	0.164	0.336	0.293	0.721
BHLHB9	ENSCHIG00000008681	LWLT01000027.1:41504146-41505852:+1	protein_coding	basic helix-loop-helix family member b9	detected at high to low expression in 18 of 20 tissues	high to low	tissue enhanced (frontal lobe cortex), group enriched (nervous system)	frontal lobe cortex (4.216)	nervous system	none	0.958	3.145	unknown	unknown	cytosol (GO:0005829) | nucleoplasm (GO:0005654)	8.554	5.298	8.764	6.105	0.950	1.017	1.057	1.301	2.342	0.741	1.301	1.090	15.136	19.930	1.284	2.030	1.918	2.145	0.964	72.035	80.376	2.928	2.276	3.432	6.100	4.941	5.386	1.457	1.823	1.580	2.170	3.032	0.950	2.169	1.366	0.923	1.581	2.303	2.215	3.555	3.172	1.695	2.794	3.173	3.132	3.703	4.393	3.724	1.195	1.450	3.298	2.922	2.161	1.644
BHLHE22	ENSCHIG00000010726	14:52825701-52826792:-1	protein_coding	basic helix-loop-helix family member e22	detected at medium to low expression in 3 of 20 tissues	medium to low	group enriched (nervous system)	frontal lobe cortex (3.984)	nervous system	none	0.941	51.811	unknown	unknown	unknown	0.114	0.039	0.036	0.000	0.000	0.000	0.000	0.000	0.052	0.051	0.025	0.367	14.890	13.330	0.028	0.054	0.027	0.000	0.000	17.655	13.990	0.064	0.036	0.166	0.439	0.228	0.367	0.000	0.026	0.000	0.000	0.090	0.000	0.000	0.000	0.054	0.027	2.319	2.350	3.282	2.619	0.000	0.058	0.000	0.000	0.071	0.036	0.000	0.040	0.041	0.034	0.036	0.166	0.000
BHLHE23	ENSCHIG00000012514	13:53748016-53748684:+1	protein_coding	basic helix-loop-helix family member e23	not detected	not detected	not detected	not calculated	none	none	not calculated	not calculated	unknown	positive regulation of transcription from RNA polymerase II promoter (GO:0045944) | negative regulation of retinal cell programmed cell death (GO:0046671) | post-embryonic eye morphogenesis (GO:0048050) | retinal rod cell development (GO:0046548)	unknown	0.000	0.000	0.000	0.000	0.000	0.000	0.000	0.000	0.000	0.000	0.000	0.000	0.000	0.000	0.000	0.051	0.000	0.000	0.000	0.000	0.000	0.549	0.000	0.189	0.279	1.886	0.500	0.186	0.344	0.000	0.535	0.000	0.049	0.107	0.000	0.000	0.000	1.779	0.839	0.429	0.450	0.000	0.000	0.000	0.229	0.000	0.000	0.072	0.000	0.000	0.000	0.000	0.000	0.000
BHLHE40	ENSCHIG00000014557	22:21230905-21238191:-1	protein_coding	basic helix-loop-helix family member e40	detected at high to low expression in 20 of 20 tissues	high to low	detected in all	alveolar macrophage (1.679)	none	none	0.841	1.698	RNA polymerase II activating transcription factor binding (GO:0001102) | bHLH transcription factor binding (GO:0043425) | RNA polymerase II transcription factor activity, sequence-specific DNA binding (GO:0000981) | protein homodimerization activity (GO:0042803) | transcription factor activity, RNA polymerase II distal enhancer sequence-specific binding (GO:0003705) | E-box binding (GO:0070888) | DNA binding (GO:0003677) | transcription corepressor activity (GO:0003714) | transcriptional repressor activity, RNA polymerase II proximal promoter sequence-specific DNA binding (GO:0001078) | protein heterodimerization activity (GO:0046982) | protein domain specific binding (GO:0019904) | MRF binding (GO:0043426) | transcriptional repressor activity, RNA polymerase II transcription factor binding (GO:0001191)	circadian rhythm (GO:0007623) | negative regulation of transcription from RNA polymerase II promoter (GO:0000122) | response to light stimulus (GO:0009416) | negative regulation of DNA binding transcription factor activity (GO:0043433) | entrainment of circadian clock by photoperiod (GO:0043153) | circadian regulation of gene expression (GO:0032922) | negative regulation of transcription, DNA-templated (GO:0045892)	nuclear body (GO:0016604) | nucleus (GO:0005634)	2.352	3.393	2.815	2.298	195.224	187.633	38.155	47.018	109.263	52.842	40.059	151.264	6.015	6.290	5.884	7.748	11.518	10.764	57.703	28.684	34.449	18.785	19.003	34.486	27.020	17.819	21.996	38.692	25.866	31.282	34.350	20.000	34.831	85.695	17.516	46.473	31.387	64.268	151.933	63.351	35.944	16.392	14.275	15.463	5.668	7.549	5.805	5.754	4.060	5.764	5.882	5.238	16.872	13.788
BHLHE41	ENSCHIG00000024108	5:82409900-82413256:+1	protein_coding	basic helix-loop-helix family member e41	detected at medium to low expression in 16 of 20 tissues	medium to low	mixed expression	fallopian tube (2.935)	none	none	0.864	1.840	RNA polymerase II activating transcription factor binding (GO:0001102) | RNA polymerase II proximal promoter sequence-specific DNA binding (GO:0000978) | bHLH transcription factor binding (GO:0043425) | histone deacetylase binding (GO:0042826) | RNA polymerase II transcription factor activity, sequence-specific DNA binding (GO:0000981) | protein homodimerization activity (GO:0042803) | transcription factor activity, RNA polymerase II distal enhancer sequence-specific binding (GO:0003705) | E-box binding (GO:0070888) | transcription corepressor activity (GO:0003714) | transcriptional repressor activity, RNA polymerase II proximal promoter sequence-specific DNA binding (GO:0001078) | protein heterodimerization activity (GO:0046982) | MRF binding (GO:0043426) | transcriptional repressor activity, RNA polymerase II transcription factor binding (GO:0001191)	negative regulation of myotube differentiation (GO:0010832) | circadian rhythm (GO:0007623) | negative regulation of transcription from RNA polymerase II promoter (GO:0000122) | circadian regulation of gene expression (GO:0032922) | negative regulation of transcription by competitive promoter binding (GO:0010944) | negative regulation of transcription, DNA-templated (GO:0045892)	unknown	17.154	25.038	20.599	14.338	2.730	6.294	3.395	1.974	19.566	2.614	2.184	10.066	8.811	10.677	0.884	0.880	0.922	0.721	29.868	3.178	3.024	1.833	2.080	0.654	1.052	0.765	0.898	0.344	0.361	0.445	0.157	4.145	1.080	0.730	1.909	3.767	4.155	1.810	2.234	2.095	2.531	1.881	2.782	3.452	1.926	1.823	1.754	1.936	3.437	5.755	5.960	4.053	1.422	1.769
BHMT	ENSCHIG00000009078	10:91057429-91081986:-1	protein_coding	betaine--homocysteine S-methyltransferase	detected at high to low expression in 20 of 20 tissues	high to low	detected in all, tissue enriched (liver)	liver (2.015)	none	none	0.929	1.599	betaine-homocysteine S-methyltransferase activity (GO:0047150) | zinc ion binding (GO:0008270)	amino-acid betaine metabolic process (GO:0006577) | L-methionine salvage (GO:0071267)	cytosol (GO:0005829) | extracellular exosome (GO:0070062)	10.657	10.656	10.422	7.159	5.058	4.663	6.991	7.261	6.343	8.496	8.392	6.144	29.917	27.988	13.335	9.420	9.390	7.597	14.794	13.767	14.144	13.171	16.884	14.881	14.736	16.603	14.085	125.752	299.516	168.752	154.381	12.705	6.053	8.191	4.758	4.175	4.725	9.167	8.455	9.203	7.704	12.325	16.772	13.554	19.328	16.206	17.253	18.894	29.088	32.524	29.005	28.436	13.425	15.568
BHMT2	ENSCHIG00000027021	10:91117628-91134343:-1	protein_coding	betaine--homocysteine S-methyltransferase 2	detected at medium to low expression in 6 of 20 tissues	medium to low	mixed expression	liver (5.289)	none	none	0.977	32.879	S-methylmethionine-homocysteine S-methyltransferase activity (GO:0061627) | zinc ion binding (GO:0008270)	S-methylmethionine metabolic process (GO:0033477) | L-methionine salvage (GO:0071267) | S-adenosylmethionine metabolic process (GO:0046500)	unknown	0.000	0.000	0.000	0.085	0.000	0.000	0.000	0.000	0.000	0.000	0.000	0.000	0.081	0.072	0.000	0.147	0.064	0.035	1.669	0.511	0.123	1.026	0.311	16.396	17.467	3.071	2.304	42.568	45.133	52.196	16.529	1.704	0.180	0.078	0.000	0.000	0.000	0.134	0.191	0.052	0.000	0.043	0.000	0.052	0.112	0.048	0.048	0.095	0.053	0.000	0.042	0.000	1.258	1.108
BICD1	ENSCHIG00000014760	5:76090828-76192023:-1	protein_coding	BICD cargo adaptor 1	detected at medium to low expression in 9 of 20 tissues	medium to low	group enriched (nervous system)	cerebellum (4.136)	nervous system	none	0.929	2.568	Rab GTPase binding (GO:0017137) | dynein complex binding (GO:0070840) | dynein intermediate chain binding (GO:0045505) | protein kinase binding (GO:0019901) | dynactin binding (GO:0034452) | cytoskeletal adaptor activity (GO:0008093)	viral process (GO:0016032) | regulation of microtubule cytoskeleton organization (GO:0070507) | protein localization to organelle (GO:0033365) | positive regulation of protein localization to centrosome (GO:1904781) | minus-end-directed organelle transport along microtubule (GO:0072385) | positive regulation of receptor-mediated endocytosis (GO:0048260)	centrosome (GO:0005813) | Golgi apparatus (GO:0005794) | membrane (GO:0016020) | cytosol (GO:0005829) | cytoplasmic vesicle (GO:0031410) | perinuclear region of cytoplasm (GO:0048471) | host cell viral assembly compartment (GO:0072517) | cytoplasmic microtubule (GO:0005881) | trans-Golgi network (GO:0005802)	0.418	0.349	0.401	0.248	0.292	0.323	3.022	4.226	2.185	2.028	3.255	1.436	19.518	15.651	0.410	0.494	0.445	0.485	0.768	7.079	6.689	1.751	1.880	1.305	1.466	1.312	1.295	0.254	0.185	0.231	0.554	1.094	0.030	0.225	0.131	0.288	0.181	0.389	0.277	0.255	0.416	0.452	0.862	0.998	1.201	0.746	1.067	1.358	0.109	0.114	0.255	0.100	1.454	0.836
BICD2	ENSCHIG00000022062	8:84019284-84076828:-1	protein_coding	BICD cargo adaptor 2	detected at medium to low expression in 20 of 20 tissues	medium to low	detected in all	skin (1.463)	none	none	0.688	1.158	Rab GTPase binding (GO:0017137) | dynein light intermediate chain binding (GO:0051959) | dynein complex binding (GO:0070840) | dynactin binding (GO:0034452)	regulation of microtubule cytoskeleton organization (GO:0070507) | protein localization to Golgi apparatus (GO:0034067) | retrograde vesicle-mediated transport, Golgi to ER (GO:0006890) | centrosome localization (GO:0051642) | microtubule-based movement (GO:0007018) | minus-end-directed organelle transport along microtubule (GO:0072385) | microtubule anchoring at microtubule organizing center (GO:0072393)	centrosome (GO:0005813) | nuclear pore (GO:0005643) | nuclear envelope (GO:0005635) | Golgi apparatus (GO:0005794) | plasma membrane (GO:0005886) | cytosol (GO:0005829) | cytoplasmic vesicle (GO:0031410) | cytoplasm (GO:0005737) | annulate lamellae (GO:0005642)	12.254	13.599	11.290	8.503	11.623	11.054	14.511	14.816	13.690	14.180	14.229	12.463	13.008	12.406	5.593	5.909	5.990	5.294	9.714	10.836	10.684	11.727	11.084	14.957	17.986	13.991	15.454	5.430	4.647	5.229	6.371	10.675	11.210	17.283	8.050	8.498	6.398	39.589	42.331	39.707	30.777	11.001	13.429	12.785	17.859	14.779	14.697	16.270	22.759	21.124	20.509	22.730	11.153	10.327
BICDL2	ENSCHIG00000007323	25:2325155-2331268:-1	protein_coding	BICD family like cargo adaptor 2	detected at high to low expression in 8 of 20 tissues	high to low	mixed expression	skin (4.388)	none	none	0.917	26.937	Rab GTPase binding (GO:0017137)	unknown	unknown	0.000	0.000	0.049	0.065	0.058	0.092	0.000	0.000	0.000	0.017	0.032	0.000	0.000	0.150	28.704	18.850	20.049	12.969	7.820	0.187	0.354	1.774	2.112	2.087	2.617	2.733	4.065	0.117	0.132	0.229	0.350	0.397	38.595	34.535	0.059	0.062	0.020	69.822	56.461	49.087	37.880	0.025	0.020	0.000	0.221	0.050	0.297	0.325	0.322	0.196	0.192	0.250	6.228	6.963
BICRA	ENSCHIG00000012752	18:55632400-55653141:+1	protein_coding	BRD4 interacting chromatin remodeling complex associated protein	detected at low expression in 19 of 20 tissues	low	mixed expression	uterus (1.615)	none	none	0.460	1.062	unknown	unknown	unknown	3.941	3.937	3.156	2.114	0.868	0.966	1.859	2.197	1.886	1.261	1.791	1.830	5.372	5.196	2.795	2.311	2.896	1.718	3.296	2.691	2.488	4.083	4.065	2.330	3.263	3.770	3.885	1.721	1.594	1.633	1.937	4.354	2.524	4.112	1.426	1.058	0.815	4.504	4.055	4.086	4.956	5.228	5.967	5.744	4.012	2.364	2.999	3.803	6.146	6.175	4.277	5.319	5.816	6.234
BICRAL	ENSCHIG00000011817	23:32305333-32383048:-1	protein_coding	BRD4 interacting chromatin remodeling complex associated protein like	detected at medium to low expression in 20 of 20 tissues	medium to low	detected in all	cerebellum (1.582)	none	none	0.623	1.122	unknown	unknown	unknown	5.548	4.929	4.524	3.389	3.203	2.967	3.577	3.599	3.310	3.252	3.880	2.434	18.431	15.655	5.350	4.926	4.462	3.273	7.959	7.344	7.360	11.104	11.330	6.442	7.480	7.143	7.822	2.976	2.290	2.378	2.441	8.776	2.842	4.068	3.664	3.440	2.954	5.767	6.393	5.817	4.755	8.004	9.927	8.488	17.082	15.580	17.260	16.836	6.782	8.138	7.996	8.319	6.039	6.362
BIN1	ENSCHIG00000017866	2:131066572-131121723:-1	protein_coding	bridging integrator 1	detected at high to low expression in 20 of 20 tissues	high to low	detected in all, tissue enhanced (skeletal muscle longitudinal dorsal)	skeletal muscle longitudinal dorsal (1.833)	none	none	0.927	2.523	chaperone binding (GO:0051087) | identical protein binding (GO:0042802) | tau protein binding (GO:0048156) | RNA polymerase binding (GO:0070063) | protease binding (GO:0002020) | actin filament binding (GO:0051015)	positive regulation of apoptotic process (GO:0043065) | endosome to lysosome transport (GO:0008333) | nucleus organization (GO:0006997) | negative regulation of amyloid-beta formation (GO:1902430) | positive regulation of astrocyte differentiation (GO:0048711) | lipid tube assembly (GO:0060988) | regulation of cell cycle arrest (GO:0071156) | negative regulation of aspartic-type endopeptidase activity involved in amyloid precursor protein catabolic process (GO:1902960) | regulation of neuron differentiation (GO:0045664)	axon (GO:0030424) | lipid tube (GO:0060987) | nucleus (GO:0005634) | cytoskeleton (GO:0005856) | cytosol (GO:0005829) | cytoplasm (GO:0005737) | membrane (GO:0016020)	81.637	78.389	65.048	80.671	2.948	2.531	26.122	30.778	18.741	17.596	21.901	11.483	155.579	152.208	34.752	28.865	33.888	30.871	22.785	148.489	132.766	30.753	21.151	60.053	51.308	56.063	45.520	12.387	10.514	11.782	13.645	23.801	12.370	18.475	510.206	597.314	561.364	24.367	17.496	28.946	40.015	48.455	43.684	42.057	42.576	28.280	31.796	38.973	5.889	6.111	5.418	7.482	25.520	26.505
BIN3	ENSCHIG00000020329	8:69568683-69620948:-1	protein_coding	bridging integrator 3	detected at medium to low expression in 20 of 20 tissues	medium to low	detected in all	thymus (1.160)	none	none	0.387	0.919	unknown	unidimensional cell growth (GO:0009826) | skeletal muscle fiber development (GO:0048741) | myoblast migration involved in skeletal muscle regeneration (GO:0014839) | skeletal muscle tissue regeneration (GO:0043403) | protein localization (GO:0008104) | regulation of lamellipodium assembly (GO:0010591)	actin filament (GO:0005884)	37.263	38.872	36.848	42.775	20.334	14.719	18.621	18.402	16.422	17.177	17.431	16.165	30.955	29.642	35.061	34.013	33.442	31.101	35.736	22.792	20.726	42.986	42.513	35.773	39.651	35.947	40.157	15.831	17.849	20.780	20.090	27.307	27.692	33.488	9.518	7.556	7.521	34.987	32.961	36.712	32.751	44.512	41.025	42.694	33.642	32.108	33.759	30.532	48.760	48.621	45.077	48.980	34.300	35.920
BIRC2	ENSCHIG00000017347	15:76107366-76129237:+1	protein_coding	baculoviral IAP repeat containing 2	detected at medium expression in 20 of 20 tissues	medium	detected in all	kidney cortex (1.168)	none	none	0.402	0.987	chaperone binding (GO:0051087) | transcription coactivator activity (GO:0003713) | protein N-terminus binding (GO:0047485) | ubiquitin binding (GO:0043130) | FBXO family protein binding (GO:0098770) | ubiquitin-protein transferase activity (GO:0004842) | zinc ion binding (GO:0008270)	positive regulation of protein polyubiquitination (GO:1902916) | positive regulation of protein monoubiquitination (GO:1902527) | negative regulation of ripoptosome assembly involved in necroptotic process (GO:1902443) | cellular response to tumor necrosis factor (GO:0071356) | regulation of cell cycle (GO:0051726) | protein polyubiquitination (GO:0000209) | proteasome-mediated ubiquitin-dependent protein catabolic process (GO:0043161) | positive regulation of I-kappaB kinase/NF-kappaB signaling (GO:0043123) | placenta development (GO:0001890) | regulation of reactive oxygen species metabolic process (GO:2000377) | regulation of NIK/NF-kappaB signaling (GO:1901222) | negative regulation of apoptotic process (GO:0043066) | negative regulation of necroptotic process (GO:0060546) | regulation of necroptotic process (GO:0060544) | regulation of apoptotic process (GO:0042981) | positive regulation of protein K48-linked ubiquitination (GO:1902524) | positive regulation of protein K63-linked ubiquitination (GO:1902523) | necroptotic process (GO:0070266)	CD40 receptor complex (GO:0035631) | nucleus (GO:0005634) | cytoplasm (GO:0005737) | cytoplasmic side of plasma membrane (GO:0009898)	27.292	25.462	23.197	18.406	14.876	15.402	24.317	31.618	17.117	29.917	34.808	25.528	34.724	34.472	17.700	14.743	16.307	14.694	20.911	24.565	25.455	27.110	26.152	36.775	36.370	42.022	42.246	16.994	13.832	14.988	16.338	24.967	10.539	12.103	18.561	15.052	16.220	18.937	19.723	20.267	18.051	21.570	24.852	22.787	34.505	27.042	31.326	30.244	34.268	34.629	34.429	33.838	26.661	28.515
BIRC3	ENSCHIG00000012208	15:76061587-76073777:+1	protein_coding	baculoviral IAP repeat containing 3	detected at high to medium expression in 20 of 20 tissues	high to medium	detected in all	ileum (1.482)	none	none	0.759	2.452	ubiquitin-protein transferase activity (GO:0004842)	regulation of apoptotic process (GO:0042981) | regulation of necroptotic process (GO:0060544) | positive regulation of protein ubiquitination (GO:0031398)	nucleus (GO:0005634) | cytosol (GO:0005829) | cytoplasm (GO:0005737) | nucleoplasm (GO:0005654)	24.756	27.436	23.129	17.458	117.802	324.156	27.778	31.867	34.752	96.973	58.079	197.766	24.508	21.459	39.952	40.165	53.824	40.541	26.826	17.785	15.042	226.721	292.931	38.569	29.796	39.484	35.088	15.956	15.953	18.173	19.198	20.412	21.155	27.227	12.075	11.603	13.846	26.687	34.301	33.558	28.208	208.512	270.876	253.007	41.834	35.534	37.957	39.353	207.037	225.470	198.638	195.829	28.392	26.976
BIRC6	ENSCHIG00000008751	11:14814450-15023548:+1	protein_coding	baculoviral IAP repeat containing 6	detected at medium to low expression in 20 of 20 tissues	medium to low	detected in all	thymus (1.599)	none	none	0.730	1.259	cysteine-type endopeptidase inhibitor activity (GO:0004869) | ubiquitin conjugating enzyme activity (GO:0061631) | ubiquitin-protein transferase activity (GO:0004842)	placenta development (GO:0001890) | negative regulation of extrinsic apoptotic signaling pathway (GO:2001237) | regulation of cell proliferation (GO:0042127) | negative regulation of apoptotic process (GO:0043066) | spongiotrophoblast layer development (GO:0060712) | labyrinthine layer development (GO:0060711) | regulation of cytokinesis (GO:0032465) | positive regulation of cell proliferation (GO:0008284)	endosome (GO:0005768) | spindle pole (GO:0000922) | midbody (GO:0030496) | microtubule organizing center (GO:0005815) | membrane (GO:0016020) | trans-Golgi network (GO:0005802)	8.777	8.569	8.342	5.189	15.064	12.973	17.883	17.916	14.035	18.674	17.182	14.722	12.448	11.383	9.052	7.862	7.900	6.490	7.090	8.060	8.817	11.929	15.954	9.452	9.205	7.775	7.795	4.701	3.962	3.458	3.221	7.601	3.822	4.657	3.490	2.892	3.625	6.925	6.640	6.554	5.597	11.741	14.982	12.822	11.363	10.136	9.778	10.889	35.082	38.523	32.279	34.435	8.540	9.406
BIRC7	ENSCHIG00000021634	13:53641388-53644674:-1	protein_coding	baculoviral IAP repeat containing 7	not detected	not detected	not detected	not calculated	none	none	not calculated	not calculated	ubiquitin-protein transferase activity (GO:0004842)	protein ubiquitination (GO:0016567) | regulation of cell proliferation (GO:0042127) | negative regulation of apoptotic process (GO:0043066) | regulation of natural killer cell apoptotic process (GO:0070247)	Golgi apparatus (GO:0005794) | nucleus (GO:0005634) | cytosol (GO:0005829) | microtubule organizing center (GO:0005815) | cytoplasm (GO:0005737)	0.000	0.000	0.000	0.000	0.000	0.000	0.000	0.000	0.000	0.000	0.000	0.000	0.000	0.000	0.120	0.338	0.372	0.323	0.000	0.000	0.000	0.000	0.000	0.000	0.000	0.000	0.000	0.000	0.000	0.000	0.000	0.000	0.036	0.118	0.000	0.000	0.000	0.000	0.000	0.000	0.000	0.000	0.000	0.000	0.000	0.000	0.000	0.000	0.000	0.000	0.000	0.000	0.000	0.000
BLCAP	ENSCHIG00000013030	13:66022288-66022551:-1	protein_coding	bladder cancer associated protein	detected at high expression in 20 of 20 tissues	high	detected in all	cerebellum (1.297)	none	none	0.731	1.400	unknown	apoptotic nuclear changes (GO:0030262)	unknown	142.141	142.330	134.429	96.802	79.182	91.840	61.902	67.132	81.168	51.695	58.354	72.312	538.304	398.817	102.113	112.143	85.662	85.203	195.270	493.496	436.252	106.480	88.576	110.949	127.010	109.944	127.427	66.813	52.124	57.305	56.748	56.612	125.429	153.251	407.081	252.276	151.703	109.804	113.955	115.278	92.293	84.640	97.550	101.086	119.441	83.233	120.704	110.203	100.800	113.791	112.342	101.521	66.201	70.779
BLK	ENSCHIG00000023279	8:7682786-7735792:-1	protein_coding	BLK proto-oncogene, Src family tyrosine kinase	detected at medium expression in 3 of 20 tissues	medium	mixed expression	ileum (5.080)	none	none	0.942	14.878	non-membrane spanning protein tyrosine kinase activity (GO:0004715)	B cell receptor signaling pathway (GO:0050853) | positive regulation of insulin secretion (GO:0032024)	unknown	0.130	0.181	0.084	0.099	0.000	0.000	0.863	0.807	0.876	0.598	0.522	0.283	1.025	0.707	0.385	0.256	0.638	0.253	0.128	0.268	0.322	35.671	31.980	0.207	0.198	0.199	0.237	0.338	0.193	0.196	0.262	0.206	0.134	0.145	0.095	0.069	0.000	0.181	0.221	0.179	0.138	13.000	14.832	19.223	0.897	0.330	0.658	0.487	19.184	17.653	17.568	10.972	0.063	0.229
BLM	ENSCHIG00000010329	21:21127031-21191359:-1	protein_coding	Bloom syndrome RecQ like helicase	detected at medium to low expression in 18 of 20 tissues	medium to low	mixed expression	thymus (2.454)	none	none	0.761	1.827	ATP-dependent helicase activity (GO:0008026) | annealing helicase activity (GO:0036310) | telomeric D-loop binding (GO:0061821) | 8-hydroxy-2'-deoxyguanosine DNA binding (GO:1905773) | forked DNA-dependent helicase activity (GO:0061749) | single-stranded DNA binding (GO:0003697) | DNA-dependent ATPase activity (GO:0008094) | G-quadruplex DNA binding (GO:0051880) | ATPase activity (GO:0016887) | p53 binding (GO:0002039) | helicase activity (GO:0004386) | zinc ion binding (GO:0008270) | DNA helicase activity (GO:0003678) | four-way junction helicase activity (GO:0009378) | four-way junction DNA binding (GO:0000400) | Y-form DNA binding (GO:0000403) | bubble DNA binding (GO:0000405) | ATP-dependent DNA helicase activity (GO:0004003) | ATP binding (GO:0005524) | protein homodimerization activity (GO:0042803) | DNA binding (GO:0003677)	regulation of DNA-dependent DNA replication (GO:0090329) | replication fork processing (GO:0031297) | cellular response to ionizing radiation (GO:0071479) | response to X-ray (GO:0010165) | negative regulation of cell division (GO:0051782) | protein complex oligomerization (GO:0035786) | cellular response to camptothecin (GO:0072757) | negative regulation of DNA recombination (GO:0045910) | regulation of cyclin-dependent protein serine/threonine kinase activity (GO:0000079) | protein oligomerization (GO:0051259) | cellular response to hydroxyurea (GO:0072711) | cellular response to DNA damage stimulus (GO:0006974) | DNA double-strand break processing (GO:0000729) | telomeric D-loop disassembly (GO:0061820) | protein homooligomerization (GO:0051260) | DNA duplex unwinding (GO:0032508) | mitotic G2 DNA damage checkpoint (GO:0007095) | positive regulation of transcription, DNA-templated (GO:0045893) | G-quadruplex DNA unwinding (GO:0044806)	nuclear matrix (GO:0016363) | nuclear chromosome (GO:0000228) | nucleolus (GO:0005730) | PML body (GO:0016605) | nucleus (GO:0005634) | cytosol (GO:0005829) | lateral element (GO:0000800) | chromosome, telomeric region (GO:0000781)	1.448	1.688	2.999	1.231	2.093	0.912	11.588	9.981	7.780	11.722	10.664	8.750	2.401	2.469	1.919	3.285	3.324	2.342	1.122	2.743	2.541	9.744	12.958	1.622	1.959	2.184	2.236	0.680	0.413	1.642	1.141	2.969	1.203	2.362	0.470	0.507	0.563	2.536	2.353	2.994	2.221	5.572	7.267	7.348	9.411	6.199	8.768	9.770	17.408	16.674	14.401	17.015	2.125	2.350
BLMH	ENSCHIG00000008496	19:21151476-21192813:-1	protein_coding	bleomycin hydrolase	detected at high to medium expression in 20 of 20 tissues	high to medium	detected in all	skin (1.327)	none	none	0.728	1.192	identical protein binding (GO:0042802) | peptidase activity (GO:0008233)	response to drug (GO:0042493) | response to toxic substance (GO:0009636)	unknown	39.663	43.684	39.726	27.602	45.853	35.336	59.748	59.177	50.566	59.963	57.787	51.891	66.600	62.887	29.337	30.315	32.176	31.458	36.065	50.906	51.713	46.550	51.895	44.163	50.557	41.587	39.946	46.835	38.764	34.575	38.853	37.513	33.119	38.865	46.687	50.580	46.972	165.246	191.363	161.895	136.271	38.892	42.004	38.524	48.813	45.941	44.718	41.891	55.753	55.425	55.029	54.339	37.197	39.277
BLNK	ENSCHIG00000017513	26:34028065-34083936:+1	protein_coding	B cell linker	detected at high to low expression in 20 of 20 tissues	high to low	detected in all, tissue enhanced (ileum)	ileum (2.182)	none	none	0.922	2.420	SH3/SH2 adaptor activity (GO:0005070)	intracellular signal transduction (GO:0035556)	cytoplasmic ribonucleoprotein granule (GO:0036464) | cytoplasm (GO:0005737) | plasma membrane (GO:0005886)	0.435	3.244	1.397	1.599	39.750	11.972	18.006	4.007	51.773	4.911	0.518	9.993	0.725	3.406	37.718	34.402	39.479	35.677	86.861	2.711	6.047	398.312	406.438	15.200	7.580	13.395	13.518	4.475	5.762	1.072	3.278	1.350	82.209	81.103	1.941	1.456	1.040	36.160	49.698	53.527	23.800	131.397	113.340	163.779	4.892	5.843	5.791	6.605	12.549	19.848	18.288	16.254	48.166	62.201
BLOC1S2	ENSCHIG00000012162	26:30484427-30492644:+1	protein_coding	biogenesis of lysosomal organelles complex 1 subunit 2	detected at high to medium expression in 20 of 20 tissues	high to medium	detected in all	ileum (1.168)	none	none	0.462	1.028	gamma-tubulin binding (GO:0043015)	anterograde synaptic vesicle transport (GO:0048490) | lysosome localization (GO:0032418) | anterograde axonal transport (GO:0008089) | mitochondrial outer membrane permeabilization (GO:0097345) | extrinsic apoptotic signaling pathway via death domain receptors (GO:0008625)	gamma-tubulin complex (GO:0000930) | cytosol (GO:0005829) | BLOC-1 complex (GO:0031083) | BORC complex (GO:0099078) | mitochondrion (GO:0005739)	31.425	33.335	39.058	37.881	99.377	71.357	64.076	55.370	70.914	54.893	47.423	43.325	61.332	58.526	55.611	58.619	54.037	62.196	41.379	55.179	53.018	91.887	98.084	56.938	50.197	48.751	42.627	23.354	19.856	20.817	25.063	24.212	61.468	58.208	23.690	33.268	61.057	78.621	93.426	76.029	65.069	73.236	65.088	71.393	32.272	31.136	27.705	30.691	85.302	74.716	88.032	79.770	32.148	37.723
BLOC1S4	ENSCHIG00000008679	6:113384002-113384655:+1	protein_coding	biogenesis of lysosomal organelles complex 1 subunit 4	detected at medium to low expression in 20 of 20 tissues	medium to low	detected in all	thymus (1.240)	none	none	0.445	0.964	unknown	melanosome organization (GO:0032438) | neuromuscular process controlling balance (GO:0050885) | anterograde synaptic vesicle transport (GO:0048490) | platelet aggregation (GO:0070527) | anterograde axonal transport (GO:0008089)	cytoplasm (GO:0005737) | BLOC-1 complex (GO:0031083)	16.310	16.776	16.239	12.439	23.210	19.136	13.816	15.102	20.037	14.201	14.289	15.540	11.100	8.957	13.472	10.832	12.989	10.782	17.487	10.053	11.336	20.102	16.589	16.805	11.788	12.592	12.943	11.162	8.868	11.615	10.341	8.707	14.082	16.133	5.288	3.553	3.734	9.164	6.320	10.262	8.006	25.987	18.598	19.005	9.016	9.415	10.213	10.471	25.824	24.657	24.168	24.727	19.123	15.441
BLOC1S6	ENSCHIG00000021707	10:38259893-38272396:+1	protein_coding	biogenesis of lysosomal organelles complex 1 subunit 6	detected at high to medium expression in 20 of 20 tissues	high to medium	detected in all	frontal lobe cortex (1.208)	none	none	0.539	1.013	unknown	positive regulation of natural killer cell activation (GO:0032816) | blood coagulation (GO:0007596) | neuron projection development (GO:0031175) | secretion of lysosomal enzymes (GO:0033299) | melanocyte differentiation (GO:0030318) | membrane fusion (GO:0061025) | anterograde synaptic vesicle transport (GO:0048490) | anterograde axonal transport (GO:0008089) | pigmentation (GO:0043473)	endosome (GO:0005768) | BLOC-1 complex (GO:0031083)	42.307	53.243	52.685	26.131	32.485	42.001	64.436	55.907	50.909	63.834	61.249	53.750	72.051	62.255	45.429	52.125	50.275	43.865	45.443	88.551	96.475	45.680	50.854	47.230	47.892	42.110	33.581	23.356	15.608	17.861	22.870	38.580	19.681	22.827	17.433	27.643	28.205	34.468	38.536	38.862	30.809	31.721	36.828	34.230	48.293	40.471	47.448	45.835	38.136	38.779	39.389	39.018	50.610	51.556
BMF	ENSCHIG00000017926	10:67304956-67326337:+1	protein_coding	Bcl2 modifying factor	detected at high to low expression in 20 of 20 tissues	high to low	detected in all	thymus (1.840)	none	none	0.805	1.571	unknown	cellular response to UV (GO:0034644) | positive regulation of apoptotic process (GO:0043065) | anoikis (GO:0043276) | negative regulation of autophagy (GO:0010507)	unknown	4.391	3.828	2.982	3.171	1.892	13.784	2.024	0.995	16.248	1.225	0.605	4.525	10.557	8.320	9.578	7.178	6.865	6.098	10.956	3.385	3.061	14.157	14.439	9.133	17.278	14.761	20.585	4.456	5.522	5.318	5.261	18.169	5.586	6.004	1.586	1.460	0.756	7.816	6.990	6.828	8.558	27.364	24.815	19.620	9.147	6.400	7.288	7.171	57.963	53.424	46.129	47.688	15.498	24.856
BMP1	ENSCHIG00000023198	8:69147795-69192956:+1	protein_coding	bone morphogenetic protein 1	detected at high to low expression in 20 of 20 tissues	high to low	detected in all	alveolar macrophage (1.345)	none	none	0.665	1.215	identical protein binding (GO:0042802) | metalloendopeptidase activity (GO:0004222) | peptidase activity (GO:0008233)	positive regulation of cartilage development (GO:0061036) | proteolysis (GO:0006508)	extracellular space (GO:0005615)	58.789	70.530	56.264	31.776	128.991	199.238	112.267	107.379	155.087	132.625	131.981	187.534	136.317	116.188	28.329	32.627	29.365	30.855	36.990	30.781	28.262	16.708	18.636	26.695	42.769	28.091	32.589	34.489	40.231	41.753	35.523	56.014	40.650	52.387	17.673	18.900	17.804	48.206	50.772	71.353	79.939	33.630	38.206	31.441	72.836	79.130	78.194	78.800	1.606	2.940	3.167	2.454	53.400	52.989
BMP10	ENSCHIG00000026064	11:66946643-66958217:-1	protein_coding	bone morphogenetic protein 10	detected at low expression in 1 of 20 tissues	low	mixed expression	liver (1.300)	none	none	0.893	1.531	telethonin binding (GO:0031433) | receptor serine/threonine kinase binding (GO:0033612) | hormone activity (GO:0005179)	positive regulation of cardiac muscle hypertrophy (GO:0010613) | positive regulation of sarcomere organization (GO:0060298) | BMP signaling pathway (GO:0030509) | heart trabecula formation (GO:0060347) | regulation of cardiac muscle hypertrophy in response to stress (GO:1903242) | ventricular cardiac muscle cell development (GO:0055015) | negative regulation of cell migration (GO:0030336) | ventricular cardiac muscle tissue morphogenesis (GO:0055010) | negative regulation of cardiac muscle hypertrophy (GO:0010614) | negative regulation of endothelial cell migration (GO:0010596) | negative regulation of cell growth (GO:0030308) | activin receptor signaling pathway (GO:0032924) | heart development (GO:0007507) | positive regulation of cartilage development (GO:0061036) | positive regulation of cell proliferation involved in heart morphogenesis (GO:2000138) | regulation of cardiac muscle contraction (GO:0055117) | pathway-restricted SMAD protein phosphorylation (GO:0060389) | cardiac muscle cell proliferation (GO:0060038) | positive regulation of gene expression (GO:0010628) | atrial cardiac muscle tissue morphogenesis (GO:0055009) | positive regulation of transcription, DNA-templated (GO:0045893) | positive regulation of pathway-restricted SMAD protein phosphorylation (GO:0010862) | adult heart development (GO:0007512) | positive regulation of cardiac muscle cell proliferation (GO:0060045)	extracellular space (GO:0005615) | cell surface (GO:0009986) | cytoplasm (GO:0005737) | Z disc (GO:0030018)	0.082	0.233	0.116	0.169	0.048	0.106	0.136	0.197	0.079	0.174	0.200	0.228	0.273	0.306	0.218	0.102	0.114	0.227	0.298	0.082	0.108	0.199	0.310	0.142	0.285	0.179	0.332	2.408	2.118	2.146	3.179	0.460	0.099	0.194	0.034	0.085	0.140	0.156	0.191	0.246	0.250	0.250	0.467	0.374	0.216	0.277	0.324	0.534	0.342	0.450	0.333	0.537	0.551	0.552
BMP15	ENSCHIG00000015206	LWLT01000021.1:15297803-15305676:-1	protein_coding	bone morphogenetic protein 15	detected at low expression in 1 of 20 tissues	low	tissue enriched (ovary), group enriched (female reproductive system)	ovary (2.273)	female reproductive system	none	0.999	24.404	unknown	unknown	cytoplasm (GO:0005737)	0.000	0.000	0.000	0.000	0.000	0.000	0.000	0.000	0.000	0.000	0.000	0.000	0.000	0.000	0.000	0.000	0.000	0.000	0.000	0.000	0.000	0.000	0.000	0.000	0.000	0.000	0.000	0.000	0.000	0.000	0.000	4.833	0.000	0.000	0.000	0.000	0.000	0.000	0.000	0.000	0.000	0.000	0.000	0.000	0.000	0.000	0.018	0.000	0.000	0.000	0.000	0.018	0.019	0.020
BMP2	ENSCHIG00000012951	13:48692642-48727752:+1	protein_coding	bone morphogenetic protein 2	detected at medium to low expression in 18 of 20 tissues	medium to low	mixed expression	BMDM LPS time course 0 hrs (2.414)	none	none	0.742	1.210	retinol dehydrogenase activity (GO:0004745) | BMP receptor binding (GO:0070700) | phosphatase activator activity (GO:0019211) | co-receptor binding (GO:0039706) | protein heterodimerization activity (GO:0046982) | SMAD binding (GO:0046332)	inflammatory response (GO:0006954) | negative regulation of cardiac muscle cell differentiation (GO:2000726) | cardiocyte differentiation (GO:0035051) | positive regulation of protein binding (GO:0032092) | positive regulation of neuron differentiation (GO:0045666) | BMP signaling pathway involved in heart induction (GO:0003130) | branching involved in ureteric bud morphogenesis (GO:0001658) | animal organ morphogenesis (GO:0009887) | chondrocyte differentiation (GO:0002062) | Notch signaling pathway (GO:0007219) | cellular response to growth factor stimulus (GO:0071363) | regulation of odontogenesis of dentin-containing tooth (GO:0042487) | mesenchymal cell differentiation (GO:0048762) | positive regulation of epithelial to mesenchymal transition (GO:0010718) | positive regulation of apoptotic process (GO:0043065) | protein destabilization (GO:0031648) | positive regulation of Wnt signaling pathway by BMP signaling pathway (GO:0060804) | cardiac muscle cell differentiation (GO:0055007) | epithelial to mesenchymal transition (GO:0001837) | bone mineralization involved in bone maturation (GO:0035630) | positive regulation of p38MAPK cascade (GO:1900745) | regulation of transcription, DNA-templated (GO:0006355) | negative regulation of transcription from RNA polymerase II promoter (GO:0000122) | endocardial cushion morphogenesis (GO:0003203) | negative regulation of cell cycle (GO:0045786) | positive regulation of bone mineralization (GO:0030501) | telencephalon development (GO:0021537) | positive regulation of pri-miRNA transcription from RNA polymerase II promoter (GO:1902895) | activation of MAPK activity (GO:0000187) | positive regulation of odontogenesis (GO:0042482) | positive regulation of pathway-restricted SMAD protein phosphorylation (GO:0010862) | mesenchymal cell proliferation involved in ureteric bud development (GO:0072138) | positive regulation of Wnt signaling pathway (GO:0030177) | thyroid-stimulating hormone-secreting cell differentiation (GO:0060129) | osteoblast differentiation (GO:0001649) | positive regulation of cell differentiation (GO:0045597) | BMP signaling pathway (GO:0030509) | positive regulation of ERK1 and ERK2 cascade (GO:0070374) | negative regulation of aldosterone biosynthetic process (GO:0032348) | positive regulation of endothelial cell proliferation (GO:0001938) | positive regulation of osteoblast proliferation (GO:0033690) | positive regulation of transcription from RNA polymerase II promoter (GO:0045944) | proteoglycan metabolic process (GO:0006029) | negative regulation of insulin-like growth factor receptor signaling pathway (GO:0043569) | cardiac epithelial to mesenchymal transition (GO:0060317) | odontogenesis of dentin-containing tooth (GO:0042475) | positive regulation of osteoblast differentiation (GO:0045669) | negative regulation of transcription, DNA-templated (GO:0045892) | pericardium development (GO:0060039) | cellular response to BMP stimulus (GO:0071773) | positive regulation of protein phosphorylation (GO:0001934) | negative regulation of cortisol biosynthetic process (GO:2000065) | corticotropin hormone secreting cell differentiation (GO:0060128) | telencephalon regionalization (GO:0021978) | heart development (GO:0007507) | bone mineralization (GO:0030282) | positive regulation of cartilage development (GO:0061036) | negative regulation of canonical Wnt signaling pathway (GO:0090090) | pathway-restricted SMAD protein phosphorylation (GO:0060389) | positive regulation of gene expression (GO:0010628) | SMAD protein signal transduction (GO:0060395) | negative regulation of calcium-independent cell-cell adhesion (GO:0051042) | in utero embryonic development (GO:0001701) | positive regulation of phosphatase activity (GO:0010922) | negative regulation of gene expression (GO:0010629) | inner ear development (GO:0048839) | mesenchyme development (GO:0060485) | negative regulation of cell proliferation (GO:0008285) | positive regulation of astrocyte differentiation (GO:0048711) | positive regulation of MAPK cascade (GO:0043410) | protein phosphorylation (GO:0006468) | cardiac muscle tissue morphogenesis (GO:0055008) | positive regulation of ossification (GO:0045778) | cell fate commitment (GO:0045165) | embryonic heart tube anterior/posterior pattern specification (GO:0035054) | positive regulation of transcription from RNA polymerase II promoter involved in cellular response to chemical stimulus (GO:1901522) | positive regulation of cell migration (GO:0030335) | positive regulation of fat cell differentiation (GO:0045600) | atrioventricular valve morphogenesis (GO:0003181) | response to hypoxia (GO:0001666) | cellular response to organic cyclic compound (GO:0071407) | negative regulation of steroid biosynthetic process (GO:0010894) | positive regulation of transcription, DNA-templated (GO:0045893) | negative regulation of Wnt signaling pathway involved in heart development (GO:0003308)	BMP receptor complex (GO:0070724) | extracellular space (GO:0005615) | cell surface (GO:0009986) | intracellular membrane-bounded organelle (GO:0043231)	2.214	2.098	2.302	1.346	0.369	0.351	8.876	19.457	6.924	4.946	13.008	4.087	3.029	3.438	5.467	4.444	4.483	4.482	1.485	2.752	4.006	3.039	3.339	2.977	3.977	3.611	3.443	2.065	1.752	1.207	1.484	1.523	5.963	5.963	0.852	1.131	1.010	8.191	7.994	6.738	5.545	1.775	2.256	2.456	1.790	1.629	1.619	1.659	1.198	1.682	1.677	1.611	2.552	3.337
BMP2K	ENSCHIG00000017622	6:93997721-94114660:+1	protein_coding	BMP2 inducible kinase	detected at medium to low expression in 20 of 20 tissues	medium to low	detected in all	BMDM LPS time course 7 hrs (1.420)	none	none	0.529	1.224	protein kinase activity (GO:0004672) | phosphatase regulator activity (GO:0019208)	regulation of bone mineralization (GO:0030500)	nuclear speck (GO:0016607) | nucleus (GO:0005634)	5.920	5.772	6.751	4.234	15.047	17.603	15.781	12.704	18.447	19.513	15.520	20.135	7.521	9.565	5.551	6.057	6.640	5.377	6.631	6.508	7.515	14.575	16.313	6.298	6.850	4.857	5.817	4.184	4.296	2.623	4.443	4.631	9.304	13.545	2.166	3.034	1.706	8.069	8.436	7.651	7.583	13.879	17.111	14.973	12.955	12.047	11.910	13.529	11.809	12.703	11.447	12.416	3.164	4.071
BMP3	ENSCHIG00000024999	6:96277968-96305496:+1	protein_coding	bone morphogenetic protein 3	detected at low expression in 6 of 20 tissues	low	mixed expression	ileum (3.017)	none	none	0.861	3.673	BMP receptor binding (GO:0070700)	unknown	unknown	0.036	0.215	0.033	0.000	0.000	0.058	0.085	0.065	0.049	0.068	0.087	1.003	0.268	0.047	7.852	4.925	4.987	3.706	0.920	6.424	5.873	4.765	11.427	0.124	0.135	0.235	0.602	0.000	0.000	0.000	0.000	0.196	0.148	0.771	0.080	0.110	0.000	1.854	0.942	1.130	1.273	0.373	0.272	0.606	0.000	0.033	0.132	0.000	0.723	0.341	0.322	0.399	2.787	2.278
BMP4	ENSCHIG00000021149	10:36681304-36685602:+1	protein_coding	bone morphogenetic protein 4	detected at medium to low expression in 19 of 20 tissues	medium to low	mixed expression	colon large (1.832)	none	none	0.708	1.853	BMP receptor binding (GO:0070700) | cytokine activity (GO:0005125) | heparin binding (GO:0008201) | co-receptor binding (GO:0039706) | chemoattractant activity (GO:0042056)	epithelial cell proliferation involved in lung morphogenesis (GO:0060502) | mesonephros development (GO:0001823) | embryonic digit morphogenesis (GO:0042733) | positive regulation of smooth muscle cell proliferation (GO:0048661) | metanephric collecting duct development (GO:0072205) | BMP signaling pathway involved in heart induction (GO:0003130) | positive regulation of cardiac neural crest cell migration involved in outflow tract morphogenesis (GO:1905312) | tendon cell differentiation (GO:0035990) | cellular response to growth factor stimulus (GO:0071363) | angiogenesis (GO:0001525) | negative regulation of myoblast differentiation (GO:0045662) | positive regulation of kidney development (GO:0090184) | mesodermal cell fate determination (GO:0007500) | positive regulation of epithelial to mesenchymal transition (GO:0010718) | positive regulation of apoptotic process (GO:0043065) | lymphoid progenitor cell differentiation (GO:0002320) | ureter smooth muscle cell differentiation (GO:0072193) | lung morphogenesis (GO:0060425) | BMP signaling pathway involved in ureter morphogenesis (GO:0061149) | erythrocyte differentiation (GO:0030218) | neural tube closure (GO:0001843) | monocyte differentiation (GO:0030224) | BMP signaling pathway involved in renal system segmentation (GO:0061151) | negative regulation of glomerulus development (GO:0090194) | secondary heart field specification (GO:0003139) | negative regulation of cell cycle (GO:0045786) | trachea formation (GO:0060440) | BMP signaling pathway involved in nephric duct formation (GO:0071893) | positive regulation of SMAD protein import into nucleus (GO:0060391) | negative regulation of T cell differentiation in thymus (GO:0033085) | mesenchymal cell proliferation involved in ureteric bud development (GO:0072138) | positive regulation of cell death (GO:0010942) | anterior/posterior axis specification (GO:0009948) | tissue development (GO:0009888) | positive regulation of endothelial cell proliferation (GO:0001938) | positive regulation of cell proliferation involved in outflow tract morphogenesis (GO:1901964) | positive regulation of transcription from RNA polymerase II promoter (GO:0045944) | bone development (GO:0060348) | positive regulation of collagen biosynthetic process (GO:0032967) | mesoderm formation (GO:0001707) | blood vessel endothelial cell proliferation involved in sprouting angiogenesis (GO:0002043) | smoothened signaling pathway (GO:0007224) | negative regulation of transcription, DNA-templated (GO:0045892) | positive regulation of osteoblast differentiation (GO:0045669) | regulation of cell differentiation (GO:0045595) | renal system development (GO:0072001) | positive regulation of cartilage development (GO:0061036) | blood vessel development (GO:0001568) | embryonic hindlimb morphogenesis (GO:0035116) | SMAD protein signal transduction (GO:0060395) | embryonic limb morphogenesis (GO:0030326) | regulation of smooth muscle cell differentiation (GO:0051150) | odontogenesis (GO:0042476) | steroid hormone mediated signaling pathway (GO:0043401) | aortic valve morphogenesis (GO:0003180) | renal system process (GO:0003014) | positive regulation of endothelial cell migration (GO:0010595) | camera-type eye morphogenesis (GO:0048593) | bud dilation involved in lung branching (GO:0060503) | neuron fate commitment (GO:0048663) | regulation of smooth muscle cell proliferation (GO:0048660) | trachea development (GO:0060438) | regulation of cartilage development (GO:0061035) | cell fate commitment (GO:0045165) | embryonic cranial skeleton morphogenesis (GO:0048701) | embryonic morphogenesis (GO:0048598) | skeletal system development (GO:0001501) | negative regulation of immature T cell proliferation in thymus (GO:0033088) | prostate gland morphogenesis (GO:0060512) | cloacal septation (GO:0060197) | epithelial tube branching involved in lung morphogenesis (GO:0060441) | lung development (GO:0030324) | positive regulation of production of miRNAs involved in gene silencing by miRNA (GO:1903800) | smooth muscle cell differentiation (GO:0051145) | branching involved in prostate gland morphogenesis (GO:0060442) | negative regulation of epithelial cell proliferation (GO:0050680) | negative regulation of mesenchymal cell proliferation involved in ureter development (GO:0072200) | germ cell development (GO:0007281) | positive regulation of transcription, DNA-templated (GO:0045893) | negative regulation of metanephric S-shaped body morphogenesis (GO:2000005) | kidney development (GO:0001822) | camera-type eye development (GO:0043010) | common-partner SMAD protein phosphorylation (GO:0007182) | inner ear receptor cell differentiation (GO:0060113) | regulation of morphogenesis of a branching structure (GO:0060688) | positive regulation of cardiac muscle fiber development (GO:0055020) | positive regulation of protein binding (GO:0032092) | positive regulation of neuron differentiation (GO:0045666) | branching involved in ureteric bud morphogenesis (GO:0001658) | negative regulation of branching involved in ureteric bud morphogenesis (GO:0090191) | type B pancreatic cell development (GO:0003323) | negative regulation of thymocyte apoptotic process (GO:0070244) | chondrocyte differentiation (GO:0002062) | negative regulation of mitotic nuclear division (GO:0045839) | regulation of cell fate commitment (GO:0010453) | regulation of pathway-restricted SMAD protein phosphorylation (GO:0060393) | lens induction in camera-type eye (GO:0060235) | regulation of odontogenesis of dentin-containing tooth (GO:0042487) | anatomical structure formation involved in morphogenesis (GO:0048646) | specification of ureteric bud anterior/posterior symmetry by BMP signaling pathway (GO:0072101) | negative regulation of apoptotic process (GO:0043066) | positive regulation of BMP signaling pathway (GO:0030513) | glomerular capillary formation (GO:0072104) | epithelium development (GO:0060429) | endocardial cushion development (GO:0003197) | cardiac muscle cell differentiation (GO:0055007) | regulation of branching involved in prostate gland morphogenesis (GO:0060687) | forebrain development (GO:0030900) | negative regulation of metanephric comma-shaped body morphogenesis (GO:2000007) | regulation of protein import into nucleus (GO:0042306) | deltoid tuberosity development (GO:0035993) | negative regulation of chondrocyte differentiation (GO:0032331) | outflow tract morphogenesis (GO:0003151) | coronary vasculature development (GO:0060976) | regulation of gene expression (GO:0010468) | mesenchymal cell proliferation involved in ureter development (GO:0072198) | pharyngeal arch artery morphogenesis (GO:0061626) | smooth muscle tissue development (GO:0048745) | epithelial-mesenchymal cell signaling (GO:0060684) | negative regulation of transcription from RNA polymerase II promoter (GO:0000122) | macrophage differentiation (GO:0030225) | metanephros development (GO:0001656) | positive regulation of cell proliferation (GO:0008284) | BMP signaling pathway involved in heart development (GO:0061312) | positive regulation of DNA-dependent DNA replication (GO:2000105) | mesenchymal cell differentiation involved in renal system development (GO:2001012) | positive regulation of branching involved in lung morphogenesis (GO:0061047) | branching morphogenesis of an epithelial tube (GO:0048754) | positive regulation of bone mineralization (GO:0030501) | positive regulation of pri-miRNA transcription from RNA polymerase II promoter (GO:1902895) | bud elongation involved in lung branching (GO:0060449) | telencephalon development (GO:0021537) | negative regulation of cell death (GO:0060548) | outflow tract septum morphogenesis (GO:0003148) | positive regulation of pathway-restricted SMAD protein phosphorylation (GO:0010862) | negative regulation of cell proliferation involved in heart morphogenesis (GO:2000137) | hematopoietic progenitor cell differentiation (GO:0002244) | ureter epithelial cell differentiation (GO:0072192) | osteoblast differentiation (GO:0001649) | positive regulation of cell differentiation (GO:0045597) | ureteric bud development (GO:0001657) | BMP signaling pathway (GO:0030509) | positive regulation of ERK1 and ERK2 cascade (GO:0070374) | dorsal/ventral neural tube patterning (GO:0021904) | mesenchymal cell differentiation involved in kidney development (GO:0072161) | mesenchymal to epithelial transition involved in metanephros morphogenesis (GO:0003337) | mesodermal cell differentiation (GO:0048333) | embryonic skeletal system development (GO:0048706) | bronchus development (GO:0060433) | protein localization to nucleus (GO:0034504) | odontogenesis of dentin-containing tooth (GO:0042475) | organ induction (GO:0001759) | negative regulation of extrinsic apoptotic signaling pathway (GO:2001237) | positive regulation of protein phosphorylation (GO:0001934) | cellular response to BMP stimulus (GO:0071773) | telencephalon regionalization (GO:0021978) | heart development (GO:0007507) | endochondral ossification (GO:0001958) | embryonic skeletal joint morphogenesis (GO:0060272) | negative regulation of MAP kinase activity (GO:0043407) | pulmonary artery endothelial tube morphogenesis (GO:0061155) | positive regulation of gene expression (GO:0010628) | pulmonary valve morphogenesis (GO:0003184) | positive regulation of epidermal cell differentiation (GO:0045606) | negative regulation of gene expression (GO:0010629) | activation of MAPKK activity (GO:0000186) | negative regulation of phosphorylation (GO:0042326) | specification of animal organ position (GO:0010159) | positive regulation of epithelial cell proliferation (GO:0050679) | negative regulation of glomerular mesangial cell proliferation (GO:0072125) | intermediate mesodermal cell differentiation (GO:0048392) | negative regulation of cell proliferation (GO:0008285) | membranous septum morphogenesis (GO:0003149) | glomerular visceral epithelial cell development (GO:0072015) | negative regulation of branch elongation involved in ureteric bud branching by BMP signaling pathway (GO:0072097) | positive regulation of ossification (GO:0045778) | endoderm development (GO:0007492) | positive regulation of endothelial cell differentiation (GO:0045603) | post-embryonic development (GO:0009791) | embryonic skeletal system morphogenesis (GO:0048704) | pituitary gland development (GO:0021983) | vasculature development (GO:0001944) | positive regulation of cell migration (GO:0030335) | negative regulation of striated muscle tissue development (GO:0045843) | mammary gland formation (GO:0060592) | negative regulation of prostatic bud formation (GO:0060686) | lung alveolus development (GO:0048286) | cranial suture morphogenesis (GO:0060363)	extracellular space (GO:0005615) | extracellular region (GO:0005576)	2.129	2.596	1.452	1.575	0.119	0.091	19.967	34.242	3.670	12.399	22.721	3.204	3.269	2.308	45.950	29.697	26.027	26.603	3.421	5.013	6.347	16.995	20.715	17.165	29.907	21.032	21.522	13.447	13.389	11.973	11.200	4.259	2.678	5.234	1.625	2.032	1.774	24.584	23.872	19.781	17.814	31.509	23.321	28.125	5.619	3.404	5.331	4.768	1.548	1.858	2.141	1.918	5.668	6.916
BMP5	ENSCHIG00000010429	23:44032325-44174443:-1	protein_coding	bone morphogenetic protein 5	detected at medium to low expression in 5 of 20 tissues	medium to low	mixed expression	colon large (3.489)	none	none	0.921	2.321	BMP receptor binding (GO:0070700)	negative regulation of cortisol biosynthetic process (GO:2000065) | negative regulation of aldosterone biosynthetic process (GO:0032348) | positive regulation of epithelial cell proliferation (GO:0050679) | positive regulation of transcription from RNA polymerase II promoter (GO:0045944) | positive regulation of dendrite development (GO:1900006) | negative regulation of cell proliferation (GO:0008285) | type B pancreatic cell development (GO:0003323) | negative regulation of steroid biosynthetic process (GO:0010894) | negative regulation of insulin-like growth factor receptor signaling pathway (GO:0043569) | positive regulation of pathway-restricted SMAD protein phosphorylation (GO:0010862) | positive regulation of DNA-dependent DNA replication (GO:2000105)	unknown	0.935	1.419	0.473	1.055	0.038	0.090	0.272	0.156	0.695	0.328	1.011	1.774	0.348	1.078	16.239	11.108	8.533	9.031	0.152	0.881	1.097	4.115	6.632	1.251	1.527	1.752	1.384	0.722	1.028	0.655	1.480	0.433	0.148	0.307	1.739	2.325	2.428	0.331	0.291	0.702	1.851	0.197	0.089	0.096	0.661	0.415	0.450	0.447	0.203	0.129	0.277	0.377	0.042	0.115
BMP6	ENSCHIG00000026550	23:2723516-2867147:+1	protein_coding	bone morphogenetic protein 6	detected at medium to low expression in 15 of 20 tissues	medium to low	mixed expression	kidney cortex (3.216)	none	none	0.859	1.648	BMP receptor binding (GO:0070700) | protein heterodimerization activity (GO:0046982)	kidney development (GO:0001822) | inflammatory response (GO:0006954) | osteoblast differentiation (GO:0001649) | cell differentiation (GO:0030154) | male genitalia development (GO:0030539) | BMP signaling pathway (GO:0030509) | positive regulation of endothelial cell proliferation (GO:0001938) | positive regulation of epithelial cell proliferation (GO:0050679) | positive regulation of aldosterone biosynthetic process (GO:0032349) | positive regulation of neuron differentiation (GO:0045666) | positive regulation of transcription from RNA polymerase II promoter (GO:0045944) | negative regulation of transcription from RNA polymerase II promoter (GO:0000122) | positive regulation of lipopolysaccharide-mediated signaling pathway (GO:0031666) | type B pancreatic cell development (GO:0003323) | cellular response to iron ion (GO:0071281) | eye development (GO:0001654) | positive regulation of osteoblast differentiation (GO:0045669) | multicellular organismal iron ion homeostasis (GO:0060586) | positive regulation of endothelial cell differentiation (GO:0045603) | positive regulation of bone mineralization (GO:0030501) | cellular response to BMP stimulus (GO:0071773) | endochondral ossification (GO:0001958) | immune response (GO:0006955) | positive regulation of SMAD protein import into nucleus (GO:0060391) | SMAD protein signal transduction (GO:0060395) | positive regulation of pathway-restricted SMAD protein phosphorylation (GO:0010862) | cellular iron ion homeostasis (GO:0006879)	extracellular space (GO:0005615)	24.006	21.022	18.267	17.150	0.000	0.072	1.172	0.783	0.797	2.879	2.231	6.659	0.963	0.781	0.870	1.696	0.926	0.668	1.108	4.266	3.340	7.413	1.138	16.801	22.198	28.525	31.511	3.044	1.613	1.852	3.936	7.702	1.093	0.451	1.671	2.022	0.737	2.693	2.222	2.660	3.260	4.109	2.072	2.459	4.096	1.924	2.430	2.797	0.282	0.445	0.420	0.232	4.235	4.595
BMP7	ENSCHIG00000009982	13:58173993-58260399:+1	protein_coding	bone morphogenetic protein 7	detected at medium to low expression in 13 of 20 tissues	medium to low	mixed expression	skin (2.933)	none	none	0.850	1.742	unknown	negative regulation of neuron differentiation (GO:0045665) | kidney development (GO:0001822) | salivary gland morphogenesis (GO:0007435) | mesonephros development (GO:0001823) | positive regulation of neuron differentiation (GO:0045666) | monocyte aggregation (GO:0070487) | epithelial cell differentiation (GO:0030855) | animal organ morphogenesis (GO:0009887) | positive regulation of cardiac neural crest cell migration involved in outflow tract morphogenesis (GO:1905312) | negative regulation of mitotic nuclear division (GO:0045839) | regulation of pathway-restricted SMAD protein phosphorylation (GO:0060393) | negative regulation of mesenchymal cell apoptotic process involved in nephron morphogenesis (GO:0072040) | mesenchymal cell differentiation (GO:0048762) | cardiac septum morphogenesis (GO:0060411) | anatomical structure formation involved in morphogenesis (GO:0048646) | positive regulation of epithelial to mesenchymal transition (GO:0010718) | positive regulation of apoptotic process (GO:0043065) | pattern specification process (GO:0007389) | positive regulation of peptidyl-threonine phosphorylation (GO:0010800) | regulation of branching involved in prostate gland morphogenesis (GO:0060687) | cell development (GO:0048468) | embryonic camera-type eye morphogenesis (GO:0048596) | positive regulation of dendrite development (GO:1900006) | metanephros development (GO:0001656) | hindbrain development (GO:0030902) | negative regulation of cell cycle (GO:0045786) | branching morphogenesis of an epithelial tube (GO:0048754) | positive regulation of bone mineralization (GO:0030501) | embryonic pattern specification (GO:0009880) | negative regulation of cell death (GO:0060548) | positive regulation of hyaluranon cable assembly (GO:1900106) | cardiac muscle tissue development (GO:0048738) | branching involved in salivary gland morphogenesis (GO:0060445) | positive regulation of pathway-restricted SMAD protein phosphorylation (GO:0010862) | positive regulation of cell death (GO:0010942) | positive regulation of cell differentiation (GO:0045597) | BMP signaling pathway (GO:0030509) | ureteric bud development (GO:0001657) | tube morphogenesis (GO:0035239) | positive regulation of transcription from RNA polymerase II promoter (GO:0045944) | mesoderm formation (GO:0001707) | axon guidance (GO:0007411) | protein localization to nucleus (GO:0034504) | negative regulation of transcription, DNA-templated (GO:0045892) | odontogenesis of dentin-containing tooth (GO:0042475) | positive regulation of osteoblast differentiation (GO:0045669) | allantois development (GO:1905069) | pharyngeal system development (GO:0060037) | cellular response to BMP stimulus (GO:0071773) | embryonic skeletal joint morphogenesis (GO:0060272) | heart trabecula morphogenesis (GO:0061384) | negative regulation of MAP kinase activity (GO:0043407) | chorio-allantoic fusion (GO:0060710) | SMAD protein signal transduction (GO:0060395) | embryonic limb morphogenesis (GO:0030326) | endocardial cushion formation (GO:0003272) | nephrogenic mesenchyme morphogenesis (GO:0072134) | metanephric mesenchyme morphogenesis (GO:0072133) | steroid hormone mediated signaling pathway (GO:0043401) | pericardium morphogenesis (GO:0003344) | negative regulation of phosphorylation (GO:0042326) | camera-type eye morphogenesis (GO:0048593) | positive regulation of heterotypic cell-cell adhesion (GO:0034116) | negative regulation of glomerular mesangial cell proliferation (GO:0072125) | mesenchyme development (GO:0060485) | negative regulation of cell proliferation (GO:0008285) | negative regulation of Notch signaling pathway (GO:0045746) | eye development (GO:0001654) | metanephric mesenchymal cell proliferation involved in metanephros development (GO:0072136) | negative regulation of neurogenesis (GO:0050768) | neuron projection morphogenesis (GO:0048812) | neural fold elevation formation (GO:0021502) | negative regulation of prostatic bud formation (GO:0060686) | positive regulation of transcription, DNA-templated (GO:0045893)	extracellular space (GO:0005615)	4.788	2.175	3.375	5.160	0.271	0.420	0.191	0.139	0.130	0.188	0.314	0.409	4.138	4.820	11.985	14.851	12.377	14.276	2.321	16.371	15.610	5.157	5.952	2.683	2.186	4.231	4.540	0.169	0.283	0.470	0.362	0.747	7.348	9.809	0.349	0.221	0.231	32.374	26.140	29.650	19.100	0.435	0.588	0.418	1.802	1.846	1.482	1.169	2.253	3.014	2.489	2.308	6.332	5.823
BMPER	ENSCHIG00000018366	4:57299894-57556943:+1	protein_coding	BMP binding endothelial regulator	detected at medium to low expression in 9 of 20 tissues	medium to low	mixed expression	liver (3.891)	none	none	0.925	1.916	unknown	ureteric bud development (GO:0001657) | positive regulation of ERK1 and ERK2 cascade (GO:0070374) | inner ear development (GO:0048839) | negative regulation of BMP signaling pathway (GO:0030514) | blood vessel endothelial cell proliferation involved in sprouting angiogenesis (GO:0002043) | regulation of pathway-restricted SMAD protein phosphorylation (GO:0060393) | regulation of endothelial cell migration (GO:0010594) | endothelial cell activation (GO:0042118)	extracellular space (GO:0005615) | extracellular region (GO:0005576)	2.127	1.499	1.495	1.192	0.000	0.000	0.131	0.350	0.508	0.016	0.158	0.082	1.762	2.247	1.168	1.844	1.071	2.092	0.763	4.547	3.051	2.322	3.800	0.475	0.439	0.447	0.643	24.133	16.061	5.337	13.809	1.200	0.326	0.313	1.115	1.169	0.655	1.183	0.868	1.328	3.060	1.890	1.818	0.700	0.330	0.260	0.256	0.144	0.103	0.107	0.205	0.083	0.900	0.649
BMPR1A	ENSCHIG00000000448	28:4176153-4230559:-1	protein_coding	Capra hircus bone morphogenetic protein receptor type 1A (BMPR1A), mRNA.	detected at medium to low expression in 19 of 20 tissues	medium to low	mixed expression	uterus (1.471)	none	none	0.609	1.077	ATP binding (GO:0005524) | protein homodimerization activity (GO:0042803) | BMP receptor activity (GO:0098821) | protein serine/threonine kinase activity (GO:0004674) | SMAD binding (GO:0046332) | RNA polymerase II transcription factor activity, sequence-specific DNA binding (GO:0000981)	embryonic organ development (GO:0048568) | embryonic digit morphogenesis (GO:0042733) | lateral mesoderm development (GO:0048368) | ectoderm development (GO:0007398) | paraxial mesoderm development (GO:0048339) | chondrocyte differentiation (GO:0002062) | pattern specification process (GO:0007389) | heart morphogenesis (GO:0003007) | regulation of cellular senescence (GO:2000772) | cartilage development (GO:0051216) | immune response (GO:0006955) | developmental growth (GO:0048589) | ventricular compact myocardium morphogenesis (GO:0003223) | tricuspid valve morphogenesis (GO:0003186) | outflow tract morphogenesis (GO:0003151) | cell differentiation (GO:0030154) | pharyngeal arch artery morphogenesis (GO:0061626) | endocardial cushion morphogenesis (GO:0003203) | palate development (GO:0060021) | hindlimb morphogenesis (GO:0035137) | dorsal/ventral pattern formation (GO:0009953) | nervous system development (GO:0007399) | positive regulation of bone mineralization (GO:0030501) | positive regulation of pri-miRNA transcription from RNA polymerase II promoter (GO:1902895) | positive regulation of SMAD protein import into nucleus (GO:0060391) | outflow tract septum morphogenesis (GO:0003148) | dorsal aorta morphogenesis (GO:0035912) | positive regulation of pathway-restricted SMAD protein phosphorylation (GO:0010862) | positive regulation of mesenchymal cell proliferation (GO:0002053) | Mullerian duct regression (GO:0001880) | heart formation (GO:0060914) | positive regulation of cardiac ventricle development (GO:1904414) | BMP signaling pathway (GO:0030509) | positive regulation of transcription from RNA polymerase II promoter (GO:0045944) | anterior/posterior pattern specification (GO:0009952) | negative regulation of smooth muscle cell migration (GO:0014912) | mesoderm formation (GO:0001707) | neural crest cell development (GO:0014032) | odontogenesis of dentin-containing tooth (GO:0042475) | positive regulation of osteoblast differentiation (GO:0045669) | neural plate pattern specification (GO:0060896) | cellular response to BMP stimulus (GO:0071773) | heart development (GO:0007507) | mitral valve morphogenesis (GO:0003183) | mesendoderm development (GO:0048382) | fibrous ring of heart morphogenesis (GO:1905285) | dorsal/ventral axis specification (GO:0009950) | endocardial cushion formation (GO:0003272) | in utero embryonic development (GO:0001701) | positive regulation of cardiac muscle cell proliferation (GO:0060045) | regulation of cardiac muscle cell proliferation (GO:0060043) | somitogenesis (GO:0001756) | positive regulation of epithelial cell proliferation (GO:0050679) | paraxial mesoderm structural organization (GO:0048352) | protein phosphorylation (GO:0006468) | endoderm development (GO:0007492) | embryonic morphogenesis (GO:0048598) | negative regulation of neurogenesis (GO:0050768) | pituitary gland development (GO:0021983) | cardiac conduction system development (GO:0003161) | stem cell population maintenance (GO:0019827) | lung development (GO:0030324) | regulation of lateral mesodermal cell fate specification (GO:0048378) | ventricular trabecula myocardium morphogenesis (GO:0003222) | cardiac right ventricle morphogenesis (GO:0003215) | positive regulation of transcription, DNA-templated (GO:0045893) | neural plate mediolateral regionalization (GO:0021998) | positive regulation of vascular smooth muscle cell proliferation (GO:1904707)	external side of plasma membrane (GO:0009897) | plasma membrane (GO:0005886) | caveola (GO:0005901)	11.942	12.224	11.837	5.852	0.383	0.470	16.447	19.473	13.813	15.007	18.736	13.591	11.420	8.826	12.444	12.986	12.302	10.774	26.573	15.693	15.116	7.703	8.979	17.770	20.059	17.868	21.724	6.054	4.046	3.476	4.505	38.251	7.920	13.408	14.980	18.454	21.502	16.481	18.007	17.245	11.899	5.838	6.821	7.570	30.236	24.113	24.847	32.351	1.422	1.959	2.466	1.156	36.837	39.820
BMPR1B	ENSCHIG00000017761	6:29894143-30259719:-1	protein_coding	bone morphogenetic protein receptor type 1B	detected at high to low expression in 13 of 20 tissues	high to low	mixed expression	fallopian tube (3.216)	none	none	0.901	3.045	signal transducer, downstream of receptor, with serine/threonine kinase activity (GO:0004702) | transforming growth factor beta receptor activity, type I (GO:0005025) | transmembrane receptor protein serine/threonine kinase activity (GO:0004675) | kinase activity (GO:0016301) | protein serine/threonine kinase activity (GO:0004674) | nucleotide binding (GO:0000166) | ATP binding (GO:0005524) | transferase activity (GO:0016740) | metal ion binding (GO:0046872) | protein kinase activity (GO:0004672) | SMAD binding (GO:0046332)	retinal ganglion cell axon guidance (GO:0031290) | retina development in camera-type eye (GO:0060041) | inflammatory response (GO:0006954) | limb morphogenesis (GO:0035108) | signal transduction by protein phosphorylation (GO:0023014) | positive regulation of cell differentiation (GO:0045597) | cell differentiation (GO:0030154) | BMP signaling pathway (GO:0030509) | camera-type eye development (GO:0043010) | positive regulation of transcription from RNA polymerase II promoter (GO:0045944) | cartilage condensation (GO:0001502) | chondrocyte differentiation (GO:0002062) | protein phosphorylation (GO:0006468) | chondrocyte development (GO:0002063) | transmembrane receptor protein serine/threonine kinase signaling pathway (GO:0007178) | cellular response to growth factor stimulus (GO:0071363) | eye development (GO:0001654) | positive regulation of extrinsic apoptotic signaling pathway via death domain receptors (GO:1902043) | positive regulation of osteoblast differentiation (GO:0045669) | dorsal/ventral pattern formation (GO:0009953) | proteoglycan biosynthetic process (GO:0030166) | endochondral bone morphogenesis (GO:0060350) | cellular response to BMP stimulus (GO:0071773) | positive regulation of bone mineralization (GO:0030501) | ovulation cycle (GO:0042698) | positive regulation of cartilage development (GO:0061036) | skeletal system development (GO:0001501) | ovarian cumulus expansion (GO:0001550) | negative regulation of chondrocyte proliferation (GO:1902731) | phosphorylation (GO:0016310)	integral component of membrane (GO:0016021) | plasma membrane (GO:0005886) | membrane (GO:0016020)	1.432	0.470	1.173	1.128	0.006	0.029	2.828	5.848	2.268	2.567	3.886	1.301	11.948	12.577	0.107	0.100	0.074	0.119	60.572	11.229	10.389	1.155	0.108	4.842	6.025	4.758	7.236	0.035	0.014	0.041	0.064	31.078	1.864	4.008	4.912	3.101	2.462	3.343	2.837	3.142	1.831	0.452	0.822	0.471	1.090	0.649	0.520	0.554	0.685	0.562	0.886	0.604	16.860	17.778
BMPR2	ENSCHIG00000020243	2:44902240-45050404:-1	protein_coding	bone morphogenetic protein receptor type 2	detected at medium to low expression in 20 of 20 tissues	medium to low	detected in all	BMDM LPS time course 0 hrs (1.707)	none	none	0.686	1.302	BMP receptor activity (GO:0098821) | BMP binding (GO:0036122)	positive regulation of axon extension involved in axon guidance (GO:0048842) | venous blood vessel development (GO:0060841) | endothelial cell proliferation (GO:0001935) | BMP signaling pathway (GO:0030509) | positive regulation of endothelial cell proliferation (GO:0001938) | maternal placenta development (GO:0001893) | positive regulation of transcription from RNA polymerase II promoter (GO:0045944) | anterior/posterior pattern specification (GO:0009952) | semi-lunar valve development (GO:1905314) | mesoderm formation (GO:0001707) | retina vasculature development in camera-type eye (GO:0061298) | chondrocyte development (GO:0002063) | transmembrane receptor protein serine/threonine kinase signaling pathway (GO:0007178) | transcription from RNA polymerase II promoter (GO:0006366) | positive regulation of osteoblast differentiation (GO:0045669) | regulation of cell proliferation (GO:0042127) | positive regulation of BMP signaling pathway (GO:0030513) | cellular response to BMP stimulus (GO:0071773) | blood vessel remodeling (GO:0001974) | mitral valve morphogenesis (GO:0003183) | endocardial cushion development (GO:0003197) | negative regulation of chondrocyte proliferation (GO:1902731) | atrial septum morphogenesis (GO:0060413) | limb development (GO:0060173) | outflow tract morphogenesis (GO:0003151) | tricuspid valve morphogenesis (GO:0003186) | regulation of lung blood pressure (GO:0014916) | pharyngeal arch artery morphogenesis (GO:0061626) | positive regulation of endothelial cell migration (GO:0010595) | ventricular septum morphogenesis (GO:0060412) | negative regulation of systemic arterial blood pressure (GO:0003085) | lymphatic endothelial cell differentiation (GO:0060836) | negative regulation of cell proliferation involved in heart valve morphogenesis (GO:0003252) | positive regulation of epithelial cell migration (GO:0010634) | positive regulation of ossification (GO:0045778) | negative regulation of vasoconstriction (GO:0045906) | negative regulation of cell growth (GO:0030308) | positive regulation of bone mineralization (GO:0030501) | cellular response to starvation (GO:0009267) | artery development (GO:0060840) | outflow tract septum morphogenesis (GO:0003148) | lung alveolus development (GO:0048286) | endothelial cell apoptotic process (GO:0072577) | vascular endothelial growth factor receptor signaling pathway (GO:0048010) | positive regulation of pathway-restricted SMAD protein phosphorylation (GO:0010862) | negative regulation of DNA biosynthetic process (GO:2000279) | lymphangiogenesis (GO:0001946)	cell-cell adherens junction (GO:0005913) | postsynaptic density (GO:0014069) | cell surface (GO:0009986) | caveola (GO:0005901) | plasma membrane (GO:0005886) | nucleoplasm (GO:0005654) | integral component of plasma membrane (GO:0005887)	2.569	2.079	2.197	1.088	10.371	11.255	18.615	26.621	16.333	17.490	19.145	19.732	12.306	9.710	5.931	5.455	4.811	5.040	4.570	9.863	10.107	3.656	6.137	11.028	8.880	6.691	7.323	4.671	3.601	4.160	4.029	5.662	2.312	2.905	5.935	6.430	6.548	5.965	7.220	6.183	5.018	2.482	4.390	2.515	2.408	1.402	2.063	2.364	4.608	5.367	5.979	5.081	5.331	6.182
BMT2	ENSCHIG00000025584	4:64649309-64732759:-1	protein_coding	base methyltransferase of 25S rRNA 2 homolog	detected at medium to low expression in 20 of 20 tissues	medium to low	detected in all	fallopian tube (1.387)	none	none	0.496	1.243	S-adenosyl-L-methionine binding (GO:1904047)	cellular response to amino acid starvation (GO:0034198) | negative regulation of TORC1 signaling (GO:1904262)	GATOR1 complex (GO:1990130) | KICSTOR complex (GO:0140007)	4.915	5.218	3.970	2.463	5.706	5.725	7.219	8.728	17.822	8.373	9.086	12.634	13.791	13.301	4.422	4.909	4.778	3.092	15.599	10.849	12.004	5.232	6.546	6.828	7.317	4.825	5.528	3.539	2.203	2.599	2.470	14.544	2.550	3.081	4.254	5.598	4.259	4.313	6.867	6.032	4.035	5.117	6.625	5.426	10.488	8.579	10.608	8.622	7.274	6.591	7.227	7.507	12.137	12.293
BMX	ENSCHIG00000020932	LWLT01000021.1:54740168-54785426:-1	protein_coding	BMX non-receptor tyrosine kinase	detected at low expression in 9 of 20 tissues	low	mixed expression	fallopian tube (2.667)	none	none	0.843	1.459	non-membrane spanning protein tyrosine kinase activity (GO:0004715)	signal transduction (GO:0007165) | protein autophosphorylation (GO:0046777)	ruffle membrane (GO:0032587) | plasma membrane (GO:0005886) | nucleoplasm (GO:0005654)	0.272	1.636	0.165	0.059	0.000	0.000	0.000	0.000	0.000	0.031	0.018	0.048	0.189	0.411	1.394	1.057	1.596	1.271	6.352	0.277	0.577	1.160	1.546	2.087	3.402	2.294	2.467	0.755	1.080	0.379	0.876	2.109	0.661	1.266	0.930	0.627	0.545	2.838	2.291	2.139	2.379	1.104	1.589	1.143	0.375	0.405	0.136	0.123	0.270	0.095	0.216	0.443	2.124	1.561
BNC1	ENSCHIG00000019726	21:24191895-24220590:+1	protein_coding	basonuclin 1	detected at medium to low expression in 5 of 20 tissues	medium to low	mixed expression	fallopian tube (4.222)	none	none	0.926	19.883	unknown	unknown	nucleoplasm (GO:0005654) | intracellular membrane-bounded organelle (GO:0043231)	0.029	0.029	0.000	0.039	0.010	0.000	0.068	0.000	0.006	0.009	0.026	0.000	0.000	0.026	0.086	0.132	0.108	0.052	18.663	0.000	0.000	0.094	0.157	0.086	0.081	0.217	0.017	0.038	0.010	0.041	0.236	4.599	2.019	3.743	0.000	0.000	0.014	16.202	16.787	15.680	12.544	0.064	0.212	0.248	1.789	1.404	1.595	1.143	0.231	0.512	0.343	0.239	0.782	0.202
BNC2	ENSCHIG00000026061	8:27347273-27824308:+1	protein_coding	basonuclin 2	detected at medium to low expression in 10 of 20 tissues	medium to low	mixed expression	BMDM LPS time course 7 hrs (3.812)	none	none	0.862	4.208	DNA binding (GO:0003677)	mesenchyme development (GO:0060485) | endochondral bone growth (GO:0003416) | tongue development (GO:0043586) | palate development (GO:0060021)	nucleus (GO:0005634) | nucleoplasm (GO:0005654)	0.398	0.469	0.269	0.156	0.149	0.576	8.071	11.926	10.899	18.737	26.972	17.093	0.202	0.247	0.436	0.358	0.326	0.284	11.282	0.877	0.722	0.712	1.292	2.255	1.571	0.537	0.467	0.100	0.089	0.015	0.103	10.997	0.240	0.355	0.356	0.420	0.254	2.897	3.214	2.728	2.259	0.174	0.048	0.153	5.814	2.824	3.480	3.795	0.312	0.358	0.394	0.370	6.338	3.758
BNIP1	ENSCHIG00000007910	20:4898641-4908231:+1	protein_coding	BCL2 interacting protein 1	detected at medium to low expression in 20 of 20 tissues	medium to low	detected in all	cerebellum (1.121)	none	none	0.283	0.966	SNAP receptor activity (GO:0005484)	endoplasmic reticulum membrane fusion (GO:0016320) | apoptotic process (GO:0006915) | endoplasmic reticulum organization (GO:0007029)	nuclear envelope (GO:0005635) | SNARE complex (GO:0031201) | cytoplasm (GO:0005737) | endoplasmic reticulum (GO:0005783) | intracellular membrane-bounded organelle (GO:0043231)	19.939	21.416	16.710	15.911	26.431	23.151	23.927	27.962	18.131	24.385	27.222	19.601	24.280	28.621	18.217	16.618	16.989	16.902	14.428	17.765	19.475	19.262	17.919	19.251	25.205	21.089	21.615	13.586	10.689	11.666	12.017	16.004	10.462	15.673	6.325	6.473	8.694	18.331	25.495	21.395	18.673	19.025	19.297	24.057	22.727	22.515	21.483	19.957	18.922	18.703	19.828	19.481	24.453	23.953
BNIP2	ENSCHIG00000025922	10:52552712-52574425:-1	protein_coding	BCL2 interacting protein 2	detected at high to low expression in 20 of 20 tissues	high to low	detected in all	BMDM LPS time course 7 hrs (1.412)	none	none	0.660	1.327	unknown	positive regulation of neuron differentiation (GO:0045666) | blastocyst development (GO:0001824) | positive regulation of small GTPase mediated signal transduction (GO:0051057) | centrosome cycle (GO:0007098) | positive regulation of MAPK cascade (GO:0043410) | striated muscle cell differentiation (GO:0051146)	centriole (GO:0005814) | spindle pole centrosome (GO:0031616)	17.157	16.806	17.768	9.512	40.095	48.276	55.957	66.197	44.939	66.854	71.444	60.558	10.808	8.506	12.486	11.618	11.753	9.731	17.381	4.909	6.582	35.256	43.129	18.786	18.391	16.209	15.525	6.150	4.922	3.513	5.192	25.888	5.741	10.010	11.017	13.785	10.629	17.788	17.792	18.345	18.326	30.216	36.218	33.025	21.853	17.566	18.165	19.044	44.221	42.426	40.813	42.071	25.287	23.252
BNIP3	ENSCHIG00000016843	26:1268333-1275017:+1	protein_coding	BCL2 interacting protein 3	detected at high to medium expression in 20 of 20 tissues	high to medium	detected in all	fallopian tube (1.412)	none	none	0.820	1.538	identical protein binding (GO:0042802) | protein homodimerization activity (GO:0042803) | protein heterodimerization activity (GO:0046982) | GTPase binding (GO:0051020)	regulation of mitochondrial membrane permeability (GO:0046902) | brown fat cell differentiation (GO:0050873) | positive regulation of programmed cell death (GO:0043068) | intrinsic apoptotic signaling pathway in response to hypoxia (GO:1990144) | cellular response to hypoxia (GO:0071456) | cellular response to mechanical stimulus (GO:0071260) | mitochondrial protein catabolic process (GO:0035694) | cellular response to cobalt ion (GO:0071279) | negative regulation of reactive oxygen species metabolic process (GO:2000378) | regulation of mitochondrion organization (GO:0010821) | negative regulation of mitochondrial fusion (GO:0010637) | positive regulation of apoptotic process (GO:0043065) | negative regulation of apoptotic process (GO:0043066) | apoptotic process (GO:0006915) | positive regulation of release of cytochrome c from mitochondria (GO:0090200) | positive regulation of mitochondrial fission (GO:0090141) | negative regulation of membrane potential (GO:0045837) | defense response to virus (GO:0051607) | negative regulation of cell death (GO:0060548) | intrinsic apoptotic signaling pathway (GO:0097193) | mitochondrial fragmentation involved in apoptotic process (GO:0043653) | granzyme-mediated apoptotic signaling pathway (GO:0008626) | reactive oxygen species metabolic process (GO:0072593) | regulation of aerobic respiration (GO:1903715) | toxin transport (GO:1901998) | positive regulation of macroautophagy (GO:0016239) | positive regulation of protein complex disassembly (GO:0043243) | mitochondrial outer membrane permeabilization (GO:0097345)	nuclear envelope (GO:0005635) | postsynaptic density (GO:0014069) | mitochondrial membrane (GO:0031966) | integral component of mitochondrial outer membrane (GO:0031307) | mitochondrial outer membrane (GO:0005741) | mitochondrion (GO:0005739)	73.460	72.449	70.079	67.308	37.213	68.423	48.262	40.060	937.230	59.591	53.596	263.601	123.058	137.146	28.309	78.714	36.197	50.045	809.390	148.180	131.585	49.067	30.899	115.682	119.516	88.017	103.920	68.863	66.065	82.141	49.227	303.748	361.068	240.599	140.146	150.403	144.165	57.987	83.642	79.166	50.543	26.769	37.947	32.457	30.170	41.033	43.388	34.624	36.105	35.909	32.705	32.578	386.546	334.716
BNIPL	ENSCHIG00000025222	3:100418454-100426069:+1	protein_coding	BCL2 interacting protein like	detected at high to low expression in 15 of 20 tissues	high to low	tissue enhanced (rumen)	rumen (3.200)	none	none	0.922	2.938	identical protein binding (GO:0042802)	negative regulation of cell proliferation (GO:0008285) | regulation of growth rate (GO:0040009) | apoptotic process (GO:0006915)	nucleus (GO:0005634) | cytosol (GO:0005829)	2.427	2.937	2.626	2.706	0.463	0.728	1.028	0.736	1.026	0.807	0.808	0.372	1.648	2.542	9.678	7.010	8.794	7.506	15.964	0.547	0.489	5.530	5.080	5.392	9.537	5.598	6.925	2.110	1.711	1.529	2.156	1.600	81.718	98.085	0.591	0.324	1.165	59.806	71.897	61.401	41.415	2.419	3.604	4.013	3.803	4.665	3.258	5.355	6.956	8.060	5.155	5.712	5.425	7.654
BOC	ENSCHIG00000026286	1:57710011-57781627:+1	protein_coding	BOC cell adhesion associated, oncogene regulated	detected at medium to low expression in 16 of 20 tissues	medium to low	mixed expression	skin (1.911)	none	none	0.714	1.967	unknown	unknown	nucleoplasm (GO:0005654)	3.069	5.749	3.403	1.170	0.259	0.132	0.555	0.896	1.496	0.238	0.370	0.186	19.918	17.941	3.221	4.566	5.491	3.862	20.295	4.802	4.018	3.610	4.289	3.739	7.159	5.648	6.583	0.299	0.472	0.347	0.585	19.608	13.582	16.412	4.776	3.925	3.072	45.381	35.992	41.828	27.370	8.210	11.263	7.905	18.550	15.329	19.798	16.178	4.157	7.878	7.802	6.304	34.957	35.210
BOK	ENSCHIG00000026381	3:444137-454749:-1	protein_coding	BOK, BCL2 family apoptosis regulator	detected at medium to low expression in 20 of 20 tissues	medium to low	detected in all	spleen (1.707)	none	none	0.737	1.770	ubiquitin protein ligase binding (GO:0031625) | protein homodimerization activity (GO:0042803) | receptor binding (GO:0005102)	negative regulation of mitochondrial depolarization (GO:0051902) | regulation of autophagy (GO:0010506) | neuron apoptotic process (GO:0051402) | activation of cysteine-type endopeptidase activity involved in apoptotic process by cytochrome c (GO:0008635) | protein oligomerization (GO:0051259) | release of cytochrome c from mitochondria (GO:0001836) | regulation of chorionic trophoblast cell proliferation (GO:1901382) | intrinsic apoptotic signaling pathway by p53 class mediator (GO:0072332) | cell proliferation (GO:0008283) | positive regulation of execution phase of apoptosis (GO:1900119) | negative regulation of necroptotic process (GO:0060546) | positive regulation of apoptotic process (GO:0043065) | apoptotic process (GO:0006915) | positive regulation of intrinsic apoptotic signaling pathway (GO:2001244) | positive regulation of PERK-mediated unfolded protein response (GO:1903899) | regulation of granulosa cell apoptotic process (GO:1904708) | positive regulation of endoplasmic reticulum stress-induced intrinsic apoptotic signaling pathway (GO:1902237) | activation of cysteine-type endopeptidase activity involved in apoptotic process (GO:0006919) | positive regulation of mitochondrial outer membrane permeabilization involved in apoptotic signaling pathway (GO:1901030) | negative regulation of neuron apoptotic process (GO:0043524) | cellular component disassembly involved in execution phase of apoptosis (GO:0006921) | negative regulation of mitochondrial outer membrane permeabilization involved in apoptotic signaling pathway (GO:1901029) | regulation of cytosolic calcium ion concentration (GO:0051480)	Golgi apparatus (GO:0005794) | mitochondrial membrane (GO:0031966) | early endosome membrane (GO:0031901) | cis-Golgi network membrane (GO:0033106) | endoplasmic reticulum (GO:0005783) | mitochondrial inner membrane (GO:0005743) | recycling endosome membrane (GO:0055038) | nucleus (GO:0005634) | endoplasmic reticulum membrane (GO:0005789) | cytoplasm (GO:0005737) | trans-Golgi network membrane (GO:0032588) | mitochondrion (GO:0005739)	9.840	8.068	4.158	6.577	5.239	3.236	10.988	11.242	9.729	4.164	6.565	4.273	15.610	16.897	6.869	11.512	9.399	7.403	3.616	33.471	34.355	10.010	7.266	12.532	17.909	12.067	16.416	39.102	48.685	43.447	44.953	5.242	7.082	7.937	3.107	2.309	2.515	28.768	25.232	25.343	25.899	52.488	28.556	52.566	6.941	4.251	5.355	5.509	3.052	4.685	3.609	3.433	7.585	7.024
BOLA1	ENSCHIG00000023087	3:99449357-99454126:+1	protein_coding	bolA family member 1	detected at high to medium expression in 20 of 20 tissues	high to medium	detected in all	adrenal gland (1.101)	none	none	0.340	1.045	unknown	unknown	mitochondrion (GO:0005739)	77.922	85.036	91.762	101.043	76.600	67.879	64.961	55.963	60.317	51.848	51.498	44.766	67.538	82.546	52.316	44.202	52.751	42.440	65.068	76.501	78.120	58.683	45.232	76.285	70.963	73.161	74.261	56.025	66.469	77.226	66.917	46.830	72.726	62.788	38.158	43.174	41.245	61.314	51.108	58.142	41.678	45.359	45.742	51.587	43.461	46.564	45.584	41.918	67.959	67.275	67.475	64.803	53.221	54.844
BOLL	ENSCHIG00000024995	2:49662806-49731119:+1	protein_coding	boule homolog, RNA binding protein	detected at low expression in 2 of 20 tissues	low	mixed expression	testes (0.767)	none	none	0.883	1.815	translation activator activity (GO:0008494)	meiotic cell cycle (GO:0051321) | positive regulation of translational initiation (GO:0045948)	cytoplasm (GO:0005737)	0.086	0.070	0.091	0.099	0.053	0.026	0.031	0.067	0.060	0.073	0.040	0.030	0.223	0.212	0.222	0.150	0.094	0.132	0.173	0.099	0.108	0.172	0.084	0.169	0.176	0.141	0.121	0.076	0.118	0.124	0.056	0.304	0.222	0.149	1.260	1.764	0.858	0.139	0.146	0.081	0.113	0.197	0.154	0.061	2.466	1.108	1.733	1.499	0.175	0.156	0.158	0.147	0.160	0.169
BOP1	ENSCHIG00000013489	14:81291233-81309942:-1	protein_coding	block of proliferation 1	detected at medium to low expression in 20 of 20 tissues	medium to low	detected in all	BMDM LPS time course 0 hrs (1.201)	none	none	0.383	1.047	ribonucleoprotein complex binding (GO:0043021)	ribosomal large subunit assembly (GO:0000027) | rRNA processing (GO:0006364) | ribosomal large subunit biogenesis (GO:0042273) | regulation of cell cycle (GO:0051726) | maturation of LSU-rRNA from tricistronic rRNA transcript (SSU-rRNA, 5.8S rRNA, LSU-rRNA) (GO:0000463) | regulation of signal transduction by p53 class mediator (GO:1901796) | cell proliferation (GO:0008283) | cleavage in ITS2 between 5.8S rRNA and LSU-rRNA of tricistronic rRNA transcript (SSU-rRNA, 5.8S rRNA, LSU-rRNA) (GO:0000448)	intracellular ribonucleoprotein complex (GO:0030529) | nucleus (GO:0005634) | PeBoW complex (GO:0070545) | nucleolus (GO:0005730)	11.153	12.351	11.290	11.960	21.544	12.617	22.665	24.523	14.831	17.044	19.048	10.015	13.571	13.349	10.816	7.182	11.262	8.047	8.310	17.207	16.934	18.340	16.632	11.062	11.830	10.098	12.320	9.974	7.988	11.500	9.947	12.703	11.027	13.764	5.297	4.862	6.316	18.287	16.690	16.619	16.047	18.603	14.315	18.150	14.491	11.780	11.052	12.340	17.322	19.659	18.073	17.922	8.076	8.154
BORA	ENSCHIG00000007738	12:38907242-38932661:-1	protein_coding	bora, aurora kinase A activator	detected at medium to low expression in 20 of 20 tissues	medium to low	detected in all	thymus (1.566)	none	none	0.711	1.223	unknown	unknown	unknown	15.341	12.481	18.295	9.610	7.468	5.572	21.950	20.207	19.648	23.892	20.701	15.869	16.248	16.427	13.900	14.389	12.701	11.249	6.466	6.647	7.517	23.004	30.748	6.022	6.471	7.430	7.619	2.234	1.781	5.112	2.602	14.227	8.477	9.407	2.120	1.435	2.055	7.330	9.659	10.310	5.893	19.934	23.476	20.950	20.897	18.110	21.576	23.511	47.256	41.438	39.684	43.256	9.741	9.445
BORCS5	ENSCHIG00000016872	5:95978032-96074997:-1	protein_coding	BLOC-1 related complex subunit 5	detected at high to medium expression in 20 of 20 tissues	high to medium	detected in all	frontal lobe cortex (1.296)	none	none	0.615	1.039	unknown	organelle transport along microtubule (GO:0072384) | lysosome localization (GO:0032418)	plus-end kinesin complex (GO:0005873) | intrinsic component of membrane (GO:0031224) | BORC complex (GO:0099078) | cytoplasmic side of lysosomal membrane (GO:0098574)	34.565	36.319	30.178	31.152	21.781	17.209	27.275	23.531	30.035	22.591	25.446	23.235	59.305	57.139	16.639	13.393	18.813	13.816	20.689	68.830	64.266	32.197	25.462	21.905	27.213	28.589	30.462	9.948	13.337	13.082	12.213	28.642	17.125	17.960	14.430	16.053	16.223	25.612	25.149	28.085	26.685	30.233	28.177	30.138	32.654	28.562	29.106	25.946	29.145	29.337	23.272	28.788	23.173	23.984
BORCS6	ENSCHIG00000012299	19:27568414-27569475:-1	protein_coding	BLOC-1 related complex subunit 6	detected at medium to low expression in 20 of 20 tissues	medium to low	detected in all	frontal lobe cortex (1.438)	none	none	0.524	0.983	unknown	lysosome localization (GO:0032418)	BORC complex (GO:0099078)	10.158	9.243	10.643	5.958	4.488	3.296	4.465	3.436	7.171	2.330	2.692	2.737	9.012	8.147	9.282	10.601	10.258	7.435	6.361	12.732	13.754	8.971	7.754	6.477	8.543	6.446	8.363	1.687	2.652	2.146	1.990	3.680	5.109	4.946	5.708	3.447	4.165	9.481	9.885	9.651	9.768	9.157	7.121	8.023	3.399	3.314	4.093	4.371	8.559	9.949	7.354	9.166	6.428	7.108
BORCS8	ENSCHIG00000023514	7:104676190-104684912:-1	protein_coding	BLOC-1 related complex subunit 8	detected at high to medium expression in 20 of 20 tissues	high to medium	detected in all	frontal lobe cortex (1.101)	none	none	0.298	0.964	unknown	heart development (GO:0007507)	BORC complex (GO:0099078)	48.932	45.150	42.067	39.250	26.029	20.963	41.564	43.923	38.365	29.980	38.973	27.639	51.546	46.036	36.042	28.710	31.731	27.835	27.233	55.434	45.865	42.943	32.843	45.191	37.499	37.587	43.508	29.435	29.017	34.230	33.562	39.079	40.562	34.215	17.493	18.808	16.977	40.501	46.590	54.133	42.714	43.866	37.763	40.477	31.255	32.587	41.461	32.456	37.872	42.900	43.543	31.489	30.587	32.162
BORCS8-MEF2B	ENSCHIG00000009022	7:104651893-104655612:-1	protein_coding	BORCS8-MEF2B readthrough	detected at high to low expression in 16 of 20 tissues	high to low	tissue enriched (ileum)	ileum (3.724)	none	none	0.955	2.605	unknown	unknown	unknown	3.618	5.833	3.338	4.091	0.485	0.200	0.637	0.454	1.468	0.409	0.325	0.531	1.177	1.377	1.100	1.254	1.157	0.962	11.233	0.625	0.810	100.320	82.435	2.996	4.616	4.793	4.586	0.939	1.488	1.105	0.856	8.098	1.647	2.338	1.824	2.541	1.714	4.495	4.902	4.436	6.108	5.042	6.035	5.702	5.337	4.690	4.269	4.490	2.025	2.686	2.272	2.042	12.069	10.109
BPGM	ENSCHIG00000015001	4:21847804-21865489:-1	protein_coding	bisphosphoglycerate mutase	detected at high to low expression in 20 of 20 tissues	high to low	detected in all	BMDM LPS time course 0 hrs (1.725)	none	none	0.818	1.598	unknown	unknown	unknown	6.595	6.924	4.858	5.391	11.790	10.026	91.528	116.657	55.194	27.524	37.758	46.396	23.883	19.546	11.591	11.220	11.114	11.212	5.109	17.180	19.126	17.823	22.167	49.897	45.163	10.870	10.852	10.078	7.479	8.125	7.434	18.318	3.239	2.699	39.645	82.757	36.531	21.928	21.334	19.561	17.370	9.744	11.718	8.427	8.977	6.123	8.682	6.896	13.227	13.372	13.940	12.117	5.155	4.832
BPHL	ENSCHIG00000018519	23:15127586-15147430:+1	protein_coding	biphenyl hydrolase like	detected at high to low expression in 20 of 20 tissues	high to low	detected in all	fallopian tube (1.245)	none	none	0.542	1.078	unknown	unknown	mitochondrion (GO:0005739)	93.017	92.060	103.892	83.927	8.704	7.119	13.316	12.557	20.522	12.590	15.362	14.696	57.309	41.063	40.428	27.223	39.406	25.836	105.204	43.689	34.271	48.041	43.180	42.495	52.484	55.697	56.803	35.038	41.935	39.599	37.439	92.260	30.764	28.211	21.557	23.060	13.622	33.658	33.943	41.943	34.283	65.048	61.650	62.674	58.712	56.425	64.637	59.350	59.267	62.578	60.157	55.626	88.039	80.590
BPI	ENSCHIG00000016187	13:66738012-66768527:+1	protein_coding	Capra hircus bactericidal/permeability-increasing protein (BPI), mRNA.	detected at high to low expression in 10 of 20 tissues	high to low	tissue enhanced (colon large), group enriched (gastrointestinal tract)	colon large (4.869)	gastrointestinal tract	none	0.971	10.877	lipopolysaccharide binding (GO:0001530)	negative regulation of interleukin-6 production (GO:0032715) | negative regulation of interleukin-8 production (GO:0032717) | negative regulation of tumor necrosis factor production (GO:0032720) | negative regulation of macrophage activation (GO:0043031)	cytoplasm (GO:0005737)	0.398	1.385	0.642	0.894	2.724	6.949	0.473	0.063	1.263	0.482	0.000	0.599	0.050	0.140	142.895	85.833	224.739	194.350	7.902	0.032	0.152	22.279	57.628	0.361	0.709	0.590	1.173	0.500	0.538	0.453	1.911	1.458	1.817	3.464	0.256	0.379	0.421	1.052	1.353	1.212	5.021	4.550	4.512	16.071	0.595	0.578	0.599	0.403	0.597	0.691	0.707	1.155	8.210	8.407
BPIFA1	ENSCHIG00000024834	13:62315680-62320301:+1	protein_coding	BPI fold containing family A member 1	not detected	not detected	not detected	not calculated	none	none	not calculated	not calculated	unknown	immune response in nasopharyngeal-associated lymphoid tissue (GO:0002395) | antibacterial humoral response (GO:0019731) | defense response to virus (GO:0051607) | antimicrobial humoral immune response mediated by antimicrobial peptide (GO:0061844) | negative regulation of single-species biofilm formation in or on host organism (GO:1900229) | regulation of sodium ion transmembrane transport (GO:1902305) | regulation of liquid surface tension (GO:0050828) | innate immune response (GO:0045087) | multicellular organismal water homeostasis (GO:0050891)	extracellular space (GO:0005615) | extracellular region (GO:0005576)	0.000	0.000	0.000	0.000	0.000	0.000	0.000	0.046	0.000	0.000	0.094	0.037	0.000	0.000	0.000	0.000	0.000	0.050	0.000	0.000	0.000	0.062	0.000	0.000	0.000	0.000	0.000	0.000	0.000	0.000	0.000	0.000	0.000	0.000	0.000	0.000	0.000	0.000	0.000	0.000	0.000	0.000	0.000	0.000	0.080	0.000	0.205	0.075	0.303	0.722	0.531	0.203	0.000	0.000
BPIFA3	ENSCHIG00000019106	13:62295930-62307942:+1	protein_coding	BPI fold containing family A member 3	not detected	not detected	not detected	not calculated	none	none	not calculated	not calculated	unknown	unknown	unknown	0.127	0.335	0.337	0.187	0.093	0.154	0.115	0.221	0.205	0.222	0.209	0.120	0.543	1.001	0.285	0.241	0.225	0.192	0.555	0.603	0.812	0.744	0.509	0.310	0.272	0.290	0.352	0.116	0.232	0.160	0.262	0.362	0.160	0.252	0.077	0.049	0.032	0.269	0.192	0.191	0.367	0.182	0.723	0.463	0.553	0.392	0.464	0.351	0.584	0.779	0.376	0.418	0.328	0.418
BPIFB1	ENSCHIG00000017212	13:62349883-62369603:+1	protein_coding	BPI fold containing family B member 1	detected at low expression in 1 of 20 tissues	low	mixed expression	colon large (0.643)	none	none	0.788	1.420	unknown	innate immune response in mucosa (GO:0002227) | negative regulation of toll-like receptor 4 signaling pathway (GO:0034144)	extracellular region (GO:0005576)	0.409	0.467	0.600	0.333	0.384	0.174	0.160	0.287	0.188	0.492	0.781	0.935	0.230	0.284	0.000	1.296	0.306	4.643	0.784	0.462	0.244	0.527	0.506	0.302	0.491	0.249	0.871	0.366	0.326	0.186	0.193	0.033	0.282	0.174	0.152	0.135	0.000	0.025	0.054	0.029	0.484	0.137	0.177	0.232	0.063	0.108	0.212	0.089	0.088	0.646	0.312	0.295	0.274	0.540
BPIFB2	ENSCHIG00000026759	13:61632468-61650406:+1	protein_coding	BPI fold containing family B member 2	not detected	not detected	not detected	not calculated	none	none	not calculated	not calculated	unknown	unknown	unknown	0.128	0.638	0.119	0.208	0.717	1.268	0.031	0.000	0.059	0.082	0.000	0.128	0.000	0.036	0.000	0.126	0.000	0.103	0.000	0.000	0.031	0.042	0.000	0.066	0.000	0.145	0.022	0.000	0.000	0.027	0.241	0.000	0.035	0.038	0.000	0.000	0.000	0.022	0.140	0.076	0.142	0.000	0.000	0.025	0.000	0.000	0.070	0.000	0.000	0.080	0.023	0.023	0.000	0.000
BPIFB3	ENSCHIG00000023551	13:61677938-61696988:+1	protein_coding	BPI fold containing family B member 3	not detected	not detected	not detected	not calculated	none	none	not calculated	not calculated	unknown	unknown	cytoplasm (GO:0005737)	0.021	0.000	0.000	0.000	0.000	0.000	0.000	0.000	0.010	0.000	0.000	0.000	0.000	0.000	0.000	0.000	0.000	0.000	0.000	0.000	0.000	0.000	0.000	0.000	0.000	0.000	0.000	0.000	0.000	0.000	0.000	0.024	0.014	0.016	0.000	0.000	0.000	0.018	0.000	0.021	0.039	0.000	0.000	0.000	0.654	0.444	0.361	0.379	0.021	0.066	0.048	0.057	0.000	0.139
BPIFB4	ENSCHIG00000015953	13:61704752-61730572:+1	protein_coding	BPI fold containing family B member 4	not detected	not detected	not detected	not calculated	none	none	not calculated	not calculated	unknown	unknown	unknown	0.000	0.000	0.000	0.038	0.000	0.000	0.000	0.000	0.011	0.000	0.000	0.000	0.000	0.000	0.000	0.000	0.000	0.000	0.345	0.000	0.000	0.019	0.000	0.160	0.153	0.286	0.471	0.311	0.942	0.320	1.252	0.081	0.000	0.000	0.000	0.000	0.000	0.000	0.000	0.000	0.000	0.022	0.000	0.000	0.371	0.128	0.127	0.047	0.000	0.147	0.166	0.043	0.024	0.000
BPIFB6	ENSCHIG00000019460	13:61655453-61672602:+1	protein_coding	BPI fold containing family B member 6	not detected	not detected	not detected	not calculated	none	none	not calculated	not calculated	unknown	unknown	unknown	0.136	0.000	0.051	0.045	0.020	0.000	0.000	0.000	0.013	0.000	0.000	0.000	0.172	0.076	0.000	0.019	0.000	0.000	0.000	0.000	0.000	0.067	0.071	0.047	0.026	0.078	0.048	0.000	0.019	0.000	0.000	0.000	0.396	0.426	0.000	0.000	0.000	0.960	0.829	0.834	0.378	0.000	0.000	0.000	0.029	0.025	0.124	0.000	0.110	0.029	0.024	0.025	0.028	0.000
BPIFC	ENSCHIG00000021447	5:69725692-69770732:-1	protein_coding	BPI fold containing family C	detected at medium to low expression in 2 of 20 tissues	medium to low	tissue enriched (skin)	skin (5.150)	none	none	0.992	90.202	unknown	unknown	unknown	0.115	0.000	0.063	0.075	0.031	0.000	0.000	0.000	0.010	0.000	0.000	0.000	0.100	0.029	0.000	0.016	0.000	0.155	0.024	0.021	0.000	0.260	0.019	0.000	0.021	0.085	0.061	0.000	0.000	0.024	0.000	0.000	3.382	5.185	0.034	0.018	0.000	33.383	39.718	42.782	26.188	0.000	0.000	0.000	0.048	0.000	0.000	0.000	0.365	1.026	0.390	0.507	0.022	0.023
BPNT1	ENSCHIG00000011274	16:22084151-22102348:-1	protein_coding	3'(2'), 5'-bisphosphate nucleotidase 1	detected at high to low expression in 20 of 20 tissues	high to low	detected in all	rumen (1.292)	none	none	0.625	1.271	unknown	unknown	unknown	138.338	136.377	175.648	110.406	27.550	21.614	56.126	47.337	51.252	45.615	44.099	35.668	50.697	47.286	146.954	162.514	125.823	118.728	62.557	38.255	36.707	49.254	53.760	58.325	55.560	47.356	55.468	21.354	22.756	25.951	22.806	70.416	136.599	150.625	5.645	6.970	6.242	30.730	30.161	30.434	32.905	33.998	35.313	34.709	28.801	24.988	28.742	28.788	100.506	94.889	88.696	89.728	42.552	42.880
BPTF	ENSCHIG00000012772	19:48579449-48705140:-1	protein_coding	bromodomain PHD finger transcription factor	detected at medium to low expression in 20 of 20 tissues	medium to low	detected in all	thymus (1.471)	none	none	0.619	1.070	sequence-specific DNA binding (GO:0043565) | DNA-dependent ATPase activity (GO:0008094) | transcription factor binding (GO:0008134)	regulation of transcription, DNA-templated (GO:0006355) | brain development (GO:0007420) | negative regulation of transcription from RNA polymerase II promoter (GO:0000122) | anterior/posterior pattern specification (GO:0009952) | chromatin remodeling (GO:0006338) | positive regulation of transcription, DNA-templated (GO:0045893) | transcription, DNA-templated (GO:0006351) | embryonic placenta development (GO:0001892) | endoderm development (GO:0007492)	Set1C/COMPASS complex (GO:0048188) | nucleus (GO:0005634) | nuclear chromatin (GO:0000790) | NURF complex (GO:0016589) | nucleoplasm (GO:0005654)	7.263	6.972	6.968	3.702	10.795	8.559	10.686	11.951	10.665	10.778	10.996	9.531	17.937	16.694	8.392	7.230	7.226	6.125	7.664	8.691	9.562	16.412	20.259	11.138	12.044	10.087	10.484	2.715	2.210	2.409	2.353	7.672	3.594	5.008	3.332	3.823	3.428	6.084	6.655	6.713	5.589	9.265	13.969	12.088	13.017	11.005	11.012	12.698	22.730	25.354	23.075	24.762	8.455	9.347
BRAF	ENSCHIG00000018376	4:16228268-16385154:+1	protein_coding	B-Raf proto-oncogene, serine/threonine kinase	detected at medium to low expression in 20 of 20 tissues	medium to low	detected in all	cerebellum (1.600)	none	none	0.588	1.133	protein kinase activity (GO:0004672)	long-term synaptic potentiation (GO:0060291) | thyroid gland development (GO:0030878) | cell differentiation (GO:0030154) | somatic stem cell population maintenance (GO:0035019) | negative regulation of fibroblast migration (GO:0010764) | negative regulation of endothelial cell apoptotic process (GO:2000352) | positive regulation of ERK1 and ERK2 cascade (GO:0070374) | T cell receptor signaling pathway (GO:0050852) | myeloid progenitor cell differentiation (GO:0002318) | protein phosphorylation (GO:0006468) | face development (GO:0060324) | cellular response to drug (GO:0035690) | positive regulation of axonogenesis (GO:0050772) | head morphogenesis (GO:0060323) | regulation of cell proliferation (GO:0042127) | thymus development (GO:0048538) | CD4-positive or CD8-positive, alpha-beta T cell lineage commitment (GO:0043369) | positive regulation of substrate adhesion-dependent cell spreading (GO:1900026) | visual learning (GO:0008542) | regulation of T cell differentiation (GO:0045580) | positive regulation of gene expression (GO:0010628) | negative regulation of neuron apoptotic process (GO:0043524) | positive regulation of axon regeneration (GO:0048680) | alpha-beta T cell differentiation (GO:0046632) | negative regulation of synaptic vesicle exocytosis (GO:2000301) | positive regulation of stress fiber assembly (GO:0051496) | regulation of axon regeneration (GO:0048679) | positive T cell selection (GO:0043368) | CD4-positive, alpha-beta T cell differentiation (GO:0043367)	cell body (GO:0044297) | neuron projection (GO:0043005) | cytoplasm (GO:0005737) | plasma membrane (GO:0005886) | mitochondrion (GO:0005739)	3.834	3.225	3.311	2.140	3.610	4.780	4.588	4.284	4.047	4.937	4.331	4.136	12.501	11.853	2.800	2.931	2.591	2.793	4.975	7.633	9.622	4.157	4.862	7.534	6.108	6.513	6.477	1.623	1.648	1.388	1.627	6.611	2.557	2.668	2.474	2.143	1.996	8.403	9.915	9.396	7.204	2.773	4.850	3.764	6.740	5.251	6.048	6.629	8.428	10.140	7.715	8.365	5.719	5.577
BRAP	ENSCHIG00000016757	17:15899178-15927907:+1	protein_coding	BRCA1 associated protein	detected at medium to low expression in 20 of 20 tissues	medium to low	detected in all	thymus (1.206)	none	none	0.424	1.038	identical protein binding (GO:0042802) | ubiquitin protein ligase activity (GO:0061630) | nuclear localization sequence binding (GO:0008139) | ubiquitin-protein transferase activity (GO:0004842)	protein ubiquitination (GO:0016567) | Ras protein signal transduction (GO:0007265) | negative regulation of signal transduction (GO:0009968) | MAPK cascade (GO:0000165)	cytosol (GO:0005829) | cytoplasm (GO:0005737) | ubiquitin ligase complex (GO:0000151) | nuclear membrane (GO:0031965)	12.889	12.463	11.809	8.653	14.648	14.698	16.978	14.561	18.776	15.803	14.578	14.468	20.128	18.383	10.405	9.022	8.678	7.863	14.589	18.558	18.408	17.100	19.788	16.957	14.764	10.987	11.666	12.071	9.206	8.004	8.884	16.537	8.586	12.543	8.730	9.326	9.123	17.462	18.005	15.651	13.210	12.675	15.714	13.504	23.711	18.613	19.512	21.144	26.956	24.921	25.002	26.167	14.409	19.682
BRAT1	ENSCHIG00000024721	25:41494976-41504279:-1	protein_coding	BRCA1 associated ATM activator 1	detected at medium to low expression in 20 of 20 tissues	medium to low	detected in all	uterine horn (1.273)	none	none	0.419	0.948	unknown	response to ionizing radiation (GO:0010212) | positive regulation of protein phosphorylation (GO:0001934) | cell migration (GO:0016477) | apoptotic process (GO:0006915) | mitochondrion localization (GO:0051646) | positive regulation of cell growth (GO:0030307) | cellular response to DNA damage stimulus (GO:0006974) | cell proliferation (GO:0008283) | glucose metabolic process (GO:0006006)	nucleus (GO:0005634) | cytoplasm (GO:0005737) | nucleoplasm (GO:0005654)	16.586	18.879	15.085	14.999	4.458	3.709	5.731	6.176	5.746	4.024	4.371	3.027	14.956	14.458	8.649	7.562	10.143	6.375	15.157	8.757	7.091	10.398	9.092	8.500	13.329	12.961	14.940	3.902	5.697	7.024	6.321	16.483	8.849	12.060	3.836	3.308	2.804	13.866	14.311	13.076	14.619	14.119	13.316	13.857	14.120	12.900	12.150	12.410	10.432	13.175	9.510	10.298	18.343	16.733
BRCA1	ENSCHIG00000026740	19:42742900-42808182:-1	protein_coding	BRCA1, DNA repair associated	detected at medium to low expression in 17 of 20 tissues	medium to low	mixed expression	thymus (2.578)	none	none	0.818	2.479	RNA binding (GO:0003723) | ubiquitin protein ligase binding (GO:0031625) | damaged DNA binding (GO:0003684) | RNA polymerase binding (GO:0070063) | ubiquitin-protein transferase activity (GO:0004842) | RNA polymerase II transcription coactivator activity (GO:0001105) | transcription regulatory region DNA binding (GO:0044212) | enzyme binding (GO:0019899)	positive regulation of angiogenesis (GO:0045766) | regulation of gene expression by genetic imprinting (GO:0006349) | positive regulation of DNA repair (GO:0045739) | protein autoubiquitination (GO:0051865) | cellular response to indole-3-methanol (GO:0071681) | negative regulation of fatty acid biosynthetic process (GO:0045717) | negative regulation of histone acetylation (GO:0035067) | positive regulation of histone H3-K9 acetylation (GO:2000617) | negative regulation of extrinsic apoptotic signaling pathway via death domain receptors (GO:1902042) | positive regulation of protein ubiquitination (GO:0031398) | positive regulation of transcription from RNA polymerase II promoter (GO:0045944) | negative regulation of transcription, DNA-templated (GO:0045892) | positive regulation of cell cycle arrest (GO:0071158) | response to ionizing radiation (GO:0010212) | dosage compensation by inactivation of X chromosome (GO:0009048) | positive regulation of gene expression (GO:0010628) | positive regulation of histone H4-K20 methylation (GO:0070512) | positive regulation of histone H3-K4 methylation (GO:0051571) | double-strand break repair via homologous recombination (GO:0000724) | regulation of transcription from RNA polymerase II promoter (GO:0006357) | response to estrogen (GO:0043627) | positive regulation of histone H4-K16 acetylation (GO:2000620) | protein K6-linked ubiquitination (GO:0085020) | regulation of DNA methylation (GO:0044030) | signal transduction involved in G2 DNA damage checkpoint (GO:0072425) | chromosome segregation (GO:0007059) | cellular response to tumor necrosis factor (GO:0071356) | negative regulation of intracellular estrogen receptor signaling pathway (GO:0033147) | negative regulation of reactive oxygen species metabolic process (GO:2000378) | intrinsic apoptotic signaling pathway in response to DNA damage (GO:0008630) | negative regulation of histone H3-K9 methylation (GO:0051573) | mitotic G2/M transition checkpoint (GO:0044818) | cellular response to DNA damage stimulus (GO:0006974) | protein ubiquitination (GO:0016567) | double-strand break repair (GO:0006302) | postreplication repair (GO:0006301) | positive regulation of histone acetylation (GO:0035066) | centrosome cycle (GO:0007098) | positive regulation of transcription, DNA-templated (GO:0045893) | positive regulation of histone H3-K9 methylation (GO:0051574) | positive regulation of vascular endothelial growth factor production (GO:0010575) | negative regulation of histone H3-K4 methylation (GO:0051572) | chordate embryonic development (GO:0043009)	chromosome (GO:0005694) | BRCA1-A complex (GO:0070531) | plasma membrane (GO:0005886) | macromolecular complex (GO:0032991) | condensed nuclear chromosome (GO:0000794) | condensed chromosome (GO:0000793) | BRCA1-BARD1 complex (GO:0031436) | nucleus (GO:0005634) | intracellular ribonucleoprotein complex (GO:0030529) | lateral element (GO:0000800) | cytoplasm (GO:0005737)	1.173	0.883	2.971	0.756	1.738	0.602	20.215	17.549	14.262	18.549	15.150	12.314	0.871	0.368	1.556	3.270	3.027	2.592	2.099	0.520	0.600	15.928	21.221	1.524	2.439	2.252	3.136	1.846	1.729	2.412	1.958	5.736	1.328	3.157	0.267	0.292	0.387	2.204	2.510	2.805	2.363	4.476	6.575	7.435	7.653	5.562	8.455	10.666	25.801	27.920	25.220	33.883	4.254	4.424
BRCA2	ENSCHIG00000021344	12:58030135-58086678:+1	protein_coding	BRCA2, DNA repair associated	detected at medium to low expression in 15 of 20 tissues	medium to low	mixed expression	thymus (2.755)	none	none	0.747	1.732	gamma-tubulin binding (GO:0043015) | identical protein binding (GO:0042802) | single-stranded DNA binding (GO:0003697) | H4 histone acetyltransferase activity (GO:0010485) | protease binding (GO:0002020) | protein C-terminus binding (GO:0008022) | H3 histone acetyltransferase activity (GO:0010484)	response to gamma radiation (GO:0010332) | replication fork protection (GO:0048478) | male meiosis I (GO:0007141) | establishment of protein localization to telomere (GO:0070200) | nucleotide-excision repair (GO:0006289) | histone H3 acetylation (GO:0043966) | positive regulation of mitotic cell cycle (GO:0045931) | mitotic recombination-dependent replication fork processing (GO:1990426) | negative regulation of mammary gland epithelial cell proliferation (GO:0033600) | telomere maintenance via recombination (GO:0000722) | double-strand break repair via homologous recombination (GO:0000724) | response to UV-C (GO:0010225) | hemopoiesis (GO:0030097) | cell aging (GO:0007569) | response to X-ray (GO:0010165) | regulation of cytokinesis (GO:0032465) | brain development (GO:0007420) | oocyte maturation (GO:0001556) | female gonad development (GO:0008585) | intrinsic apoptotic signaling pathway in response to DNA damage (GO:0008630) | cellular response to DNA damage stimulus (GO:0006974) | cell proliferation (GO:0008283) | histone H4 acetylation (GO:0043967) | double-strand break repair (GO:0006302) | DNA damage response, signal transduction by p53 class mediator resulting in transcription of p21 class mediator (GO:0006978) | centrosome duplication (GO:0051298) | inner cell mass cell proliferation (GO:0001833) | mitotic cytokinesis (GO:0000281) | intrinsic apoptotic signaling pathway in response to DNA damage by p53 class mediator (GO:0042771) | chromosome organization (GO:0051276) | positive regulation of transcription, DNA-templated (GO:0045893) | spermatogenesis (GO:0007283) | chordate embryonic development (GO:0043009)	centrosome (GO:0005813) | macromolecular complex (GO:0032991) | BRCA2-MAGE-D1 complex (GO:0033593) | nucleus (GO:0005634) | cytosol (GO:0005829) | lateral element (GO:0000800) | cytoplasm (GO:0005737) | nuclear chromosome, telomeric region (GO:0000784) | nucleoplasm (GO:0005654) | secretory granule (GO:0030141)	0.757	0.708	1.458	0.669	3.262	1.470	10.274	10.882	8.941	8.715	7.718	4.945	0.308	0.101	1.515	2.648	2.677	1.848	0.906	0.078	0.112	7.674	11.482	1.982	2.627	2.257	2.637	0.895	0.494	3.095	1.883	2.660	0.883	1.435	0.182	0.179	0.245	1.664	1.802	1.733	1.867	3.490	5.370	6.315	5.201	3.639	4.812	6.113	10.495	12.835	10.390	13.339	1.634	1.701
BRD1	ENSCHIG00000014495	5:118135219-118166623:-1	protein_coding	bromodomain containing 1	detected at medium to low expression in 20 of 20 tissues	medium to low	detected in all	thymus (1.178)	none	none	0.332	0.921	histone binding (GO:0042393)	histone H3 acetylation (GO:0043966)	nuclear speck (GO:0016607) | nucleus (GO:0005634) | MOZ/MORF histone acetyltransferase complex (GO:0070776)	15.835	18.665	15.225	11.223	7.297	7.038	9.183	10.436	7.892	9.230	10.415	7.903	19.324	18.355	12.304	10.690	12.063	8.716	17.052	8.425	8.174	16.227	14.566	14.593	18.351	16.022	17.334	6.520	6.570	7.559	8.204	15.206	9.979	15.289	6.005	4.248	3.175	19.118	20.502	21.389	16.600	15.348	17.526	15.463	18.834	18.522	19.182	19.076	21.181	24.170	18.239	18.897	19.764	20.074
BRD2	ENSCHIG00000013946	23:41390898-41399125:-1	protein_coding	bromodomain containing 2	detected at high to medium expression in 20 of 20 tissues	high to medium	detected in all	thymus (1.138)	none	none	0.448	1.032	chromatin binding (GO:0003682) | lysine-acetylated histone binding (GO:0070577)	nucleosome assembly (GO:0006334) | regulation of transcription from RNA polymerase II promoter (GO:0006357)	nuclear speck (GO:0016607) | nucleus (GO:0005634) | cytoplasm (GO:0005737) | nucleoplasm (GO:0005654)	94.327	98.138	97.241	89.851	60.677	67.334	57.145	75.772	58.404	57.765	72.074	63.878	101.615	95.217	73.794	64.464	67.928	66.942	78.490	72.554	73.572	103.415	103.942	73.184	85.944	77.523	88.899	46.124	45.538	49.633	48.304	83.496	50.939	77.035	36.404	32.897	32.437	91.252	91.470	94.227	88.115	105.631	105.773	107.038	149.625	120.722	134.751	145.762	152.206	147.228	139.295	153.522	96.922	101.618
BRD3	ENSCHIG00000007578	11:104201003-104220356:-1	protein_coding	bromodomain containing 3	detected at medium to low expression in 20 of 20 tissues	medium to low	detected in all	thymus (1.309)	none	none	0.525	0.985	chromatin binding (GO:0003682) | lysine-acetylated histone binding (GO:0070577)	regulation of transcription from RNA polymerase II promoter (GO:0006357)	unknown	16.251	20.461	16.211	10.946	3.548	2.518	9.052	9.068	9.360	8.326	8.768	8.359	21.213	19.690	10.192	8.759	11.823	6.145	18.110	11.304	10.556	13.591	10.306	14.266	20.639	20.156	23.526	8.162	6.865	10.045	9.317	15.379	8.143	13.703	11.345	7.586	5.542	19.487	16.914	17.900	17.888	13.993	12.519	14.945	21.500	16.170	19.010	21.126	26.297	29.521	24.075	31.096	14.671	14.424
BRD4	ENSCHIG00000018824	7:100821064-100853202:-1	protein_coding	bromodomain containing 4	detected at medium to low expression in 20 of 20 tissues	medium to low	detected in all	thymus (1.195)	none	none	0.414	1.012	chromatin binding (GO:0003682) | RNA polymerase II core binding (GO:0000993) | lysine-acetylated histone binding (GO:0070577) | p53 binding (GO:0002039)	regulation of transcription involved in G1/S transition of mitotic cell cycle (GO:0000083) | positive regulation of transcription from RNA polymerase II promoter (GO:0045944) | positive regulation of G2/M transition of mitotic cell cycle (GO:0010971) | regulation of inflammatory response (GO:0050727) | regulation of phosphorylation of RNA polymerase II C-terminal domain (GO:1901407) | positive regulation of transcription elongation from RNA polymerase II promoter (GO:0032968) | positive regulation of I-kappaB kinase/NF-kappaB signaling (GO:0043123)	condensed nuclear chromosome (GO:0000794) | nucleus (GO:0005634) | cytosol (GO:0005829) | nucleoplasm (GO:0005654)	16.579	15.820	12.897	8.602	15.250	15.601	13.675	16.424	13.739	12.864	15.701	15.178	17.634	17.894	11.651	9.304	11.264	8.418	16.330	13.671	17.023	20.442	15.260	15.617	14.484	13.156	14.318	10.384	6.705	7.347	7.799	17.547	8.819	13.830	13.171	9.763	9.300	20.786	17.413	18.907	15.783	17.445	16.984	18.375	23.733	16.168	20.267	19.733	28.590	24.450	24.837	28.094	19.970	21.528
BRD7	ENSCHIG00000023787	18:18545375-18595591:+1	protein_coding	bromodomain containing 7	detected at high to medium expression in 20 of 20 tissues	high to medium	detected in all	thymus (1.182)	none	none	0.495	1.044	transcription coactivator activity (GO:0003713) | histone binding (GO:0042393) | lysine-acetylated histone binding (GO:0070577) | transcription corepressor activity (GO:0003714) | transcription factor binding (GO:0008134) | p53 binding (GO:0002039) | transcription regulatory region DNA binding (GO:0044212)	negative regulation of cell proliferation (GO:0008285) | positive regulation of transcription, DNA-templated (GO:0045893) | regulation of transcription from RNA polymerase II promoter (GO:0006357) | positive regulation of histone acetylation (GO:0035066) | negative regulation of G1/S transition of mitotic cell cycle (GO:2000134) | negative regulation of transcription, DNA-templated (GO:0045892)	nucleus (GO:0005634) | cytosol (GO:0005829) | nucleoplasm (GO:0005654)	57.558	60.807	56.050	53.130	33.536	31.191	54.085	53.660	44.471	52.654	54.682	46.295	48.144	46.838	45.157	42.909	47.793	43.198	60.743	40.801	38.580	61.020	69.871	60.091	59.033	57.684	58.050	19.220	20.846	22.598	22.062	47.960	37.056	40.858	20.602	18.222	22.801	60.860	58.056	57.241	50.934	63.272	67.687	62.424	56.233	51.597	54.676	56.367	98.615	105.626	102.264	111.267	98.381	90.377
BRD8	ENSCHIG00000021350	7:60886385-60915887:+1	protein_coding	bromodomain containing 8	detected at high to medium expression in 20 of 20 tissues	high to medium	detected in all	thymus (1.257)	none	none	0.615	0.986	unknown	histone H2A acetylation (GO:0043968) | histone H4 acetylation (GO:0043967)	NuA4 histone acetyltransferase complex (GO:0035267) | nucleoplasm (GO:0005654) | mitochondrion (GO:0005739) | Swr1 complex (GO:0000812)	69.499	60.287	65.446	45.687	20.332	22.888	36.184	33.896	48.049	36.601	37.483	32.643	66.522	66.270	44.986	42.874	40.320	34.681	61.694	33.544	34.177	77.888	96.117	45.325	59.293	52.459	55.492	21.614	19.190	28.604	22.580	87.993	25.824	36.090	19.628	17.820	15.567	41.720	46.544	44.863	41.077	62.910	70.198	63.990	77.133	71.052	78.290	78.409	134.370	132.703	130.979	139.005	67.004	71.671
BRD9	ENSCHIG00000015801	20:71222342-71243243:+1	protein_coding	bromodomain containing 9	detected at high to medium expression in 20 of 20 tissues	high to medium	detected in all	thymus (1.171)	none	none	0.446	1.138	lysine-acetylated histone binding (GO:0070577)	unknown	unknown	47.563	50.714	41.244	36.741	20.612	24.964	23.259	23.524	22.399	26.763	24.498	25.687	58.184	53.797	36.179	36.893	33.772	30.155	27.000	51.505	51.706	51.314	47.773	34.722	41.261	35.302	43.652	30.554	29.189	28.244	36.435	27.953	25.283	36.015	20.183	21.898	18.949	45.480	42.446	45.221	40.198	63.969	56.403	57.204	46.523	35.911	36.854	38.911	62.474	72.983	55.062	67.406	26.226	28.233
BRDT	ENSCHIG00000020014	3:69160836-69202651:+1	protein_coding	bromodomain testis associated	detected at low expression in 2 of 20 tissues	low	mixed expression	testes (1.734)	none	none	0.956	10.906	histone binding (GO:0042393) | lysine-acetylated histone binding (GO:0070577)	male meiosis I (GO:0007141) | chromatin remodeling (GO:0006338) | male meiotic nuclear division (GO:0007140) | regulation of transcription, DNA-templated (GO:0006355) | positive regulation of transcription involved in meiotic cell cycle (GO:0051039) | spermatogenesis (GO:0007283) | regulation of RNA splicing (GO:0043484) | histone displacement (GO:0001207)	nucleus (GO:0005634)	0.000	0.000	0.099	0.087	0.000	0.000	0.000	0.259	0.000	0.000	0.017	0.000	1.610	0.873	0.000	0.000	0.000	0.000	0.000	0.586	0.668	0.000	0.000	0.024	0.097	0.000	0.000	0.025	0.000	0.110	0.000	0.187	0.000	0.000	0.018	0.000	0.000	0.000	0.000	0.104	0.000	0.000	0.000	0.000	4.477	3.151	3.071	2.608	0.000	0.000	0.000	0.097	0.096	0.398
BRF2	ENSCHIG00000005511	27:12564054-12567726:+1	protein_coding	BRF2, RNA polymerase III transcription initiation factor subunit	detected at low expression in 20 of 20 tissues	low	detected in all	thymus (1.621)	none	none	0.571	1.041	transcription factor activity, RNA polymerase III transcription factor binding (GO:0001007) | RNA polymerase III type 3 promoter DNA binding (GO:0001032)	regulation of transcription from RNA polymerase III promoter (GO:0006359) | cellular response to oxidative stress (GO:0034599)	unknown	5.041	5.024	4.236	4.579	3.175	2.518	4.347	4.055	4.314	3.512	3.858	2.467	5.737	5.636	3.594	2.869	3.344	2.982	4.026	5.347	5.760	4.032	3.881	3.625	4.687	3.974	5.151	1.156	1.284	1.698	2.096	5.327	3.396	4.086	0.990	1.380	1.365	3.812	3.495	4.940	3.875	4.663	4.894	4.650	6.073	7.715	7.090	7.716	9.339	9.808	9.630	10.361	4.369	5.678
BRI3	ENSCHIG00000005545	25:38607904-38614378:-1	protein_coding	brain protein I3	detected at high to medium expression in 20 of 20 tissues	high to medium	detected in all	BMDM LPS time course 0 hrs (1.125)	none	none	0.411	1.110	identical protein binding (GO:0042802)	unknown	unknown	82.882	73.553	76.227	96.150	163.187	143.295	164.527	151.617	176.539	136.121	126.907	130.254	56.603	60.059	91.208	70.260	81.257	72.880	89.962	61.260	60.620	104.505	76.223	176.916	158.493	133.499	141.804	177.698	137.538	167.120	129.862	104.999	68.084	65.952	41.349	46.633	35.324	86.996	70.163	85.342	94.985	119.699	87.777	88.847	78.558	62.210	60.446	68.584	56.259	67.299	53.631	56.170	131.193	133.776
BRI3BP	ENSCHIG00000015628	17:20366825-20386839:+1	protein_coding	BRI3 binding protein	detected at medium to low expression in 20 of 20 tissues	medium to low	detected in all	ileum (1.442)	none	none	0.572	1.234	unknown	unknown	mitochondrion (GO:0005739)	19.373	14.899	21.155	10.241	9.491	3.466	10.540	10.749	6.848	9.080	8.465	5.162	10.807	11.287	13.260	17.809	19.981	12.940	6.581	12.023	12.713	23.695	19.323	16.320	16.714	13.218	18.205	7.936	3.581	7.050	6.376	4.861	4.851	8.326	0.703	1.346	1.116	5.030	6.439	5.923	5.898	5.927	6.958	9.192	7.075	8.704	7.545	10.060	15.781	17.155	13.981	18.300	6.883	9.440
BRICD5	ENSCHIG00000019414	25:1647441-1648699:-1	protein_coding	BRICHOS domain containing 5	detected at low expression in 9 of 20 tissues	low	mixed expression	cerebellum (3.114)	none	none	0.902	1.736	unknown	unknown	unknown	0.480	0.422	0.843	1.180	0.317	0.213	0.185	0.149	0.331	0.235	0.302	0.241	6.143	11.171	2.159	0.678	1.513	1.176	0.628	1.541	1.651	0.753	0.575	0.937	1.541	1.550	2.426	0.158	0.166	0.251	0.224	1.066	0.453	0.936	0.787	1.494	2.974	0.719	0.605	0.604	0.718	1.020	0.587	1.846	1.025	0.834	1.000	1.394	1.287	1.240	1.389	1.488	0.390	0.408
BRINP1	ENSCHIG00000010799	8:108328524-108471686:-1	protein_coding	BMP/retinoic acid inducible neural specific 1	detected at high to low expression in 4 of 20 tissues	high to low	group enriched (nervous system)	frontal lobe cortex (7.626)	nervous system	none	0.981	61.205	unknown	negative regulation of neurogenesis (GO:0050768) | behavioral fear response (GO:0001662) | negative regulation of mitotic cell cycle (GO:0045930) | cell death (GO:0008219) | exploration behavior (GO:0035640) | positive regulation of neuron differentiation (GO:0045666) | maternal behavior (GO:0042711) | cellular response to retinoic acid (GO:0071300) | short-term memory (GO:0007614) | vocalization behavior (GO:0071625) | social behavior (GO:0035176) | negative regulation of cell cycle (GO:0045786)	cytoplasm (GO:0005737)	0.585	0.132	0.468	0.230	0.014	0.127	0.034	0.262	0.493	0.084	0.127	0.074	61.513	59.267	0.452	0.279	0.224	0.214	0.125	184.345	210.744	0.138	0.179	0.000	0.035	0.035	0.000	0.000	0.013	0.000	0.000	0.149	0.887	1.889	0.111	0.358	0.056	0.782	0.959	1.058	1.029	4.647	2.666	5.686	0.816	0.811	0.463	0.703	0.773	0.883	0.367	0.988	0.155	0.142
BRINP2	ENSCHIG00000014485	16:57052091-57111381:+1	protein_coding	BMP/retinoic acid inducible neural specific 2	detected at high to low expression in 8 of 20 tissues	high to low	group enriched (nervous system)	frontal lobe cortex (5.824)	nervous system	none	0.959	14.060	unknown	positive regulation of neuron differentiation (GO:0045666) | cellular response to retinoic acid (GO:0071300) | negative regulation of mitotic cell cycle (GO:0045930)	unknown	1.400	0.568	1.793	1.823	0.012	0.029	0.040	0.040	0.038	0.043	0.041	0.050	11.100	8.089	0.100	0.214	0.047	0.157	4.206	56.570	60.026	0.340	0.561	0.244	0.360	0.158	0.264	0.015	0.023	0.018	0.016	4.991	0.011	0.012	0.049	0.154	0.113	0.142	0.319	0.410	0.274	15.653	16.214	24.780	0.229	0.184	0.317	0.387	0.517	0.487	0.619	0.873	2.448	1.529
BRINP3	ENSCHIG00000017395	16:13918588-14163198:+1	protein_coding	BMP/retinoic acid inducible neural specific 3	detected at medium to low expression in 7 of 20 tissues	medium to low	group enriched (nervous system)	cerebellum (4.456)	nervous system	none	0.925	15.096	unknown	unknown	unknown	1.027	0.793	1.110	0.870	0.016	0.000	0.000	0.055	0.010	0.000	0.028	0.000	22.734	21.167	0.119	0.064	0.064	0.015	0.937	18.569	16.399	0.019	0.039	0.000	0.126	0.107	0.020	0.245	0.366	0.216	0.323	2.390	0.016	0.050	0.034	0.000	0.017	0.000	0.021	0.000	0.125	1.600	1.831	2.783	3.240	0.568	2.356	2.702	0.000	0.000	0.000	0.000	2.445	2.313
BRIP1	ENSCHIG00000015958	19:10852459-11034487:+1	protein_coding	BRCA1 interacting protein C-terminal helicase 1	detected at medium to low expression in 19 of 20 tissues	medium to low	mixed expression	thymus (2.169)	none	none	0.721	1.332	unknown	synapsis (GO:0007129) | double-strand break repair involved in meiotic recombination (GO:1990918) | spermatid development (GO:0007286) | seminiferous tubule development (GO:0072520) | male gonad development (GO:0008584) | spermatogenesis (GO:0007283) | regulation of transcription from RNA polymerase II promoter (GO:0006357) | spermatogonial cell division (GO:0007284) | meiotic DNA double-strand break processing involved in reciprocal meiotic recombination (GO:0010705) | chiasma assembly (GO:0051026)	nucleus (GO:0005634) | cytoplasm (GO:0005737) | nuclear membrane (GO:0031965)	1.628	1.548	3.025	0.912	1.757	1.004	8.586	8.930	5.282	8.347	8.194	5.105	2.316	2.283	2.439	3.029	3.550	2.430	2.142	1.714	1.660	9.342	11.342	2.107	2.674	2.885	3.100	0.610	0.482	2.645	1.390	3.320	1.847	3.946	0.481	0.356	0.578	3.617	3.862	4.400	2.920	3.732	5.091	5.323	6.138	3.913	6.249	6.610	14.640	13.839	11.799	12.296	3.721	3.854
BRIX1	ENSCHIG00000015024	20:39202260-39210806:-1	protein_coding	BRX1, biogenesis of ribosomes	detected at high to medium expression in 20 of 20 tissues	high to medium	detected in all	BMDM LPS time course 7 hrs (1.165)	none	none	0.449	1.032	unknown	unknown	nucleus (GO:0005634) | nucleolus (GO:0005730)	41.803	54.043	47.977	43.861	80.555	60.654	83.144	101.129	52.452	105.762	105.314	69.546	36.901	35.460	33.336	30.213	40.434	37.321	50.108	33.888	34.976	76.785	80.988	40.032	35.073	43.770	36.052	15.418	18.316	24.722	26.275	56.033	28.871	42.747	12.219	15.954	21.306	46.028	52.959	50.089	44.409	58.724	66.603	59.363	57.456	51.302	53.787	53.152	87.910	91.421	84.451	83.327	65.054	64.548
BRMS1	ENSCHIG00000024901	29:44788123-44795930:-1	protein_coding	breast cancer metastasis suppressor 1	detected at high to medium expression in 20 of 20 tissues	high to medium	detected in all	alveolar macrophage (1.213)	none	none	0.517	1.026	unknown	cellular process (GO:0009987)	unknown	36.177	43.775	41.666	43.438	96.069	62.254	50.021	37.702	66.675	42.531	37.192	40.294	26.059	21.439	33.631	37.271	36.795	38.940	35.723	23.197	22.714	50.987	45.843	28.132	35.453	30.096	38.549	13.649	15.725	18.307	23.884	33.623	52.386	73.318	11.325	9.102	9.792	41.752	52.470	47.722	44.261	46.081	46.212	52.668	24.804	28.166	26.431	30.895	67.156	70.280	63.131	63.658	38.566	42.383
BRMS1L	ENSCHIG00000016496	21:45416133-45457838:+1	protein_coding	breast cancer metastasis-suppressor 1 like	detected at high to low expression in 20 of 20 tissues	high to low	detected in all	frontal lobe cortex (1.437)	none	none	0.710	1.295	unknown	unknown	unknown	28.259	29.082	29.034	17.615	11.589	9.683	33.870	27.794	28.326	32.623	30.329	28.455	76.782	79.042	10.374	12.667	12.808	8.898	18.329	78.663	81.696	15.704	20.227	18.647	25.450	18.897	16.570	8.325	7.078	8.439	8.315	30.021	5.052	8.843	9.278	15.096	10.913	16.871	22.109	23.580	17.209	14.574	20.686	14.684	49.086	36.380	41.681	41.929	17.098	28.996	21.694	21.663	21.525	20.420
BROX	ENSCHIG00000016719	16:24709622-24730071:+1	protein_coding	BRO1 domain and CAAX motif containing	detected at medium expression in 20 of 20 tissues	medium	detected in all	uterus (1.142)	none	none	0.362	0.927	unknown	unknown	unknown	32.341	32.491	28.759	16.991	29.419	26.953	36.625	36.440	45.288	37.146	38.649	37.599	41.535	41.733	27.686	28.082	24.084	17.347	39.417	30.579	29.578	27.057	32.095	34.464	40.023	37.631	32.614	15.664	12.225	14.521	15.879	37.895	13.820	16.314	10.605	13.824	13.098	23.083	27.688	27.083	19.852	28.510	44.064	31.647	41.178	33.150	33.259	33.262	43.984	42.352	45.034	44.139	46.287	49.441
BRPF1	ENSCHIG00000013470	22:16789633-16802356:-1	protein_coding	bromodomain and PHD finger containing 1	detected at medium to low expression in 20 of 20 tissues	medium to low	detected in all	thymus (1.310)	none	none	0.475	1.105	histone acetyltransferase activity (H3-K23 specific) (GO:0043994)	positive regulation of transcription, DNA-templated (GO:0045893) | histone H3 acetylation (GO:0043966) | histone H3-K23 acetylation (GO:0043972)	nucleus (GO:0005634) | cytosol (GO:0005829) | MOZ/MORF histone acetyltransferase complex (GO:0070776) | cytoplasm (GO:0005737) | plasma membrane (GO:0005886)	8.920	10.678	8.972	6.325	6.622	6.992	9.459	10.746	8.308	8.979	8.980	7.192	19.385	17.440	10.886	10.797	11.666	11.294	7.135	6.517	5.690	20.384	18.767	9.860	10.492	9.971	10.604	3.240	2.976	3.999	4.212	8.849	6.332	10.253	3.946	3.154	2.835	14.010	15.522	16.099	12.441	13.588	15.424	17.869	10.010	9.805	10.687	11.580	20.770	19.982	18.037	20.617	13.504	13.889
BRPF3	ENSCHIG00000020726	23:38575140-38605337:-1	protein_coding	bromodomain and PHD finger containing 3	detected at medium to low expression in 20 of 20 tissues	medium to low	detected in all	colon large (1.463)	none	none	0.626	1.183	unknown	histone H3 acetylation (GO:0043966)	MOZ/MORF histone acetyltransferase complex (GO:0070776)	16.685	18.553	15.530	10.810	1.837	3.652	6.105	7.965	6.029	5.841	7.821	6.161	15.799	13.297	30.172	27.389	23.299	20.863	12.879	13.811	13.484	8.192	10.610	10.189	14.422	9.049	11.377	7.780	7.092	9.106	8.016	10.552	4.766	7.427	5.150	4.887	3.347	7.510	7.213	8.051	5.683	6.156	8.275	6.584	18.407	16.709	17.122	20.806	9.035	11.921	11.086	10.845	7.346	7.751
BRS3	ENSCHIG00000000280	LWLT01000027.1:10550325-10554557:+1	protein_coding	bombesin receptor subtype 3	not detected	not detected	not detected	not calculated	none	none	not calculated	not calculated	unknown	unknown	unknown	0.000	0.000	0.091	0.040	0.000	0.000	0.000	0.000	0.000	0.000	0.000	0.049	0.211	0.062	0.037	0.000	0.104	0.000	0.000	0.044	0.053	0.040	0.000	0.086	0.046	0.000	0.000	0.000	0.000	0.052	0.000	0.103	0.069	0.000	0.000	0.000	0.038	0.128	0.000	0.000	0.000	0.187	0.038	0.000	0.214	0.092	0.090	0.255	0.000	0.000	0.044	0.000	0.094	0.000
BRSK1	ENSCHIG00000025914	18:63927892-63948488:-1	protein_coding	BR serine/threonine kinase 1	detected at high to low expression in 14 of 20 tissues	high to low	tissue enhanced (cerebellum, frontal lobe cortex), group enriched (nervous system)	frontal lobe cortex (4.347)	nervous system	none	0.935	8.310	gamma-tubulin binding (GO:0043015) | tau-protein kinase activity (GO:0050321) | protein kinase binding (GO:0019901) | magnesium ion binding (GO:0000287) | protein serine/threonine kinase activity (GO:0004674)	centrosome duplication (GO:0051298) | neuron projection morphogenesis (GO:0048812) | neuron differentiation (GO:0030182) | axonogenesis (GO:0007409) | response to UV (GO:0009411) | mitotic G2 DNA damage checkpoint (GO:0007095) | protein phosphorylation (GO:0006468) | establishment of cell polarity (GO:0030010) | cellular response to DNA damage stimulus (GO:0006974)	centrosome (GO:0005813) | nucleus (GO:0005634) | cell junction (GO:0030054) | cytoplasm (GO:0005737) | nucleoplasm (GO:0005654)	3.256	2.485	2.392	3.036	0.139	0.082	0.643	1.153	1.124	0.645	1.568	0.780	88.112	93.739	1.346	1.158	1.671	0.969	1.597	114.096	114.208	1.970	0.999	4.292	7.876	5.755	7.007	0.166	0.380	0.203	0.203	3.868	0.788	1.476	0.672	0.615	0.593	1.572	1.533	1.933	1.790	1.008	1.030	0.974	8.232	8.428	6.838	8.463	0.081	0.141	0.120	0.100	9.107	9.723
BRSK2	ENSCHIG00000013468	29:51047087-51097040:-1	protein_coding	BR serine/threonine kinase 2	detected at medium to low expression in 5 of 20 tissues	medium to low	group enriched (nervous system)	cerebellum (5.605)	nervous system	none	0.938	8.898	ATP binding (GO:0005524) | tau-protein kinase activity (GO:0050321) | protein kinase binding (GO:0019901) | magnesium ion binding (GO:0000287) | protein serine/threonine kinase activity (GO:0004674) | ATPase binding (GO:0051117)	regulation of insulin secretion involved in cellular response to glucose stimulus (GO:0061178) | neuron projection morphogenesis (GO:0048812) | actin cytoskeleton reorganization (GO:0031532) | ERAD pathway (GO:0036503) | neuron differentiation (GO:0030182) | axonogenesis (GO:0007409) | intrinsic apoptotic signaling pathway in response to endoplasmic reticulum stress (GO:0070059) | G2/M transition of mitotic cell cycle (GO:0000086) | protein phosphorylation (GO:0006468) | peptidyl-serine phosphorylation (GO:0018105) | establishment of cell polarity (GO:0030010)	centrosome (GO:0005813) | cytoplasm (GO:0005737) | endoplasmic reticulum (GO:0005783)	2.995	1.151	2.035	2.333	0.180	0.157	0.167	0.114	0.220	0.091	0.256	0.197	49.678	47.652	5.097	2.058	1.787	1.191	0.314	44.763	44.486	0.692	0.764	0.469	0.637	0.455	0.702	1.069	0.680	0.758	0.676	0.463	0.244	0.445	0.150	0.348	0.184	0.591	0.460	0.417	0.642	0.783	0.793	0.760	1.357	1.274	1.419	1.289	0.546	0.848	0.462	0.663	0.646	0.551
BRWD1	ENSCHIG00000013528	1:138886115-138991080:-1	protein_coding	bromodomain and WD repeat domain containing 1	detected at medium to low expression in 20 of 20 tissues	medium to low	detected in all	thymus (1.705)	none	none	0.733	1.084	unknown	regulation of cell shape (GO:0008360) | regulation of transcription from RNA polymerase II promoter (GO:0006357) | cytoskeleton organization (GO:0007010)	nucleus (GO:0005634) | cytosol (GO:0005829) | nucleolus (GO:0005730)	4.677	5.313	4.225	3.398	10.170	11.963	11.365	13.515	12.707	11.649	13.587	11.301	8.350	7.326	6.776	4.417	4.842	4.264	8.189	7.680	7.291	9.174	12.992	6.207	5.446	5.440	5.027	2.439	2.560	1.798	1.650	8.019	1.969	2.646	3.520	3.460	3.716	3.908	4.052	4.659	3.478	4.577	9.100	6.951	6.326	4.374	4.659	7.182	28.337	31.849	25.210	23.965	10.075	10.736
BRWD3	ENSCHIG00000022090	LWLT01000021.1:631912-787118:+1	protein_coding	bromodomain and WD repeat domain containing 3	detected at medium to low expression in 19 of 20 tissues	medium to low	mixed expression	thymus (1.787)	none	none	0.614	1.334	unknown	regulation of cell shape (GO:0008360) | cytoskeleton organization (GO:0007010)	unknown	2.396	2.064	2.964	1.417	5.823	4.938	4.190	4.553	6.865	5.137	4.396	7.937	6.703	5.585	3.239	3.766	2.959	3.510	8.482	3.047	3.518	2.317	4.734	3.459	2.739	2.423	2.953	0.804	0.841	0.850	0.705	7.302	1.366	1.750	1.603	1.046	1.456	2.594	3.090	2.905	2.056	2.146	3.740	2.939	3.042	2.597	2.363	3.423	11.578	11.107	10.412	10.993	6.936	8.207
BSCL2	ENSCHIG00000026480	29:41347560-41355457:-1	protein_coding	BSCL2, seipin lipid droplet biogenesis associated	detected at high to medium expression in 20 of 20 tissues	high to medium	detected in all, tissue enhanced (frontal lobe cortex)	frontal lobe cortex (1.567)	none	none	0.851	1.771	unknown	lipid storage (GO:0019915) | lipid particle organization (GO:0034389)	integral component of endoplasmic reticulum membrane (GO:0030176)	51.108	40.507	44.071	45.507	16.373	9.832	22.327	24.417	28.310	16.717	21.730	14.378	154.758	153.911	31.962	32.608	27.678	30.200	121.408	268.613	268.821	31.159	27.885	38.999	55.951	35.382	45.221	24.010	23.294	21.876	21.539	42.692	18.447	16.636	18.979	18.440	13.919	27.810	31.461	31.366	23.892	23.208	28.620	26.787	37.001	51.193	44.062	40.414	24.216	31.522	26.875	26.246	24.160	31.200
BSDC1	ENSCHIG00000022470	2:14502639-14523944:-1	protein_coding	BSD domain containing 1	detected at high to medium expression in 20 of 20 tissues	high to medium	detected in all	uterus (1.243)	none	none	0.539	1.171	unknown	unknown	unknown	33.135	31.258	27.071	19.089	18.746	17.361	21.758	21.367	24.988	21.129	24.423	25.370	44.987	37.584	18.638	22.052	18.390	16.617	24.215	42.100	37.981	21.291	22.665	26.287	37.645	24.997	31.393	22.597	26.703	22.765	24.839	21.361	18.170	23.341	12.308	11.198	8.053	27.699	28.068	27.415	23.430	19.623	22.933	21.619	36.508	36.205	35.834	33.700	23.993	25.275	25.306	23.760	55.415	58.057
BSN	ENSCHIG00000015658	22:50608882-50644168:-1	protein_coding	bassoon presynaptic cytomatrix protein	detected at medium expression in 2 of 20 tissues	medium	group enriched (nervous system)	frontal lobe cortex (5.008)	nervous system	none	0.958	7.896	unknown	presynapse to nucleus signaling pathway (GO:0099526) | protein localization to synapse (GO:0035418)	dendrite (GO:0030425) | cell surface (GO:0009986) | presynaptic active zone (GO:0048786) | presynapse (GO:0098793) | axon (GO:0030424) | synapse (GO:0045202) | postsynaptic density (GO:0014069) | presynaptic active zone cytoplasmic component (GO:0098831) | neuron projection terminus (GO:0044306)	0.482	0.322	0.430	0.369	0.177	0.168	0.135	0.215	0.122	0.186	0.240	0.130	19.896	18.215	0.292	0.157	0.204	0.171	0.453	29.621	34.746	0.300	0.414	0.283	0.283	0.325	0.290	0.087	0.179	0.193	0.135	0.649	0.154	0.193	0.075	0.072	0.059	0.248	0.239	0.223	0.212	0.350	0.396	0.382	0.838	0.543	0.662	0.723	0.745	0.737	0.731	0.670	0.741	0.592
BSND	ENSCHIG00000027205	3:29440504-29450354:+1	protein_coding	barttin CLCNK type accessory beta subunit	detected at medium to low expression in 2 of 20 tissues	medium to low	tissue enriched (kidney cortex), group enriched (renal system)	kidney cortex (4.927)	renal system	none	0.988	31.234	chloride channel activity (GO:0005254)	unknown	basolateral plasma membrane (GO:0016323) | macromolecular complex (GO:0032991) | integral component of plasma membrane (GO:0005887)	0.366	0.587	0.298	0.223	0.000	0.000	0.000	0.000	0.000	0.000	0.000	0.000	0.000	0.000	0.104	0.098	0.064	0.000	0.106	0.000	0.000	10.371	0.000	21.200	18.196	42.024	40.242	0.996	0.373	0.050	0.254	0.054	0.089	0.000	0.034	0.000	0.000	0.866	0.643	0.525	0.327	0.215	0.103	0.091	0.194	0.122	0.000	0.184	0.046	0.146	0.082	0.000	0.049	0.000
BSPH1	ENSCHIG00000022423	18:55854021-55856108:-1	protein_coding	binder of sperm protein homolog 1	detected at medium to low expression in 3 of 20 tissues	medium to low	tissue enriched (alveolar macrophage), group enriched (immune system)	alveolar macrophage (3.683)	immune system	none	0.980	31.427	heparin binding (GO:0008201)	sperm capacitation (GO:0048240)	cell surface (GO:0009986)	1.687	0.552	0.878	0.762	18.222	7.473	1.789	0.114	1.651	2.686	0.115	0.320	0.512	0.448	0.000	0.000	0.066	0.064	0.000	0.000	0.000	0.000	0.000	0.081	0.000	0.088	0.082	0.000	0.000	0.000	0.089	0.856	0.000	0.000	0.000	0.000	0.000	0.000	0.000	0.000	0.173	0.000	0.000	0.000	0.000	0.262	0.171	0.000	0.095	0.000	0.000	0.000	0.000	0.000
BSPRY	ENSCHIG00000004355	8:102308069-102336841:+1	protein_coding	B-box and SPRY domain containing	detected at medium to low expression in 13 of 20 tissues	medium to low	mixed expression	uterus (2.661)	none	none	0.802	2.174	unknown	cellular response to leukemia inhibitory factor (GO:1990830)	unknown	0.037	0.037	0.136	0.030	0.053	0.281	0.000	0.000	0.033	0.023	0.000	0.000	3.885	3.031	21.043	22.648	18.742	15.522	11.925	0.166	0.088	5.759	5.184	9.406	7.823	8.187	8.434	0.502	0.726	0.319	0.346	2.114	6.125	7.836	0.027	0.000	0.000	7.951	9.158	9.183	5.280	2.876	2.005	2.246	2.547	0.938	1.183	1.129	5.220	5.928	4.876	5.068	24.465	26.607
BST1	ENSCHIG00000020433	6:111154574-111176489:+1	protein_coding	bone marrow stromal cell antigen 1	detected at medium to low expression in 20 of 20 tissues	medium to low	detected in all	rumen (1.876)	none	none	0.751	1.869	cyclic ADP-ribose hydrolase (GO:0061812) | ADP-ribosyl cyclase activity (GO:0061811)	regulation of peptidyl-tyrosine phosphorylation (GO:0050730) | regulation of neutrophil chemotaxis (GO:0090022) | regulation of inflammatory response (GO:0050727) | regulation of cell-matrix adhesion (GO:0001952) | regulation of calcium-mediated signaling (GO:0050848) | positive regulation of cell proliferation (GO:0008284) | regulation of actin cytoskeleton organization (GO:0032956)	extrinsic component of membrane (GO:0019898) | integrin complex (GO:0008305) | uropod (GO:0001931)	2.764	4.887	1.398	0.783	1.208	16.560	20.245	14.229	34.540	17.183	11.056	28.692	5.227	2.507	5.589	5.942	4.541	5.526	4.129	5.708	6.920	10.280	11.868	4.594	7.292	2.487	5.376	1.184	1.614	0.490	3.833	6.818	22.020	45.314	2.651	2.140	1.595	31.301	26.016	20.488	33.484	18.252	16.810	18.088	4.086	2.470	3.320	4.692	2.985	4.291	3.866	3.669	3.135	3.755
BSX	ENSCHIG00000002885	15:48729660-48733501:+1	protein_coding	brain specific homeobox	not detected	not detected	not detected	not calculated	none	none	not calculated	not calculated	sequence-specific DNA binding (GO:0043565) | DNA binding transcription factor activity (GO:0003700)	positive regulation of transcription from RNA polymerase II promoter (GO:0045944) | eating behavior (GO:0042755) | locomotory behavior (GO:0007626) | mammary gland involution (GO:0060056)	transcription factor complex (GO:0005667) | nucleus (GO:0005634) | cytoplasm (GO:0005737)	0.000	0.000	0.000	0.041	0.000	0.000	0.000	0.000	0.000	0.000	0.000	0.000	0.000	0.000	0.000	0.000	0.000	0.035	0.000	0.000	0.000	0.000	0.000	0.000	0.000	0.000	0.045	0.000	0.035	0.054	0.000	0.120	0.000	0.000	0.000	0.000	0.000	0.000	0.000	0.000	0.000	0.048	0.000	0.000	0.109	0.047	0.047	0.000	0.000	0.000	0.000	0.000	0.000	0.000
BTAF1	ENSCHIG00000007545	26:37843814-37928975:-1	protein_coding	B-TFIID TATA-box binding protein associated factor 1	detected at medium to low expression in 20 of 20 tissues	medium to low	detected in all	thymus (1.428)	none	none	0.634	1.195	unknown	negative regulation of chromatin binding (GO:0035562)	nucleoplasm (GO:0005654) | intracellular membrane-bounded organelle (GO:0043231)	8.445	7.269	8.730	4.262	24.182	26.352	19.221	19.008	16.381	21.642	19.969	21.191	20.309	19.966	11.205	10.705	10.680	11.225	11.949	10.196	12.087	18.577	23.912	10.100	9.308	8.003	7.966	5.777	4.007	4.461	4.790	8.721	4.549	6.737	4.957	4.732	4.460	9.756	10.379	10.282	7.464	11.116	16.512	13.020	13.168	10.106	10.514	12.002	34.590	35.621	33.273	33.898	11.430	13.337
BTBD1	ENSCHIG00000014631	21:24427525-24473119:+1	protein_coding	BTB domain containing 1	detected at high to medium expression in 20 of 20 tissues	high to medium	detected in all	fallopian tube (1.187)	none	none	0.465	1.082	unknown	unknown	P-body (GO:0000932) | macromolecular complex (GO:0032991)	37.017	38.775	36.883	24.898	36.080	26.695	47.555	57.279	50.603	51.598	60.652	56.200	83.985	73.579	27.281	25.180	24.095	21.260	83.081	62.204	69.047	32.087	33.978	39.834	40.359	35.124	36.437	17.422	13.951	15.551	17.830	55.192	11.445	15.435	72.466	65.268	77.087	27.952	23.715	26.396	25.732	26.304	32.193	30.312	45.176	38.303	40.441	40.814	46.234	42.273	45.488	44.173	65.620	67.168
BTBD10	ENSCHIG00000026399	15:43044453-43096176:-1	protein_coding	BTB domain containing 10	detected at high to low expression in 20 of 20 tissues	high to low	detected in all	frontal lobe cortex (1.561)	none	none	0.789	1.207	unknown	positive regulation of phosphorylation (GO:0042327) | negative regulation of neuron death (GO:1901215)	nucleus (GO:0005634) | fibrillar center (GO:0001650) | cytoplasm (GO:0005737)	15.852	16.435	18.128	11.571	19.223	18.837	25.136	26.514	23.412	23.526	25.386	21.555	24.989	23.327	8.465	8.830	9.240	7.800	11.354	71.256	77.069	12.187	11.782	11.141	13.129	10.216	13.822	4.205	3.774	5.580	4.617	12.578	9.902	12.560	14.217	12.128	11.194	10.651	13.699	13.405	13.277	14.867	15.284	15.658	26.030	22.601	22.218	23.209	17.258	16.891	19.155	22.427	17.466	17.078
BTBD11	ENSCHIG00000026927	5:69267692-69590568:+1	protein_coding	BTB domain containing 11	detected at low expression in 15 of 20 tissues	low	mixed expression	kidney cortex (2.373)	none	none	0.694	1.306	unknown	SMAD protein signal transduction (GO:0060395)	unknown	1.648	2.011	2.247	1.896	0.029	0.049	0.488	0.605	0.511	0.487	0.849	0.404	2.440	3.325	0.958	1.463	1.663	1.082	1.365	8.246	7.433	3.080	1.372	5.978	11.374	8.574	13.237	5.350	4.765	5.668	4.812	3.464	4.277	6.702	0.539	0.573	0.275	4.494	4.163	4.183	3.235	1.486	1.956	1.875	7.075	4.462	4.146	5.522	0.338	0.589	0.756	0.609	5.689	6.318
BTBD16	ENSCHIG00000021282	26:9823465-9873007:-1	protein_coding	BTB domain containing 16	not detected	not detected	not detected	not calculated	none	none	not calculated	not calculated	unknown	unknown	unknown	0.102	0.101	0.000	0.000	0.000	0.000	0.041	0.021	0.046	0.000	0.021	0.034	0.051	0.089	0.025	0.024	0.118	0.000	0.291	0.159	0.231	0.028	0.000	0.117	0.063	0.222	0.178	0.000	0.000	0.000	0.000	0.074	0.000	0.000	0.050	0.000	0.000	0.114	0.061	0.000	0.092	0.032	0.179	0.033	0.325	0.218	0.247	0.137	0.000	0.071	0.090	0.000	0.135	0.035
BTBD17	ENSCHIG00000019492	19:56260909-56267660:+1	protein_coding	BTB domain containing 17	detected at medium to low expression in 4 of 20 tissues	medium to low	tissue enriched (cerebellum), group enriched (nervous system)	cerebellum (5.296)	nervous system	none	0.977	7.030	unknown	unknown	unknown	0.437	0.278	0.241	0.265	0.193	0.156	0.131	0.081	0.255	0.268	0.114	0.205	38.056	40.514	0.217	0.216	0.249	0.284	2.431	7.640	7.864	0.456	0.303	0.322	0.427	0.361	0.582	0.143	0.282	0.086	0.382	0.265	0.176	0.191	0.759	1.115	1.251	0.319	0.729	0.436	0.358	0.198	0.306	0.272	0.905	0.716	0.610	0.490	0.427	0.616	0.442	0.371	0.793	0.703
BTBD18	ENSCHIG00000015808	15:2326568-2332683:+1	protein_coding	BTB domain containing 18	detected at low expression in 1 of 20 tissues	low	group enriched (male reproductive system)	testes (0.488)	male reproductive system	none	0.965	4.530	unknown	male meiosis I (GO:0007141) | negative regulation of transposition (GO:0010529) | spermatogenesis (GO:0007283) | piRNA biosynthetic process (GO:1990511) | positive regulation of transcription elongation from RNA polymerase II promoter (GO:0032968)	nucleus (GO:0005634)	0.019	0.000	0.018	0.000	0.000	0.016	0.034	0.034	0.068	0.024	0.035	0.019	0.060	0.105	0.000	0.027	0.013	0.013	0.085	0.019	0.023	0.000	0.016	0.050	0.036	0.000	0.017	0.000	0.014	0.000	0.018	0.282	0.026	0.014	0.000	0.000	0.000	0.000	0.017	0.000	0.000	0.090	0.043	0.038	1.792	1.279	1.460	1.079	0.057	0.020	0.000	0.035	0.119	0.083
BTBD19	ENSCHIG00000013544	3:19559834-19563995:+1	protein_coding	BTB domain containing 19	detected at low expression in 17 of 20 tissues	low	mixed expression	alveolar macrophage (2.027)	none	none	0.560	0.904	unknown	unknown	unknown	2.458	2.114	1.628	1.377	5.591	6.468	2.846	3.988	4.254	4.324	4.003	2.747	1.066	0.804	3.425	3.716	4.742	4.194	3.425	0.827	1.012	4.548	4.548	4.297	4.999	2.769	4.059	1.233	1.046	0.823	0.973	1.923	3.092	2.541	0.751	0.701	0.534	4.197	2.333	3.663	5.040	3.190	3.017	4.560	3.698	1.469	2.419	2.685	4.451	3.796	5.052	4.186	1.373	1.093
BTBD2	ENSCHIG00000025498	7:66173362-66196647:+1	protein_coding	BTB domain containing 2	detected at high to low expression in 20 of 20 tissues	high to low	detected in all	ovary (1.341)	none	none	0.675	1.056	unknown	unknown	P-body (GO:0000932)	56.605	51.196	46.939	39.591	9.815	8.110	21.910	22.972	24.076	15.825	18.712	16.793	62.527	58.825	24.939	25.244	23.041	19.020	43.206	58.764	59.230	25.949	22.694	30.801	39.829	34.474	41.861	15.096	15.764	16.602	16.842	105.462	20.091	24.975	16.961	13.477	11.936	31.192	29.466	29.875	30.132	35.026	35.417	34.061	62.007	48.354	53.862	57.655	40.834	42.018	37.019	42.008	44.884	47.267
BTBD3	ENSCHIG00000014908	13:5186952-5220616:+1	protein_coding	BTB domain containing 3	detected at high to low expression in 20 of 20 tissues	high to low	detected in all, tissue enhanced (cerebellum)	cerebellum (1.885)	none	none	0.855	2.174	unknown	unknown	unknown	12.016	9.960	9.863	7.669	1.839	1.064	10.162	14.698	5.972	8.319	11.263	5.325	131.410	131.822	14.676	16.852	13.362	13.884	9.205	80.066	79.716	8.122	7.535	17.219	24.643	17.971	25.863	2.495	2.440	2.614	2.428	12.477	15.904	27.415	3.755	3.113	2.450	34.589	41.074	44.009	30.178	7.552	7.514	8.112	29.558	30.538	30.346	33.243	2.862	3.683	3.787	4.034	33.645	46.934
BTBD6	ENSCHIG00000012041	21:68411886-68414228:-1	protein_coding	BTB domain containing 6	detected at medium to low expression in 20 of 20 tissues	medium to low	detected in all	cerebellum (1.192)	none	none	0.369	0.976	unknown	unknown	unknown	13.339	15.146	14.780	11.956	17.275	18.812	19.305	24.015	24.244	14.662	17.802	13.425	26.311	25.260	12.894	11.590	10.698	11.042	20.395	24.973	23.036	9.688	7.243	14.376	18.262	15.663	17.420	5.177	5.572	7.659	7.793	25.235	14.981	16.822	9.845	10.067	7.361	18.071	17.693	19.818	16.036	12.027	9.941	11.319	23.501	18.067	19.626	21.414	3.835	5.739	5.308	5.031	23.569	23.716
BTBD7	ENSCHIG00000012413	21:57327852-57408162:-1	protein_coding	BTB domain containing 7	detected at medium to low expression in 20 of 20 tissues	medium to low	detected in all	ovary (1.396)	none	none	0.466	1.066	unknown	regulation of branching involved in salivary gland morphogenesis (GO:0060693)	nucleus (GO:0005634)	5.904	4.806	5.046	2.712	5.339	6.002	10.773	12.501	8.182	10.338	11.179	8.440	5.036	4.808	7.712	6.819	5.972	5.686	6.273	2.751	2.834	4.224	6.603	5.881	7.417	5.120	6.301	1.858	1.737	1.014	1.667	11.337	3.964	6.147	2.641	3.133	2.331	3.493	4.494	4.381	2.987	4.321	6.760	5.533	9.859	7.178	6.559	7.461	8.070	8.509	8.827	8.964	8.024	8.957
BTBD8	ENSCHIG00000015692	3:69342146-69358659:+1	protein_coding	BTB domain containing 8	detected at high to low expression in 19 of 20 tissues	high to low	tissue enhanced (cerebellum), group enriched (nervous system)	cerebellum (2.752)	nervous system	none	0.902	1.956	unknown	unknown	unknown	4.269	2.470	3.784	2.282	2.538	2.030	3.868	4.190	4.761	3.920	4.566	3.314	57.483	49.849	5.911	4.346	5.186	5.004	2.924	30.957	31.766	3.282	4.543	3.955	4.156	5.510	5.822	1.115	1.041	1.125	1.281	5.158	1.116	1.542	0.903	0.991	0.870	2.608	2.647	2.621	2.499	3.196	4.999	4.047	9.217	6.184	7.701	9.460	7.647	6.578	7.778	7.957	3.568	3.502
BTC	ENSCHIG00000024625	6:90219397-90262986:-1	protein_coding	betacellulin	detected at medium to low expression in 14 of 20 tissues	medium to low	mixed expression	kidney cortex (2.856)	none	none	0.803	1.615	unknown	negative regulation of apoptotic process (GO:0043066) | positive regulation of cell proliferation (GO:0008284)	unknown	3.018	5.189	3.369	1.337	0.000	0.110	0.083	0.337	0.024	0.177	0.509	0.132	1.391	1.580	4.249	3.525	7.708	4.069	5.367	2.751	2.714	9.265	6.420	12.875	17.246	18.134	17.771	2.002	1.799	2.369	2.307	0.593	3.515	5.949	5.285	4.886	7.843	10.828	16.220	13.612	8.230	4.402	5.544	7.500	1.624	0.386	1.404	1.399	1.265	0.745	0.626	0.605	1.473	0.839
BTD	ENSCHIG00000014947	1:152473545-152529728:+1	protein_coding	biotinidase	detected at high to low expression in 20 of 20 tissues	high to low	detected in all	testes (1.616)	none	none	0.785	1.576	unknown	unknown	unknown	26.941	29.931	17.075	21.977	2.720	2.501	6.625	6.117	7.912	5.850	7.123	5.813	19.573	14.357	17.092	22.379	12.277	16.549	57.024	15.053	11.768	15.133	13.812	48.673	62.333	36.403	42.791	31.817	22.987	30.734	26.317	36.141	5.694	8.715	4.287	3.347	5.957	16.659	15.307	10.996	12.586	12.879	19.390	13.094	89.423	154.093	66.865	87.162	9.607	12.808	8.599	11.226	39.708	44.816
BTG1	ENSCHIG00000012095	5:21794779-21796243:-1	protein_coding	protein BTG1	detected at high to medium expression in 20 of 20 tissues	high to medium	detected in all	alveolar macrophage (1.279)	none	none	0.733	1.040	enzyme binding (GO:0019899)	positive regulation of fibroblast apoptotic process (GO:2000271) | positive regulation of angiogenesis (GO:0045766) | positive regulation of endothelial cell differentiation (GO:0045603) | negative regulation of cell proliferation (GO:0008285) | positive regulation of myoblast differentiation (GO:0045663)	nucleus (GO:0005634) | cytoplasm (GO:0005737)	328.371	255.422	227.724	204.910	583.363	1183.831	188.262	197.353	535.486	242.695	191.023	581.367	245.084	215.692	355.133	274.507	232.863	183.510	349.030	40.837	34.125	221.068	327.264	109.831	140.041	140.941	125.751	21.381	29.908	32.793	35.754	321.928	91.533	175.466	41.849	38.230	27.690	349.999	451.089	338.963	352.442	283.071	310.802	289.278	124.775	96.267	117.553	119.558	593.778	541.341	389.048	461.830	251.686	246.437
BTG2	ENSCHIG00000017484	16:470259-476120:+1	protein_coding	BTG anti-proliferation factor 2	detected at high to medium expression in 20 of 20 tissues	high to medium	detected in all, tissue enhanced (thymus)	thymus (1.519)	none	none	0.858	1.477	unknown	dentate gyrus development (GO:0021542) | skeletal muscle cell differentiation (GO:0035914) | neuron projection development (GO:0031175) | negative regulation of translation (GO:0017148) | negative regulation of neural precursor cell proliferation (GO:2000178) | negative regulation of cell proliferation (GO:0008285) | anterior/posterior pattern specification (GO:0009952) | positive regulation of nuclear-transcribed mRNA poly(A) tail shortening (GO:0060213) | protein methylation (GO:0006479) | associative learning (GO:0008306) | central nervous system neuron development (GO:0021954) | cellular response to DNA damage stimulus (GO:0006974)	unknown	47.221	54.449	63.928	55.025	85.730	123.810	41.311	39.962	42.971	76.001	68.907	98.483	53.200	45.647	32.779	38.900	34.628	36.456	40.139	10.553	11.370	47.519	32.346	60.007	49.770	42.750	32.997	128.711	84.047	76.413	54.619	21.665	37.962	45.778	34.988	43.857	19.005	56.242	77.734	57.454	46.343	64.376	90.456	69.682	16.670	20.608	14.996	17.473	401.084	369.833	287.742	272.078	28.457	30.401
BTG3	ENSCHIG00000008206	1:18030922-18053387:+1	protein_coding	BTG anti-proliferation factor 3	detected at medium to low expression in 20 of 20 tissues	medium to low	detected in all	alveolar macrophage (1.428)	none	none	0.640	1.292	unknown	negative regulation of mitotic cell cycle (GO:0045930)	cytoplasm (GO:0005737)	10.910	15.026	16.148	11.097	39.632	56.350	13.967	24.569	11.952	36.439	43.618	50.370	5.841	5.612	13.264	12.032	15.170	12.769	21.846	4.169	4.723	12.861	12.381	15.492	14.730	13.432	13.046	5.024	3.826	7.172	5.454	19.454	5.732	7.606	7.023	6.440	6.822	15.617	16.075	17.581	16.038	15.043	15.104	14.237	35.835	44.463	37.044	37.122	14.044	14.489	14.897	13.896	30.983	29.437
BTG4	ENSCHIG00000017012	15:60577010-60592523:+1	protein_coding	BTG anti-proliferation factor 4	detected at low expression in 2 of 20 tissues	low	mixed expression	ovary (1.195)	none	none	0.941	4.216	unknown	negative regulation of mitotic cell cycle (GO:0045930)	unknown	0.000	0.000	0.000	0.000	0.000	0.058	0.064	0.000	0.123	0.068	0.129	0.091	0.176	0.031	0.081	0.462	0.151	0.073	1.284	0.022	0.000	0.000	0.000	0.000	0.000	0.025	0.024	0.000	0.000	0.000	0.000	2.290	0.037	0.320	0.000	0.000	0.000	0.000	0.000	0.000	0.000	0.101	0.000	0.000	0.338	0.298	0.395	0.220	0.107	0.057	0.024	0.024	0.099	0.103
BTK	ENSCHIG00000021191	LWLT01000027.1:40615461-40648806:-1	protein_coding	Bruton tyrosine kinase	detected at high to low expression in 19 of 20 tissues	high to low	mixed expression	ileum (2.579)	none	none	0.852	3.595	identical protein binding (GO:0042802) | protein tyrosine kinase activity (GO:0004713) | phosphatidylinositol-3,4,5-trisphosphate binding (GO:0005547)	I-kappaB kinase/NF-kappaB signaling (GO:0007249) | cellular response to interleukin-7 (GO:0098761) | negative regulation of cytokine production (GO:0001818) | cell maturation (GO:0048469) | negative regulation of B cell proliferation (GO:0030889) | peptidyl-tyrosine phosphorylation (GO:0018108) | B cell affinity maturation (GO:0002344) | protein phosphorylation (GO:0006468)	nucleus (GO:0005634) | cytoplasmic vesicle (GO:0031410) | cytosol (GO:0005829) | membrane raft (GO:0045121) | cytoplasm (GO:0005737) | plasma membrane (GO:0005886)	2.139	2.066	2.197	1.636	80.234	41.786	18.923	3.458	30.680	14.062	2.603	11.329	3.398	3.265	2.697	3.492	3.206	2.201	2.627	2.292	2.603	61.406	63.792	2.181	2.872	2.733	3.156	4.053	3.134	3.624	4.689	1.948	1.322	1.366	0.931	0.709	0.661	3.215	2.660	2.750	3.148	48.617	39.887	44.549	3.704	2.668	3.374	3.542	5.662	5.224	6.501	8.417	3.392	4.148
BTLA	ENSCHIG00000022611	1:56976056-57013052:-1	protein_coding	B and T lymphocyte associated	detected at low expression in 17 of 20 tissues	low	mixed expression	ileum (2.891)	none	none	0.776	1.543	unknown	unknown	unknown	1.099	1.389	1.386	1.073	0.871	0.977	1.015	0.950	1.080	1.149	0.912	1.028	1.455	1.662	1.316	1.106	1.064	1.048	1.137	1.050	1.039	5.756	9.083	2.453	2.218	1.941	1.784	1.851	1.954	1.839	1.838	1.816	0.722	0.991	0.590	0.548	0.494	1.501	1.170	1.395	1.092	5.886	7.039	6.991	1.846	1.572	1.391	1.644	3.475	3.458	2.937	3.004	1.350	1.202
BTN1A1	ENSCHIG00000022347	23:18383940-18391543:+1	protein_coding	butyrophilin subfamily 1 member A1 precursor	not detected	not detected	not detected	not calculated	none	none	not calculated	not calculated	unknown	unknown	integral component of membrane (GO:0016021) | membrane (GO:0016020)	0.029	0.000	0.000	0.000	0.210	0.098	0.017	0.000	0.058	0.081	0.000	0.058	0.000	0.000	0.000	0.021	0.042	0.000	0.129	0.000	0.016	0.024	0.025	0.000	0.013	0.000	0.000	0.027	0.000	0.000	0.014	0.000	0.000	0.000	0.000	0.000	0.000	0.025	0.053	0.014	0.054	0.056	0.118	0.030	0.015	0.055	0.026	0.029	0.000	0.062	0.000	0.053	0.000	0.031
BTNL2	ENSCHIG00000020377	23:23313039-23326040:-1	protein_coding	butyrophilin like 2	detected at high to low expression in 3 of 20 tissues	high to low	group enriched (gastrointestinal tract), sex specific (male)	colon large (7.604)	gastrointestinal tract	male	0.984	173.886	receptor binding (GO:0005102)	negative regulation of T cell receptor signaling pathway (GO:0050860) | positive regulation of interleukin-2 secretion (GO:1900042) | positive regulation of T cell proliferation (GO:0042102)	unknown	0.153	0.244	0.477	0.025	0.000	0.000	0.018	0.018	0.388	0.078	0.056	0.181	0.000	0.000	183.476	161.463	229.880	203.141	0.000	0.000	0.000	33.058	79.465	0.185	0.315	0.112	0.295	0.163	0.000	0.000	0.000	0.000	0.000	0.045	0.000	0.024	0.046	0.052	0.193	0.090	0.111	0.029	0.254	0.061	0.193	0.169	0.362	0.217	0.184	1.182	1.258	1.554	0.000	0.000
BTNL9	ENSCHIG00000022970	7:70490591-70511816:-1	protein_coding	butyrophilin like 9	detected at medium to low expression in 12 of 20 tissues	medium to low	mixed expression	skeletal muscle longitudinal dorsal (3.010)	none	none	0.782	1.109	unknown	unknown	unknown	3.010	4.157	2.636	0.455	0.000	0.000	0.000	0.000	0.000	0.000	0.000	0.000	0.000	0.132	3.583	5.116	6.224	5.400	2.528	0.000	0.085	1.426	3.000	0.563	0.332	0.693	0.514	5.821	5.122	1.914	5.163	3.419	3.591	2.489	13.496	11.863	5.340	6.659	4.030	6.215	18.871	2.423	3.727	3.416	0.712	0.386	0.510	0.589	0.793	0.365	0.749	1.124	3.395	1.522
BTRC	ENSCHIG00000016955	26:29366739-29542701:-1	protein_coding	beta-transducin repeat containing E3 ubiquitin protein ligase	detected at medium to low expression in 20 of 20 tissues	medium to low	detected in all	frontal lobe cortex (1.467)	none	none	0.685	1.052	ubiquitin protein ligase activity (GO:0061630) | ubiquitin-protein transferase activity (GO:0004842) | protein phosphorylated amino acid binding (GO:0045309) | beta-catenin binding (GO:0008013)	regulation of circadian rhythm (GO:0042752) | mammary gland epithelial cell proliferation (GO:0033598) | regulation of cell cycle (GO:0051726) | positive regulation of circadian rhythm (GO:0042753) | protein catabolic process (GO:0030163) | regulation of I-kappaB kinase/NF-kappaB signaling (GO:0043122) | protein polyubiquitination (GO:0000209) | proteasome-mediated ubiquitin-dependent protein catabolic process (GO:0043161) | branching involved in mammary gland duct morphogenesis (GO:0060444) | negative regulation of transcription, DNA-templated (GO:0045892) | protein ubiquitination (GO:0016567) | ubiquitin-dependent protein catabolic process (GO:0006511) | SCF-dependent proteasomal ubiquitin-dependent protein catabolic process (GO:0031146) | protein destabilization (GO:0031648) | positive regulation of proteolysis (GO:0045862) | regulation of canonical Wnt signaling pathway (GO:0060828) | regulation of proteasomal protein catabolic process (GO:0061136) | cellular response to organic cyclic compound (GO:0071407) | positive regulation of transcription, DNA-templated (GO:0045893) | protein dephosphorylation (GO:0006470)	nucleus (GO:0005634) | SCF ubiquitin ligase complex (GO:0019005) | cytoplasm (GO:0005737)	18.891	18.489	20.069	13.694	6.340	3.993	17.115	16.857	18.168	15.179	15.515	12.416	31.179	25.631	7.249	8.246	7.170	6.670	17.391	38.477	45.483	9.083	10.121	16.195	18.082	14.793	16.967	5.627	5.364	7.549	6.707	16.731	5.230	6.301	9.681	8.125	9.521	7.837	8.966	8.769	6.360	9.464	12.207	10.607	20.912	17.727	19.112	19.411	12.508	14.849	14.457	12.253	13.245	14.607
BUB1	ENSCHIG00000011982	11:1501117-1536934:+1	protein_coding	BUB1 mitotic checkpoint serine/threonine kinase	detected at high to low expression in 20 of 20 tissues	high to low	detected in all	thymus (1.771)	none	none	0.797	1.367	unknown	regulation of chromosome segregation (GO:0051983) | regulation of sister chromatid cohesion (GO:0007063)	kinetochore (GO:0000776) | cytosol (GO:0005829) | condensed chromosome kinetochore (GO:0000777) | nucleoplasm (GO:0005654) | condensed nuclear chromosome outer kinetochore (GO:0000942)	4.148	3.968	15.640	4.407	3.347	0.693	34.756	33.797	23.545	34.754	29.936	21.332	4.205	3.930	5.454	17.078	17.349	13.824	29.134	0.986	1.380	49.691	56.532	7.773	10.440	13.027	13.741	1.663	1.461	8.504	5.661	22.911	11.505	16.846	1.706	0.625	1.864	10.093	12.387	17.013	13.743	22.270	22.112	28.970	22.574	14.226	31.127	34.799	77.732	76.252	78.506	96.542	15.055	15.018
BUB1B	ENSCHIG00000016057	10:67223652-67284811:-1	protein_coding	BUB1 mitotic checkpoint serine/threonine kinase B	detected at medium to low expression in 19 of 20 tissues	medium to low	mixed expression	thymus (1.989)	none	none	0.789	1.515	unknown	protein localization to chromosome, centromeric region (GO:0071459) | metaphase/anaphase transition of mitotic cell cycle (GO:0007091) | protein localization to kinetochore (GO:0034501)	kinetochore (GO:0000776) | cytosol (GO:0005829) | cytoplasm (GO:0005737) | condensed nuclear chromosome kinetochore (GO:0000778) | condensed chromosome outer kinetochore (GO:0000940) | perinuclear region of cytoplasm (GO:0048471) | condensed chromosome kinetochore (GO:0000777)	2.524	2.203	7.971	2.145	2.167	0.546	27.378	19.248	21.442	26.821	18.328	16.136	1.972	1.407	3.029	9.407	8.557	6.165	5.630	0.840	0.897	27.598	30.273	8.638	10.005	13.121	13.447	0.990	1.061	3.690	3.108	10.719	5.375	7.606	1.660	1.044	1.337	5.704	7.213	8.811	7.025	10.033	12.946	15.325	8.401	7.484	14.995	17.251	44.948	38.597	39.603	46.700	7.096	6.943
BUB3	ENSCHIG00000021092	26:9070895-9082024:-1	protein_coding	BUB3, mitotic checkpoint protein	detected at high to medium expression in 20 of 20 tissues	high to medium	detected in all	thymus (1.233)	none	none	0.629	1.120	unknown	regulation of chromosome segregation (GO:0051983) | attachment of spindle microtubules to kinetochore (GO:0008608) | mitotic sister chromatid segregation (GO:0000070) | chromosome segregation (GO:0007059)	kinetochore (GO:0000776) | nucleoplasm (GO:0005654)	84.234	91.853	110.698	68.966	100.509	70.280	149.536	154.900	121.860	150.250	149.186	121.469	87.339	79.894	59.643	67.921	72.831	61.967	59.603	55.521	57.865	155.354	164.942	59.390	74.108	71.435	74.368	29.186	21.512	41.909	36.963	117.753	46.115	67.290	28.179	22.058	27.653	73.041	73.174	83.660	78.024	91.637	111.515	115.672	105.441	107.345	131.190	134.946	229.281	219.972	237.976	254.436	85.768	83.474
BUD13	ENSCHIG00000011480	15:54912062-54938295:+1	protein_coding	BUD13 homolog	detected at medium to low expression in 20 of 20 tissues	medium to low	detected in all	thymus (1.437)	none	none	0.581	1.141	unknown	unknown	nucleus (GO:0005634)	7.645	8.446	6.790	6.650	5.530	5.809	7.504	7.357	10.452	7.393	8.194	6.692	9.087	9.977	7.695	6.930	6.890	6.654	4.988	4.971	6.127	11.069	12.916	8.044	10.167	7.332	10.673	4.560	4.255	4.220	4.831	7.092	6.202	9.063	2.965	3.016	2.138	10.481	10.328	9.469	9.148	11.685	12.714	12.583	15.933	14.708	14.967	17.082	18.550	19.326	18.260	19.473	6.298	7.429
BUD23	ENSCHIG00000020261	25:33366261-33378232:-1	protein_coding	BUD23, rRNA methyltransferase and ribosome maturation factor	detected at high to medium expression in 20 of 20 tissues	high to medium	detected in all	testes (1.448)	none	none	0.814	1.339	protein heterodimerization activity (GO:0046982) | rRNA (guanine) methyltransferase activity (GO:0016435)	rRNA (guanine-N7)-methylation (GO:0070476) | positive regulation of rRNA processing (GO:2000234)	nucleus (GO:0005634) | nucleolus (GO:0005730) | perinuclear region of cytoplasm (GO:0048471) | nucleoplasm (GO:0005654)	96.925	89.129	112.635	105.794	36.635	27.235	82.304	70.758	62.167	75.184	65.184	54.024	20.769	18.197	45.780	45.016	51.311	42.207	37.344	25.673	24.230	78.315	76.059	49.401	39.450	37.666	37.545	19.228	20.170	28.827	25.285	65.066	40.053	48.553	14.776	14.393	15.748	29.292	36.729	33.404	32.377	44.156	41.550	43.870	244.303	258.106	240.768	252.584	70.610	70.248	57.746	65.373	37.139	36.163
BUD31	ENSCHIG00000015455	25:37867318-37872474:-1	protein_coding	BUD31 homolog	detected at high expression in 20 of 20 tissues	high	detected in all	fallopian tube (1.084)	none	none	0.351	1.006	nuclear hormone receptor binding (GO:0035257) | ligand-dependent nuclear receptor transcription coactivator activity (GO:0030374)	positive regulation of androgen receptor activity (GO:2000825) | mRNA splicing, via spliceosome (GO:0000398)	nucleus (GO:0005634) | nuclear chromatin (GO:0000790) | U2-type catalytic step 2 spliceosome (GO:0071007)	165.708	183.434	208.090	221.422	165.107	114.968	220.978	254.105	185.374	210.514	255.395	195.015	190.624	163.646	140.727	138.218	160.953	140.134	271.618	133.984	113.823	228.987	205.680	188.847	189.651	208.796	185.007	95.686	111.642	130.512	112.489	160.979	188.550	158.958	92.739	83.928	94.603	220.655	219.801	230.786	179.096	180.694	165.999	173.596	205.678	229.843	235.425	202.287	214.947	224.682	211.183	216.048	181.373	178.514
BVES	ENSCHIG00000008491	9:32166065-32210254:+1	protein_coding	blood vessel epicardial substance	detected at medium to low expression in 12 of 20 tissues	medium to low	mixed expression	thymus (4.308)	none	none	0.915	3.615	structural molecule activity (GO:0005198) | cAMP binding (GO:0030552)	positive regulation of locomotion (GO:0040017) | vesicle docking (GO:0048278) | cell migration involved in heart development (GO:0060973) | regulation of heart rate (GO:0002027) | heart development (GO:0007507) | sinoatrial node cell development (GO:0060931) | regulation of membrane potential (GO:0042391) | regulation of endocytic recycling (GO:2001135) | vesicle-mediated transport (GO:0016192) | epithelial cell-cell adhesion (GO:0090136) | response to ischemia (GO:0002931) | positive regulation of receptor recycling (GO:0001921) | regulation of cell shape (GO:0008360) | substrate adhesion-dependent cell spreading (GO:0034446) | hematopoietic progenitor cell differentiation (GO:0002244) | regulation of GTPase activity (GO:0043087) | skeletal muscle tissue development (GO:0007519)	integral component of membrane (GO:0016021) | lateral plasma membrane (GO:0016328) | cell junction (GO:0030054) | membrane (GO:0016020) | plasma membrane (GO:0005886) | sarcolemma (GO:0042383) | caveola (GO:0005901) | bicellular tight junction (GO:0005923) | cell projection membrane (GO:0031253)	2.070	1.570	2.629	1.277	0.242	0.204	0.285	0.296	0.247	0.380	0.365	0.353	2.788	2.680	1.366	1.381	1.824	1.024	2.056	0.465	0.433	1.685	2.125	0.499	0.638	1.020	0.788	0.237	0.235	0.274	0.306	1.690	0.900	2.399	28.461	31.759	36.192	0.672	0.678	0.886	0.500	0.755	0.992	1.027	3.944	5.264	4.271	3.419	29.503	39.538	51.048	64.021	12.506	8.557
BYSL	ENSCHIG00000017590	23:33109130-33118404:-1	protein_coding	bystin like	detected at medium to low expression in 20 of 20 tissues	medium to low	detected in all	alveolar macrophage (1.266)	none	none	0.467	0.955	unknown	blastocyst formation (GO:0001825) | maturation of SSU-rRNA from tricistronic rRNA transcript (SSU-rRNA, 5.8S rRNA, LSU-rRNA) (GO:0000462) | trophectodermal cell differentiation (GO:0001829) | cell proliferation (GO:0008283) | in utero embryonic development (GO:0001701)	apical part of cell (GO:0045177) | nucleus (GO:0005634) | nucleolus (GO:0005730) | cytoplasm (GO:0005737) | intracellular membrane-bounded organelle (GO:0043231)	12.904	14.424	12.742	10.163	25.850	17.226	18.473	21.162	12.333	19.713	20.859	13.475	7.173	6.587	10.206	8.062	11.655	9.637	9.524	10.009	10.757	14.428	13.746	11.284	10.647	7.355	9.309	6.210	6.122	7.275	6.708	12.900	7.891	12.278	3.610	3.704	5.512	12.630	13.245	12.456	13.281	10.732	9.632	11.835	13.771	14.374	14.098	13.396	12.579	12.813	13.907	11.961	12.989	12.532
BZW2	ENSCHIG00000020691	4:95329940-95393635:-1	protein_coding	basic leucine zipper and W2 domains 2	detected at high to medium expression in 20 of 20 tissues	high to medium	detected in all	skeletal muscle longitudinal dorsal (1.364)	none	none	0.742	1.108	cadherin binding (GO:0045296)	unknown	cytoplasm (GO:0005737)	28.892	26.080	26.514	22.581	60.740	33.316	58.195	63.100	40.177	56.655	60.064	35.760	19.685	16.331	55.809	47.339	45.103	55.004	27.432	34.817	34.535	46.233	52.908	35.172	31.288	38.480	36.932	12.069	11.154	12.883	13.206	38.799	54.598	65.940	132.824	163.729	191.356	69.746	67.418	62.274	53.561	41.547	37.240	39.887	64.341	55.048	53.521	50.607	60.071	65.887	61.437	61.041	38.258	33.043
C10orf120	ENSCHIG00000016466	26:9453207-9456203:+1	protein_coding	chromosome 10 open reading frame 120	not detected	not detected	not detected	not calculated	none	none	not calculated	not calculated	unknown	unknown	unknown	0.000	0.000	0.000	0.000	0.000	0.000	0.000	0.000	0.000	0.000	0.000	0.000	0.000	0.000	0.000	0.000	0.000	0.000	0.000	0.000	0.056	0.000	0.000	0.000	0.000	0.000	0.000	0.000	0.000	0.000	0.000	0.000	0.000	0.000	0.000	0.000	0.000	0.000	0.000	0.000	0.000	0.000	0.000	0.000	0.051	0.000	0.044	0.049	0.000	0.000	0.000	0.000	0.000	0.000
C10orf143	ENSCHIG00000016753	26:2664884-2682152:+1	protein_coding	chromosome 10 open reading frame 143	detected at medium to low expression in 20 of 20 tissues	medium to low	detected in all	spleen (1.435)	none	none	0.580	1.098	unknown	unknown	unknown	16.598	15.443	13.527	14.418	9.714	6.566	4.603	5.118	6.888	4.569	5.112	2.650	6.400	5.707	10.063	10.895	15.855	8.410	5.395	6.808	5.426	18.417	13.818	9.128	7.400	12.288	12.442	3.145	5.267	4.949	4.890	4.850	14.382	11.900	6.244	4.564	3.942	9.526	11.679	7.580	10.867	23.500	19.678	21.336	13.389	8.669	11.341	8.432	16.981	28.557	16.767	20.201	9.453	5.695
C10orf62	ENSCHIG00000025583	26:32842185-32842895:-1	protein_coding	chromosome 10 open reading frame 62	detected at low expression in 2 of 20 tissues	low	mixed expression	testes (0.935)	none	none	0.850	2.307	unknown	unknown	unknown	0.283	0.638	0.454	0.284	0.154	0.061	0.365	0.284	0.459	0.344	0.416	0.339	0.000	0.099	0.647	0.254	0.552	0.473	0.079	0.141	0.171	0.116	0.175	0.983	1.082	1.418	0.992	0.566	1.196	0.691	0.792	0.484	0.096	0.365	0.053	0.000	0.051	0.233	0.125	0.209	0.062	0.066	0.209	0.209	2.079	1.353	1.745	2.469	0.000	0.000	0.064	0.131	0.147	0.077
C10orf71	ENSCHIG00000002209	28:2209527-2213816:-1	protein_coding	chromosome 10 open reading frame 71	detected at high expression in 1 of 20 tissues	high	tissue enriched (skeletal muscle longitudinal dorsal), group enriched (muscular system)	skeletal muscle longitudinal dorsal (5.833)	muscular system	none	0.999	85.410	unknown	unknown	unknown	0.129	0.102	0.000	0.015	0.000	0.000	0.006	0.016	0.000	0.000	0.006	0.000	0.072	0.051	0.034	0.013	0.026	0.006	0.020	0.009	0.000	0.127	0.024	0.000	0.078	0.034	0.065	0.000	0.013	0.000	0.035	0.187	0.025	0.034	60.334	58.008	52.675	0.070	0.142	0.109	0.067	0.035	0.055	0.000	0.029	0.067	0.083	0.093	0.037	0.038	0.024	0.017	0.038	0.059
C10orf76	ENSCHIG00000021008	26:28940356-29097335:+1	protein_coding	chromosome 10 open reading frame 76	detected at medium to low expression in 20 of 20 tissues	medium to low	detected in all	cerebellum (1.226)	none	none	0.425	1.045	unknown	unknown	unknown	19.855	18.951	17.271	12.671	10.714	8.399	15.938	15.326	14.923	12.961	12.541	11.059	22.805	20.006	15.418	12.821	11.429	11.650	9.511	15.089	13.865	11.510	12.972	13.096	15.663	13.393	16.637	6.973	5.053	4.951	4.885	10.364	9.230	12.350	8.608	9.677	10.327	15.351	16.363	15.336	13.134	11.150	13.201	10.162	20.471	17.859	19.299	20.522	17.208	15.030	15.099	16.094	9.407	8.320
C10orf82	ENSCHIG00000021577	26:14927219-14934147:+1	protein_coding	chromosome 10 open reading frame 82	detected at low expression in 1 of 20 tissues	low	mixed expression	ovary (0.319)	none	none	0.829	1.690	unknown	unknown	unknown	0.000	0.110	0.205	0.090	0.000	0.000	0.065	0.000	0.000	0.000	0.000	0.000	0.257	0.226	0.125	0.039	0.115	0.297	0.427	0.757	1.101	0.451	0.278	0.623	0.363	0.512	0.726	0.000	0.039	0.000	0.000	1.247	0.227	0.122	0.247	0.000	0.000	0.276	0.000	0.054	0.200	0.206	0.247	0.054	0.520	0.152	0.403	0.446	0.220	0.000	0.049	0.050	0.170	0.059
C10orf90	ENSCHIG00000018126	26:6010897-6107176:+1	protein_coding	chromosome 10 open reading frame 90	detected at low expression in 1 of 20 tissues	low	group enriched (nervous system)	cerebellum (0.053)	nervous system	none	0.913	7.062	unknown	unknown	centrosome (GO:0005813) | actin cytoskeleton (GO:0015629) | cytosol (GO:0005829) | cytoplasm (GO:0005737) | plasma membrane (GO:0005886) | nucleoplasm (GO:0005654)	0.023	0.000	0.000	0.000	0.000	0.000	0.007	0.035	0.016	0.022	0.050	0.017	1.024	1.051	0.000	0.008	0.008	0.000	0.149	1.080	0.733	0.028	0.000	0.030	0.011	0.022	0.010	0.000	0.000	0.000	0.000	0.407	0.000	0.000	0.009	0.000	0.000	0.010	0.021	0.057	0.021	0.000	0.009	0.000	0.062	0.021	0.074	0.059	0.000	0.036	0.010	0.032	0.023	0.036
C11orf1	ENSCHIG00000025925	15:60140706-60146454:-1	protein_coding	chromosome 11 open reading frame 1	detected at medium to low expression in 11 of 20 tissues	medium to low	tissue enhanced (fallopian tube)	fallopian tube (4.175)	none	none	0.924	1.898	unknown	unknown	nucleus (GO:0005634) | nucleoplasm (GO:0005654)	2.326	0.865	1.235	0.797	0.409	0.000	1.166	1.654	2.150	1.240	1.479	0.961	2.652	3.266	0.649	0.608	0.598	0.291	18.058	4.176	4.184	0.850	1.336	0.637	0.543	1.646	1.144	0.673	0.406	1.702	0.825	2.751	0.202	0.436	0.446	0.456	0.551	0.248	1.331	0.726	0.265	0.271	0.549	0.738	2.064	1.888	1.889	1.631	0.149	0.321	0.527	0.266	2.480	1.530
C11orf16	ENSCHIG00000027030	15:38719965-38728692:-1	protein_coding	chromosome 11 open reading frame 16	detected at medium to low expression in 8 of 20 tissues	medium to low	mixed expression	fallopian tube (4.752)	none	none	0.931	12.894	unknown	unknown	unknown	5.628	4.957	9.581	7.568	0.074	0.000	0.000	0.015	0.023	0.000	0.000	0.013	6.235	3.201	0.133	0.269	0.265	0.272	26.948	2.129	0.947	0.853	0.610	0.483	0.695	1.774	1.361	0.000	0.036	0.000	0.024	4.343	0.070	0.037	0.038	0.000	0.038	0.258	0.277	0.303	0.070	0.096	0.133	0.326	1.124	1.168	1.062	1.327	12.046	12.479	15.342	15.388	0.212	0.250
C11orf42	ENSCHIG00000024598	15:35516446-35520271:+1	protein_coding	chromosome 11 open reading frame 42	detected at medium to low expression in 19 of 20 tissues	medium to low	mixed expression	cerebellum (1.882)	none	none	0.626	0.865	unknown	unknown	unknown	4.130	2.512	3.567	2.531	0.426	0.497	1.564	1.272	1.837	1.281	1.593	1.101	14.877	13.040	13.841	8.936	9.065	7.196	7.569	9.728	13.414	6.270	6.870	7.007	6.014	7.800	5.158	1.507	1.271	1.430	1.229	7.093	1.409	1.520	1.595	1.050	0.648	1.600	1.431	1.163	0.878	4.443	5.365	5.060	12.017	11.708	9.922	11.155	6.619	7.285	7.422	8.007	7.468	7.338
C11orf49	ENSCHIG00000013768	15:5924083-6087080:-1	protein_coding	chromosome 11 open reading frame 49	detected at high to low expression in 20 of 20 tissues	high to low	detected in all	frontal lobe cortex (1.571)	none	none	0.727	1.555	unknown	unknown	unknown	22.755	21.423	21.260	22.281	4.996	1.863	13.984	12.964	15.506	12.030	11.450	10.339	55.182	56.412	12.678	8.647	7.196	5.194	48.240	74.366	72.706	11.661	9.196	26.914	31.647	22.225	28.332	1.483	2.703	1.770	2.491	25.315	10.646	12.940	3.784	2.487	2.322	42.202	46.884	33.904	26.011	7.429	8.902	7.843	16.558	15.995	14.012	13.668	10.974	11.505	10.434	12.349	30.365	35.704
C11orf53	ENSCHIG00000022867	15:60808620-60839233:-1	protein_coding	chromosome 11 open reading frame 53	detected at low expression in 1 of 20 tissues	low	tissue enriched (fallopian tube)	fallopian tube (0.513)	none	none	0.976	10.349	unknown	unknown	unknown	0.000	0.000	0.000	0.000	0.000	0.000	0.000	0.000	0.000	0.000	0.000	0.000	0.000	0.000	0.300	0.077	0.077	0.075	1.427	0.000	0.000	0.000	0.130	0.000	0.000	0.000	0.000	0.065	0.306	0.156	0.139	0.000	0.051	0.000	0.000	0.000	0.000	0.032	0.000	0.000	0.000	0.000	0.000	0.000	0.079	0.034	0.067	0.072	0.037	0.195	0.000	0.033	0.117	0.000
C11orf54	ENSCHIG00000016176	29:555698-575002:-1	protein_coding	chromosome 11 open reading frame 54	detected at high to medium expression in 20 of 20 tissues	high to medium	detected in all	liver (1.473)	none	none	0.780	1.377	hydrolase activity, acting on ester bonds (GO:0016788) | zinc ion binding (GO:0008270)	unknown	nuclear body (GO:0016604) | nucleus (GO:0005634) | nucleoplasm (GO:0005654)	30.222	42.677	40.483	29.933	89.833	52.418	58.546	29.132	72.970	58.404	29.404	48.109	36.290	36.356	20.696	20.078	21.022	22.388	32.226	38.671	38.270	29.668	28.622	116.994	148.887	44.767	61.728	170.685	155.809	127.146	135.900	23.563	9.331	16.546	9.240	11.971	14.395	14.022	20.604	13.736	17.677	16.016	16.988	18.327	13.229	16.219	14.898	19.360	10.595	13.878	13.344	13.863	21.711	26.223
C11orf58	ENSCHIG00000019685	15:46623962-46648854:+1	protein_coding	chromosome 11 open reading frame 58	detected at high expression in 20 of 20 tissues	high	detected in all	thymus (1.107)	none	none	0.412	0.965	unknown	unknown	unknown	220.530	219.734	220.163	142.954	211.952	186.476	243.974	248.192	226.295	266.026	260.446	234.437	194.947	168.386	111.995	126.549	130.714	108.248	242.600	186.640	188.883	219.243	243.111	178.210	178.800	152.167	153.436	93.692	81.107	99.853	83.105	233.668	107.009	129.162	69.892	63.748	72.980	171.371	168.093	161.838	147.395	173.872	191.942	187.431	235.168	234.078	225.935	217.306	301.462	333.560	310.203	324.586	218.835	219.380
C11orf65	ENSCHIG00000016475	15:64233037-64315033:+1	protein_coding	chromosome 11 open reading frame 65	detected at high to medium expression in 20 of 20 tissues	high to medium	detected in all	thymus (1.292)	none	none	0.608	1.068	unknown	unknown	unknown	28.706	27.418	22.598	11.049	16.644	13.824	21.609	27.393	26.134	27.520	26.964	21.827	55.081	60.539	33.942	23.362	23.793	19.209	38.439	26.626	30.757	37.503	43.238	39.071	42.527	41.743	33.767	25.542	22.522	23.073	24.582	31.119	8.965	11.844	11.984	10.496	10.308	13.370	20.375	21.522	14.878	28.076	44.877	31.383	40.204	43.702	44.728	44.205	66.980	74.795	82.284	73.773	30.222	35.046
C11orf68	ENSCHIG00000006648	29:44435899-44436654:-1	protein_coding	chromosome 11 open reading frame 68	detected at high to medium expression in 20 of 20 tissues	high to medium	detected in all	frontal lobe cortex (1.179)	none	none	0.436	1.055	unknown	unknown	unknown	38.850	39.001	36.044	26.938	15.873	13.226	30.501	39.508	22.865	26.993	33.888	17.550	49.502	46.883	23.908	25.510	22.809	18.945	31.898	53.266	47.189	25.073	20.047	25.747	29.548	21.785	28.967	16.866	16.244	15.866	19.356	31.017	16.125	18.919	17.991	16.514	13.652	24.342	23.951	23.324	24.072	31.253	28.339	28.286	40.623	39.125	36.965	35.895	22.300	26.283	22.080	26.875	38.206	43.785
C11orf70	ENSCHIG00000009065	15:75756379-75785882:+1	protein_coding	chromosome 11 open reading frame 70	detected at medium to low expression in 11 of 20 tissues	medium to low	tissue enriched (fallopian tube)	fallopian tube (5.081)	none	none	0.953	2.469	unknown	unknown	unknown	1.955	1.834	1.376	0.894	0.211	0.362	1.149	1.408	0.831	0.747	1.170	0.505	3.332	4.404	0.540	0.445	0.446	0.512	33.849	1.325	1.583	0.746	0.698	2.746	3.178	2.683	2.394	0.275	0.291	0.303	0.347	3.699	0.333	0.603	0.360	0.292	0.347	0.646	0.538	0.260	0.702	0.640	1.247	0.840	2.976	3.069	2.688	3.514	1.878	2.304	2.467	0.976	3.334	2.367
C11orf71	ENSCHIG00000012470	15:57419346-57419744:+1	protein_coding	chromosome 11 open reading frame 71	detected at high to low expression in 20 of 20 tissues	high to low	detected in all	liver (1.285)	none	none	0.561	1.097	unknown	unknown	unknown	25.941	20.216	24.894	35.434	11.178	8.188	17.863	14.512	18.319	10.564	13.957	11.503	10.215	13.142	29.369	31.970	32.355	34.763	29.900	16.500	13.940	27.651	24.075	51.346	44.537	36.366	37.516	51.166	58.574	48.611	46.885	17.639	53.235	35.883	34.161	27.610	34.628	24.269	23.928	22.363	25.368	12.916	12.565	14.269	12.786	17.477	14.385	12.244	12.209	20.768	12.739	11.506	19.752	26.167
C11orf86	ENSCHIG00000020400	29:45366195-45367120:+1	protein_coding	chromosome 11 open reading frame 86	detected at high to medium expression in 5 of 20 tissues	high to medium	sex specific (male)	liver (5.285)	none	male	0.934	931.984	unknown	unknown	unknown	0.000	0.000	0.000	0.000	0.000	0.000	0.000	0.000	0.076	0.000	0.000	0.000	0.000	0.000	13.526	50.911	21.248	43.520	0.000	0.000	0.000	16.387	9.296	67.124	56.503	22.048	40.000	109.301	42.340	78.785	100.942	0.000	9.724	13.070	0.000	0.000	0.000	0.000	0.000	0.508	0.000	0.000	0.244	0.000	0.000	0.000	0.000	0.000	0.171	0.372	0.606	0.301	0.000	0.000
C11orf87	ENSCHIG00000010296	15:63023230-63023826:-1	protein_coding	chromosome 11 open reading frame 87	detected at high to medium expression in 2 of 20 tissues	high to medium	group enriched (nervous system)	frontal lobe cortex (6.044)	nervous system	none	0.988	69.289	unknown	unknown	unknown	0.168	0.000	0.078	0.000	0.000	0.000	0.000	0.000	0.000	0.000	0.000	0.000	13.191	13.974	0.189	0.000	0.233	0.111	0.666	65.350	66.623	0.279	0.070	0.075	0.082	0.000	0.074	0.000	0.000	0.000	0.000	0.193	0.057	0.062	0.000	0.000	0.000	0.000	0.074	0.000	0.000	0.000	0.000	0.000	0.000	0.077	0.000	0.000	0.000	0.000	0.000	0.000	0.088	0.186
C11orf88	ENSCHIG00000026923	15:60524497-60560423:-1	protein_coding	chromosome 11 open reading frame 88	detected at medium to low expression in 16 of 20 tissues	medium to low	tissue enriched (fallopian tube)	fallopian tube (5.432)	none	none	0.961	2.276	unknown	unknown	unknown	1.151	1.186	1.469	0.671	0.367	0.817	0.427	0.630	0.614	0.523	0.727	0.740	2.826	2.394	2.007	1.324	1.634	1.183	43.179	1.473	1.235	1.904	2.625	2.455	3.386	2.749	3.162	1.340	1.200	1.397	2.015	1.754	0.803	1.767	0.346	0.704	0.635	1.216	1.992	1.104	1.506	1.409	2.009	1.905	1.452	1.666	2.288	2.858	2.084	2.903	2.521	2.029	3.428	1.896
C11orf91	ENSCHIG00000020265	15:18598874-18601054:+1	protein_coding	chromosome 11 open reading frame 91	not detected	not detected	not detected	not calculated	none	none	not calculated	not calculated	unknown	unknown	unknown	0.042	0.043	0.040	0.206	0.221	0.186	0.103	0.102	0.132	0.027	0.131	0.083	0.606	0.301	0.032	0.060	0.089	0.029	0.145	0.768	0.365	0.283	0.112	0.220	0.121	0.162	0.074	0.000	0.060	0.000	0.000	0.197	0.058	0.000	0.000	0.031	0.000	0.107	0.077	0.042	0.000	0.040	0.064	0.126	0.090	0.078	0.079	0.043	0.000	0.136	0.113	0.156	0.270	0.142
C11orf95	ENSCHIG00000022847	29:42503340-42508593:-1	protein_coding	chromosome 11 open reading frame 95	detected at medium to low expression in 19 of 20 tissues	medium to low	mixed expression	testes (1.634)	none	none	0.632	1.028	unknown	unknown	unknown	8.392	9.058	6.065	4.555	0.159	0.127	2.732	2.810	3.738	1.523	2.083	1.895	10.803	8.729	8.874	6.590	7.630	5.837	5.290	7.683	8.176	7.885	5.972	10.607	15.689	11.068	14.522	1.334	1.441	1.140	1.791	9.721	3.834	5.984	3.976	2.801	2.888	6.758	5.540	6.752	9.914	6.751	7.817	9.451	17.111	20.177	19.330	17.872	8.668	10.112	11.159	11.472	11.154	11.985
C11orf97	ENSCHIG00000025332	15:66332239-66371372:+1	protein_coding	chromosome 11 open reading frame 97	detected at medium to low expression in 19 of 20 tissues	medium to low	mixed expression	fallopian tube (2.192)	none	none	0.766	1.075	unknown	unknown	unknown	3.286	3.504	3.378	3.439	1.650	0.965	1.378	1.759	1.608	1.661	2.256	1.770	5.003	5.322	3.825	2.845	3.341	2.351	14.943	6.140	5.330	4.370	4.046	4.379	5.024	5.341	4.091	3.624	4.056	4.036	3.435	3.436	2.183	2.764	1.136	0.861	0.962	3.183	3.955	3.137	2.493	3.172	4.494	3.652	5.001	4.509	3.810	4.828	4.529	5.048	4.527	4.648	3.886	4.474
C12orf10	ENSCHIG00000026582	5:26450674-26458375:-1	protein_coding	chromosome 12 open reading frame 10	detected at medium expression in 20 of 20 tissues	medium	detected in all	ovary (1.118)	none	none	0.303	0.955	unknown	locomotory exploration behavior (GO:0035641)	nucleus (GO:0005634) | mitochondrion (GO:0005739) | nucleoplasm (GO:0005654)	24.750	24.009	22.279	30.385	17.648	12.258	24.290	22.520	18.697	21.075	20.358	13.915	29.062	30.133	21.015	17.279	20.995	18.177	30.744	24.855	23.498	25.941	23.790	23.441	25.496	26.590	28.999	13.324	14.225	14.360	15.459	32.398	22.353	23.489	13.417	10.617	12.998	26.983	24.014	24.556	22.041	24.984	20.716	24.755	25.356	22.739	24.482	23.979	21.659	22.962	22.118	23.471	24.290	25.264
C12orf29	ENSCHIG00000011970	5:17613787-17623165:+1	protein_coding	chromosome 12 open reading frame 29	detected at medium expression in 20 of 20 tissues	medium	detected in all	BMDM LPS time course 0 hrs (1.156)	none	none	0.391	1.051	unknown	hematopoietic progenitor cell differentiation (GO:0002244)	unknown	31.222	36.515	37.666	29.075	31.469	18.837	47.682	46.730	30.776	46.300	48.061	29.219	30.142	24.075	19.272	18.247	23.744	20.271	23.041	29.342	28.631	24.973	29.031	29.970	23.695	23.194	25.043	22.194	19.835	26.027	25.143	31.617	16.336	23.032	7.245	10.433	13.170	21.941	28.384	24.426	22.548	19.425	25.335	28.741	23.156	23.813	24.071	28.043	31.224	33.427	30.735	34.303	19.269	21.050
C12orf4	ENSCHIG00000015272	5:104514600-104549909:+1	protein_coding	chromosome 12 open reading frame 4	detected at medium to low expression in 20 of 20 tissues	medium to low	detected in all	thymus (1.386)	none	none	0.526	1.080	unknown	unknown	unknown	9.548	8.151	9.038	6.047	8.839	8.772	13.221	13.596	12.630	12.508	14.079	8.678	14.258	14.296	8.409	9.416	8.497	6.256	7.063	15.877	17.260	12.682	13.377	8.116	8.487	8.315	8.041	3.161	2.481	3.522	3.547	9.471	5.234	5.412	1.229	1.395	1.472	5.651	6.443	5.967	5.455	9.247	11.340	10.041	13.688	11.965	13.567	11.776	18.159	20.489	19.832	18.761	7.503	9.093
C12orf40	ENSCHIG00000017658	5:40938451-41026978:-1	protein_coding	chromosome 12 open reading frame 40	detected at medium to low expression in 3 of 20 tissues	medium to low	tissue enriched (thymus)	thymus (3.934)	none	none	0.969	3.651	unknown	unknown	unknown	0.245	0.455	0.313	0.315	0.172	0.034	0.313	0.289	0.409	0.199	0.132	0.154	2.045	2.329	0.801	0.307	0.355	0.164	0.088	1.154	0.783	0.649	0.307	0.273	0.650	0.382	0.559	0.529	0.103	0.458	0.136	0.318	0.150	0.269	0.073	0.095	0.056	0.436	0.594	0.375	0.354	0.708	0.877	0.485	1.506	1.081	1.268	1.272	16.031	19.048	13.190	12.861	0.165	0.128
C12orf43	ENSCHIG00000023049	17:7927831-7937080:+1	protein_coding	chromosome 12 open reading frame 43	detected at medium to low expression in 20 of 20 tissues	medium to low	detected in all	cerebellum (1.247)	none	none	0.480	1.042	unknown	unknown	unknown	19.462	22.192	19.935	21.250	15.202	6.278	19.741	20.620	12.810	16.238	18.821	8.193	31.740	26.949	15.200	16.032	17.999	14.022	13.010	24.945	23.415	16.694	14.009	19.425	22.108	19.592	21.164	8.683	9.218	9.565	9.674	19.132	10.181	11.727	4.344	5.864	5.840	13.480	12.239	13.232	13.054	13.589	15.768	16.528	19.953	20.450	19.093	17.819	15.355	15.479	16.354	12.947	16.875	13.198
C12orf45	ENSCHIG00000023513	5:67224121-67231680:+1	protein_coding	chromosome 12 open reading frame 45	detected at high to medium expression in 20 of 20 tissues	high to medium	detected in all	ileum (1.195)	none	none	0.465	1.018	unknown	unknown	unknown	33.070	33.521	22.758	12.852	43.396	35.658	33.378	37.539	21.806	44.317	49.851	29.488	54.476	38.346	37.276	25.873	31.352	18.302	19.450	30.346	30.704	53.214	58.847	35.910	36.242	31.612	24.768	31.408	44.140	37.885	25.823	25.583	15.707	17.178	16.474	9.054	14.899	30.487	30.306	25.161	17.027	46.610	54.439	32.951	37.471	40.231	32.147	17.928	53.165	56.067	50.350	33.953	18.637	15.483
C12orf49	ENSCHIG00000017588	17:12889162-12957672:-1	protein_coding	chromosome 12 open reading frame 49	detected at medium to low expression in 20 of 20 tissues	medium to low	detected in all	adrenal gland (1.312)	none	none	0.528	1.119	unknown	unknown	unknown	21.721	26.814	23.637	29.871	8.365	6.609	8.716	7.016	7.623	8.750	8.706	7.879	23.525	23.010	10.134	9.139	10.046	8.966	8.450	23.965	23.347	11.916	12.522	12.253	13.283	12.149	12.701	8.675	7.445	9.193	7.660	15.940	9.861	10.294	10.346	11.417	10.940	13.830	12.997	14.523	12.585	11.411	12.288	11.706	12.914	12.456	11.954	12.479	13.192	14.782	15.265	15.438	8.771	8.806
C12orf50	ENSCHIG00000016372	5:17581123-17607646:-1	protein_coding	chromosome 12 open reading frame 50	detected at low expression in 1 of 20 tissues	low	mixed expression	testes (0.034)	none	none	0.923	1.959	unknown	unknown	unknown	0.000	0.177	0.113	0.049	0.000	0.045	0.209	0.036	0.137	0.113	0.073	0.089	0.000	0.139	0.000	0.000	0.043	0.000	0.060	0.308	0.183	0.240	0.151	0.158	0.218	0.389	0.214	0.056	0.000	0.062	0.000	0.117	0.000	0.000	0.000	0.000	0.000	0.000	0.000	0.119	0.000	0.057	0.000	0.000	1.294	0.728	1.278	0.796	0.062	0.000	0.052	0.056	0.000	0.115
C12orf54	ENSCHIG00000026745	5:31170672-31195819:-1	protein_coding	chromosome 12 open reading frame 54	not detected	not detected	not detected	not calculated	none	none	not calculated	not calculated	unknown	unknown	unknown	0.061	0.000	0.000	0.000	0.000	0.000	0.000	0.000	0.000	0.000	0.000	0.000	0.000	0.000	0.000	0.000	0.000	0.000	0.000	0.000	0.000	0.000	0.000	0.000	0.000	0.000	0.000	0.000	0.000	0.000	0.000	0.000	0.000	0.000	0.000	0.000	0.000	0.000	0.000	0.000	0.000	0.000	0.000	0.000	0.000	0.000	0.056	0.000	0.000	0.000	0.055	0.000	0.000	0.000
C12orf56	ENSCHIG00000014883	5:48715948-48798678:+1	protein_coding	chromosome 12 open reading frame 56	detected at low expression in 1 of 20 tissues	low	mixed expression	skin (0.840)	none	none	0.765	1.447	unknown	unknown	unknown	0.192	0.189	0.205	0.103	0.165	0.168	0.229	0.331	0.073	0.122	0.255	0.079	1.191	0.656	0.711	0.112	0.312	0.193	0.415	1.138	0.833	0.336	0.354	0.300	0.409	0.354	0.224	0.086	0.045	0.033	0.090	0.747	0.219	0.094	0.071	0.073	0.120	2.720	1.765	1.456	1.221	0.450	0.267	0.411	1.128	0.441	0.723	1.270	0.192	0.101	0.342	0.234	0.859	0.587
C12orf57	ENSCHIG00000020812	5:102445774-102447278:-1	protein_coding	chromosome 12 open reading frame 57	detected at high expression in 20 of 20 tissues	high	detected in all	thymus (1.179)	none	none	0.569	0.964	unknown	post-embryonic development (GO:0009791) | cognition (GO:0050890) | corpus callosum morphogenesis (GO:0021540) | camera-type eye morphogenesis (GO:0048593) | third ventricle development (GO:0021678) | psychomotor behavior (GO:0036343) | regulation of skeletal muscle contraction (GO:0014819)	nuclear speck (GO:0016607) | cytoplasm (GO:0005737)	207.674	183.678	188.499	194.069	79.320	43.234	65.780	74.422	73.906	49.059	70.555	53.071	189.274	164.952	156.513	117.097	152.863	106.611	179.615	196.777	155.606	191.820	164.136	175.739	186.949	168.666	197.791	129.809	101.708	101.864	83.474	202.078	167.678	168.161	56.685	55.961	51.822	146.514	127.882	153.479	174.338	316.272	263.914	290.313	183.468	152.849	156.295	160.682	378.603	371.610	362.675	367.870	253.196	238.331
C12orf65	ENSCHIG00000022229	17:18892267-18894419:+1	protein_coding	chromosome 12 open reading frame 65	detected at high to low expression in 20 of 20 tissues	high to low	detected in all	ileum (1.271)	none	none	0.545	1.015	unknown	unknown	unknown	46.124	35.906	49.369	59.015	20.149	16.949	27.766	22.548	25.119	23.517	20.754	18.479	30.574	29.717	24.269	29.424	30.026	25.369	13.275	31.854	29.584	54.934	53.051	30.940	28.883	30.955	30.245	15.463	19.920	26.731	23.724	14.393	25.903	26.478	12.522	12.316	13.762	14.137	17.119	19.590	18.366	34.900	31.790	37.616	30.308	22.813	29.724	31.444	56.928	45.120	46.818	51.160	9.086	8.736
C12orf66	ENSCHIG00000002816	5:48834255-48854559:+1	protein_coding	chromosome 12 open reading frame 66	detected at low expression in 20 of 20 tissues	low	detected in all	alveolar macrophage (1.960)	none	none	0.589	0.993	unknown	unknown	unknown	2.714	2.814	2.513	1.683	7.516	5.041	3.176	2.625	2.936	2.903	3.022	2.084	1.570	1.875	1.555	1.352	1.730	1.577	3.010	2.929	2.928	3.486	3.992	1.638	1.526	1.599	1.524	2.832	1.401	1.559	1.481	3.430	1.512	1.582	0.937	0.969	1.331	2.443	2.440	2.926	2.323	3.461	3.057	2.882	4.243	3.513	2.993	2.683	3.736	4.691	5.016	3.713	2.904	2.431
C12orf73	ENSCHIG00000022542	5:66310983-66316882:-1	protein_coding	chromosome 12 open reading frame 73	detected at high expression in 20 of 20 tissues	high	detected in all	adrenal gland (1.073)	none	none	0.278	1.033	unknown	unknown	unknown	102.373	94.718	106.412	147.113	89.457	56.717	83.856	97.520	76.323	97.385	88.640	61.931	63.329	65.882	75.176	65.663	89.065	74.224	61.882	64.489	79.743	102.031	103.122	97.094	102.832	119.714	105.655	75.600	89.468	103.270	92.439	95.203	98.545	83.303	58.587	51.939	59.427	65.994	75.924	70.620	76.586	96.191	93.164	114.562	66.895	64.882	83.218	87.021	55.513	92.247	97.776	61.748	77.882	83.135
C14orf119	ENSCHIG00000003839	10:79666719-79667147:+1	protein_coding	chromosome 14 open reading frame 119	detected at high to medium expression in 20 of 20 tissues	high to medium	detected in all	thymus (1.174)	none	none	0.465	1.055	unknown	unknown	cytosol (GO:0005829) | mitochondrion (GO:0005739)	67.560	69.966	76.049	64.218	32.798	45.674	42.455	41.320	44.646	47.406	46.283	43.849	29.519	25.345	53.601	52.434	47.938	54.108	27.383	23.120	24.459	63.525	74.298	45.086	48.229	40.482	42.944	42.725	38.063	37.715	40.139	41.171	50.245	53.365	15.869	13.643	15.458	44.197	50.041	45.701	52.215	64.387	67.003	62.718	66.752	72.150	80.938	74.039	87.776	92.025	78.020	82.480	43.821	46.074
C14orf28	ENSCHIG00000008954	21:54179215-54186296:+1	protein_coding	chromosome 14 open reading frame 28	detected at medium to low expression in 20 of 20 tissues	medium to low	detected in all	adrenal gland (1.673)	none	none	0.592	1.121	unknown	unknown	unknown	14.604	12.104	9.103	8.352	1.953	2.418	2.635	3.337	2.973	4.451	5.347	4.500	8.178	8.116	3.349	3.745	3.179	3.056	5.659	5.549	5.111	2.884	4.074	4.481	4.113	3.551	3.902	1.581	1.740	1.246	1.968	7.781	1.107	1.886	7.324	7.881	7.148	4.123	4.190	4.217	4.427	4.726	5.428	2.991	4.576	4.110	3.936	4.134	2.249	1.696	1.524	1.118	6.544	6.301
C14orf37	ENSCHIG00000011182	10:32762086-32893921:+1	protein_coding	chromosome 14 open reading frame 37	detected at high to low expression in 18 of 20 tissues	high to low	mixed expression	adrenal gland (2.110)	none	none	0.843	2.617	unknown	unknown	unknown	163.020	172.504	164.270	98.329	12.100	10.108	32.250	13.145	59.303	25.646	11.943	30.781	39.690	39.626	2.465	3.003	3.173	3.079	6.965	42.261	46.330	4.196	3.746	6.944	26.300	7.298	15.262	0.552	0.521	0.583	0.921	91.054	2.227	3.936	0.842	0.721	0.849	7.295	7.968	9.281	8.007	2.414	2.269	1.998	99.302	166.741	127.488	146.726	1.103	2.234	1.536	1.348	11.698	12.427
C14orf93	ENSCHIG00000021325	10:79566678-79575219:-1	protein_coding	chromosome 14 open reading frame 93	detected at medium to low expression in 20 of 20 tissues	medium to low	detected in all	testes (1.637)	none	none	0.654	1.036	unknown	unknown	unknown	15.973	25.311	26.541	18.103	3.608	2.249	3.884	3.192	6.134	2.596	2.595	2.584	5.153	5.796	6.512	5.193	5.633	3.436	14.784	3.107	2.962	7.825	8.591	7.080	13.045	12.674	14.401	2.497	3.820	3.520	2.734	10.781	5.287	5.154	1.788	1.031	0.843	10.129	8.464	8.471	6.870	12.210	13.053	14.354	21.161	25.133	22.447	22.615	11.602	11.943	10.338	10.025	8.691	8.494
C15orf41	ENSCHIG00000015768	10:70562104-70793629:-1	protein_coding	chromosome 15 open reading frame 41	detected at medium to low expression in 20 of 20 tissues	medium to low	detected in all	thymus (1.578)	none	none	0.638	1.042	unknown	unknown	unknown	9.036	8.993	9.570	5.915	9.183	4.140	13.609	9.255	13.314	12.619	9.353	10.212	3.796	3.854	6.905	6.970	6.929	5.869	2.283	6.780	6.937	8.830	10.686	14.237	14.342	6.835	6.887	5.205	3.706	5.826	4.388	5.633	4.906	6.306	9.230	8.273	8.232	8.025	8.803	8.149	7.033	8.691	9.962	10.693	9.725	13.534	10.780	10.420	20.133	20.361	20.647	17.515	1.653	2.285
C15orf48	ENSCHIG00000009615	10:38144783-38147638:+1	protein_coding	chromosome 15 open reading frame 48	detected at high to low expression in 20 of 20 tissues	high to low	detected in all, tissue enhanced (alveolar macrophage, rumen)	alveolar macrophage (2.050)	none	none	0.941	12.890	unknown	unknown	nucleus (GO:0005634) | mitochondrion (GO:0005739)	24.335	21.189	24.254	10.836	2056.640	6824.260	136.575	50.870	160.470	411.115	174.594	975.282	3.412	10.928	1306.750	1123.450	1068.990	1173.340	86.072	11.667	17.255	201.847	199.624	54.172	58.998	31.326	45.931	4.853	6.727	7.162	6.585	10.399	2840.980	2110.040	4.153	4.227	3.772	17.829	17.179	26.559	16.999	19.650	19.641	36.830	17.589	9.658	12.613	14.661	12.264	12.137	21.382	9.637	96.374	120.957
C15orf59	ENSCHIG00000022458	10:80875250-80887366:+1	protein_coding	chromosome 15 open reading frame 59	detected at medium to low expression in 17 of 20 tissues	medium to low	mixed expression	frontal lobe cortex (2.919)	none	none	0.856	3.245	unknown	unknown	unknown	9.185	16.530	11.021	10.986	0.722	1.317	1.104	0.766	1.170	0.858	0.756	0.734	40.399	42.643	0.923	1.427	2.101	1.346	4.582	46.654	40.107	4.308	3.082	7.667	11.809	8.387	11.267	0.909	1.154	0.563	1.361	6.781	1.300	1.744	18.268	20.151	15.225	2.251	1.562	2.047	4.012	1.840	1.586	1.824	7.047	6.368	6.090	5.516	0.243	0.208	0.291	0.181	2.524	2.453
C15orf61	ENSCHIG00000026630	10:86916008-86921013:-1	protein_coding	chromosome 15 open reading frame 61	detected at medium to low expression in 20 of 20 tissues	medium to low	detected in all	frontal lobe cortex (1.337)	none	none	0.498	1.071	unknown	unknown	unknown	14.393	18.663	13.529	12.980	10.493	4.837	5.784	6.136	6.008	3.022	6.213	2.853	15.352	14.314	6.875	8.404	7.298	6.269	7.035	18.685	16.478	9.217	8.065	12.562	12.300	12.286	13.343	4.289	4.802	5.543	4.796	9.946	10.064	9.405	10.404	12.627	10.669	7.014	7.430	9.344	6.966	8.794	8.891	8.251	10.986	13.543	12.530	12.668	10.491	11.926	10.364	8.676	5.594	4.169
C15orf62	ENSCHIG00000008465	10:66748871-66749401:-1	protein_coding	chromosome 15 open reading frame 62	detected at medium to low expression in 20 of 20 tissues	medium to low	detected in all	skin (1.672)	none	none	0.675	1.222	unknown	unknown	unknown	3.928	4.572	3.754	3.399	5.257	4.461	2.155	1.996	3.241	1.478	1.074	1.145	15.195	14.605	7.301	4.838	5.907	4.675	8.057	5.236	6.512	7.598	4.064	7.519	7.611	7.026	6.377	13.359	12.127	8.808	14.268	6.551	20.394	18.729	3.468	1.935	1.579	25.337	26.125	18.907	17.013	7.292	5.030	6.702	6.241	3.803	5.026	4.428	9.759	12.686	8.227	9.684	6.501	6.744
C15orf65	ENSCHIG00000019137	10:48261327-48262528:+1	protein_coding	chromosome 15 open reading frame 65	detected at medium to low expression in 11 of 20 tissues	medium to low	tissue enhanced (fallopian tube)	fallopian tube (4.314)	none	none	0.935	1.957	unknown	unknown	unknown	2.291	1.244	1.395	1.531	0.463	0.183	1.028	1.177	1.279	3.341	2.529	1.839	2.614	3.195	0.641	0.603	0.587	0.576	19.884	2.688	5.833	1.431	1.874	1.499	1.000	2.200	3.282	0.000	0.000	0.000	0.000	0.475	0.290	0.000	1.547	0.158	1.237	1.705	0.556	1.641	0.553	1.155	0.939	1.466	1.114	0.582	0.983	0.837	1.767	1.907	3.129	0.776	0.436	0.456
C16orf45	ENSCHIG00000018943	25:13734998-13880645:+1	protein_coding	chromosome 16 open reading frame 45	detected at high to low expression in 7 of 20 tissues	high to low	group enriched (nervous system)	frontal lobe cortex (6.584)	nervous system	none	0.976	14.886	unknown	unknown	unknown	1.356	1.356	1.895	1.976	0.035	0.063	0.088	0.409	0.143	0.000	0.119	0.109	40.001	33.194	0.313	0.330	0.825	0.689	0.218	147.471	133.555	1.023	0.801	2.515	2.996	1.558	4.919	0.022	0.017	0.026	0.023	0.944	0.282	0.234	0.558	0.353	0.164	0.392	0.885	0.603	1.486	0.069	0.222	0.097	2.916	1.535	2.417	1.808	0.123	0.359	0.370	0.362	5.301	11.462
C16orf46	ENSCHIG00000023947	18:9084187-9092552:-1	protein_coding	chromosome 16 open reading frame 46	detected at low expression in 19 of 20 tissues	low	mixed expression	fallopian tube (2.104)	none	none	0.637	1.371	unknown	unknown	nucleus (GO:0005634) | cytosol (GO:0005829) | nucleoplasm (GO:0005654)	4.664	4.113	4.685	2.889	1.156	0.957	1.905	2.352	2.625	1.876	2.344	2.067	9.253	7.722	3.132	2.623	3.433	2.970	9.271	8.294	7.413	5.140	5.011	4.955	6.257	5.127	5.866	0.987	2.148	1.468	1.553	1.554	1.381	1.494	0.407	0.394	0.279	1.638	1.571	1.567	0.916	3.034	4.125	3.523	3.120	3.692	4.173	3.418	6.830	7.373	7.182	7.711	1.525	2.044
C16orf54	ENSCHIG00000011474	25:26390001-26394654:+1	protein_coding	chromosome 16 open reading frame 54	detected at high to low expression in 20 of 20 tissues	high to low	detected in all, tissue enhanced (alveolar macrophage), group enriched (immune system)	alveolar macrophage (3.294)	immune system	none	0.936	2.496	unknown	unknown	unknown	1.954	1.279	1.567	1.412	65.394	56.060	7.311	2.572	12.389	6.519	2.339	7.941	3.630	3.495	1.838	2.075	1.951	1.965	4.273	1.745	1.912	5.521	6.896	6.139	2.298	2.295	2.525	0.806	1.075	1.205	1.078	1.733	1.074	1.026	2.634	2.051	2.052	1.743	1.872	1.696	1.650	11.305	12.180	14.928	2.876	1.800	2.635	2.995	9.407	8.720	10.702	10.504	2.272	2.814
C16orf58	ENSCHIG00000014948	25:27399416-27413843:-1	protein_coding	chromosome 16 open reading frame 58	detected at medium to low expression in 20 of 20 tissues	medium to low	detected in all	testes (1.236)	none	none	0.490	0.964	unknown	unknown	unknown	24.829	24.615	22.877	20.619	17.946	14.878	20.589	19.934	18.550	17.815	18.595	11.450	15.330	15.483	28.779	23.693	25.175	21.574	30.699	11.073	11.099	25.396	25.906	21.337	24.062	18.918	23.356	39.359	17.721	30.434	29.756	34.591	17.309	20.764	4.257	3.223	4.662	22.903	22.390	26.473	23.327	25.411	27.730	24.535	41.041	46.434	43.392	38.604	21.002	21.786	22.130	17.204	24.305	24.305
C16orf70	ENSCHIG00000020303	18:36028046-36057850:+1	protein_coding	chromosome 16 open reading frame 70	detected at medium to low expression in 20 of 20 tissues	medium to low	detected in all	cerebellum (1.211)	none	none	0.419	1.052	unknown	unknown	unknown	16.719	17.812	15.788	11.026	15.255	12.961	14.088	11.894	17.016	12.916	11.191	13.326	22.991	22.616	11.766	10.676	11.361	9.603	12.523	21.657	21.104	12.560	11.980	12.174	12.501	10.471	12.601	18.599	13.338	11.879	10.820	12.191	6.576	9.312	6.592	7.313	6.941	21.216	19.832	19.882	16.774	12.333	12.553	9.941	12.252	11.582	11.450	11.305	14.520	14.507	12.827	13.096	13.577	15.694
C16orf72	ENSCHIG00000008391	25:7766649-7789908:+1	protein_coding	chromosome 16 open reading frame 72	detected at high to medium expression in 20 of 20 tissues	high to medium	detected in all	BMDM LPS time course 7 hrs (1.232)	none	none	0.550	1.206	unknown	unknown	unknown	24.700	26.748	28.380	13.551	58.134	55.098	83.974	94.545	69.186	86.605	98.965	82.545	62.200	54.148	31.155	27.054	28.301	28.435	24.009	48.703	61.558	34.142	43.400	57.579	44.336	44.629	46.020	22.987	19.753	22.621	18.096	25.609	17.480	23.220	31.122	26.418	25.521	37.360	36.275	31.585	28.506	29.237	44.563	38.500	46.225	43.493	43.260	59.755	81.356	75.452	76.954	75.153	26.572	32.078
C16orf74	ENSCHIG00000021117	18:13093501-13099241:-1	protein_coding	chromosome 16 open reading frame 74	detected at high to low expression in 19 of 20 tissues	high to low	tissue enhanced (spleen)	spleen (2.330)	none	none	0.889	2.977	unknown	unknown	unknown	12.767	6.316	10.591	9.530	6.662	6.340	3.251	7.465	7.376	5.089	3.015	4.265	0.000	2.487	8.994	14.003	13.853	12.183	0.000	5.309	2.969	74.965	62.572	17.002	11.762	15.748	14.255	7.713	4.169	5.814	7.327	5.390	19.272	21.637	2.602	0.000	2.132	30.994	24.508	26.249	14.929	120.406	134.279	112.855	12.700	13.221	18.789	14.734	60.579	50.317	46.219	55.380	1.247	2.600
C16orf78	ENSCHIG00000026888	18:19454352-19475474:-1	protein_coding	chromosome 16 open reading frame 78	detected at low expression in 20 of 20 tissues	low	detected in all	cerebellum (1.827)	none	none	0.595	0.954	unknown	unknown	unknown	2.671	2.545	2.721	1.972	1.986	2.369	2.035	2.124	1.950	2.567	2.517	1.850	8.027	8.600	3.605	1.817	2.300	1.764	4.529	3.822	4.177	3.812	4.215	3.410	3.710	4.149	3.861	2.138	2.434	2.504	2.382	3.789	1.129	1.525	1.386	1.204	1.396	1.598	1.937	2.326	1.444	3.698	4.932	3.739	5.559	4.590	4.992	5.363	8.552	8.210	8.460	6.796	3.890	4.460
C16orf86	ENSCHIG00000013815	18:36481173-36482793:+1	protein_coding	chromosome 16 open reading frame 86	not detected	not detected	not detected	not calculated	none	none	not calculated	not calculated	unknown	unknown	unknown	0.090	0.179	0.084	0.073	0.000	0.000	0.109	0.054	0.041	0.058	0.055	0.000	0.588	0.194	0.000	0.064	0.094	0.151	0.103	0.276	0.000	0.111	0.152	0.117	0.384	0.296	0.274	0.040	0.031	0.000	0.252	0.053	0.155	0.134	0.101	0.034	0.100	0.038	0.287	0.000	0.164	0.084	0.033	0.000	0.142	0.041	0.041	0.135	0.000	0.094	0.080	0.081	0.000	0.000
C16orf87	ENSCHIG00000024479	18:22119751-22153168:+1	protein_coding	chromosome 16 open reading frame 87	detected at medium to low expression in 20 of 20 tissues	medium to low	detected in all	uterine horn (1.159)	none	none	0.349	1.011	unknown	unknown	unknown	23.324	24.553	21.291	16.081	26.535	23.763	25.565	38.214	24.749	30.079	39.757	25.400	22.312	17.318	11.540	11.256	13.849	10.788	31.691	21.043	21.779	32.584	31.079	18.906	24.855	19.436	25.564	8.005	9.490	9.335	11.797	18.215	9.817	13.593	7.380	7.976	11.370	18.635	20.416	17.551	17.200	14.338	17.296	14.010	22.583	19.703	22.498	18.965	18.887	14.484	15.615	11.395	31.934	30.365
C16orf89	ENSCHIG00000013991	25:3985486-4002180:-1	protein_coding	chromosome 16 open reading frame 89	detected at low expression in 11 of 20 tissues	low	mixed expression	frontal lobe cortex (2.848)	none	none	0.840	1.354	protein homodimerization activity (GO:0042803)	unknown	cytosol (GO:0005829) | membrane (GO:0016020)	0.638	1.302	0.595	0.666	0.379	0.522	0.330	0.146	0.300	0.278	0.204	0.147	2.651	1.271	4.768	1.390	3.411	1.923	3.044	7.340	7.055	1.104	2.364	0.565	1.631	0.744	1.231	0.260	0.269	0.395	0.276	1.268	1.587	1.243	0.164	0.205	0.490	0.484	0.464	0.795	0.647	1.012	1.730	1.123	1.041	0.896	0.922	0.839	0.765	1.294	1.010	0.904	1.109	1.381
C16orf90	ENSCHIG00000018274	25:2786475-2787845:-1	protein_coding	chromosome 16 open reading frame 90	detected at low expression in 2 of 20 tissues	low	group enriched (nervous system)	cerebellum (2.522)	nervous system	none	0.920	1.680	unknown	unknown	unknown	0.175	0.531	0.505	0.288	0.069	0.000	0.223	0.568	0.332	0.058	0.399	0.358	4.954	6.533	0.133	0.125	0.245	0.359	0.640	0.941	2.895	0.525	0.464	0.383	0.252	0.682	0.617	0.079	0.123	0.000	0.334	0.325	0.558	0.134	0.132	0.068	0.201	0.000	0.327	0.090	0.000	0.248	0.663	0.620	0.667	0.163	0.819	0.791	0.544	0.394	1.020	0.801	0.497	0.521
C16orf91	ENSCHIG00000017912	25:1035595-1038095:-1	protein_coding	chromosome 16 open reading frame 91	detected at high to medium expression in 20 of 20 tissues	high to medium	detected in all	frontal lobe cortex (1.124)	none	none	0.386	1.019	unknown	unknown	unknown	57.652	65.120	66.416	74.823	63.532	40.227	58.746	58.724	45.061	49.713	47.894	45.522	80.567	74.021	47.096	49.455	48.370	50.681	42.562	77.890	89.291	67.082	50.093	39.994	39.320	35.641	40.035	30.841	28.963	29.948	31.610	44.943	51.626	52.350	45.650	43.711	36.049	48.430	52.575	52.280	55.499	47.708	40.018	50.154	37.219	39.762	33.820	32.838	73.599	73.980	64.017	65.637	58.504	58.024
C17orf100	ENSCHIG00000009872	19:25043127-25043504:-1	protein_coding	chromosome 17 open reading frame 100	detected at medium to low expression in 14 of 20 tissues	medium to low	mixed expression	frontal lobe cortex (3.525)	none	none	0.890	2.395	unknown	unknown	unknown	8.473	6.892	9.412	5.453	0.944	0.140	0.542	1.098	0.612	0.192	0.188	0.376	14.306	11.731	2.039	0.909	1.107	0.949	3.268	31.982	29.429	2.123	1.177	11.580	10.602	9.821	14.021	8.565	7.633	5.973	3.249	2.569	0.430	1.289	0.575	0.475	0.226	0.769	0.834	1.900	1.113	1.933	1.871	1.107	5.315	4.563	5.211	4.542	0.163	1.037	0.435	0.735	3.353	2.303
C17orf50	ENSCHIG00000018412	19:14260685-14263243:-1	protein_coding	chromosome 17 open reading frame 50	not detected	not detected	not detected	not calculated	none	none	not calculated	not calculated	unknown	unknown	unknown	0.104	0.106	0.095	0.083	0.000	0.000	0.000	0.000	0.000	0.000	0.063	0.000	0.166	0.445	0.000	0.074	0.145	0.546	0.241	0.000	0.000	0.000	0.000	0.093	0.000	0.193	0.000	0.000	0.000	0.000	0.000	0.360	0.490	0.618	0.000	0.000	0.000	0.000	0.000	0.000	0.000	0.000	0.000	0.000	0.214	0.290	0.199	0.000	0.000	0.000	0.000	0.000	0.665	0.585
C17orf53	ENSCHIG00000009151	19:43610238-43621985:+1	protein_coding	chromosome 17 open reading frame 53	detected at low expression in 6 of 20 tissues	low	mixed expression	BMDM LPS time course 0 hrs (1.479)	none	none	0.664	1.404	unknown	unknown	unknown	0.385	0.235	0.609	0.260	0.327	0.073	3.288	2.944	2.131	3.307	2.475	1.543	0.068	0.149	0.399	0.752	0.939	0.430	0.746	0.042	0.077	2.347	1.927	0.441	0.501	0.598	0.690	0.133	0.135	0.408	0.402	2.522	0.450	0.987	0.063	0.033	0.096	0.723	0.658	0.674	0.700	0.863	1.007	1.094	2.485	1.270	2.709	2.509	1.386	1.224	1.322	1.716	0.868	0.747
C17orf62	ENSCHIG00000005493	19:49684097-49688320:+1	protein_coding	chromosome 17 open reading frame 62	detected at high to low expression in 20 of 20 tissues	high to low	detected in all	ileum (1.210)	none	none	0.503	1.064	unknown	unknown	unknown	31.736	40.497	34.277	25.157	47.331	33.787	40.146	36.850	54.472	43.995	37.455	30.787	42.563	46.434	27.311	26.516	21.443	22.993	31.625	21.562	27.247	74.818	69.453	31.748	39.718	29.709	31.185	21.150	14.904	18.619	20.265	33.431	17.814	26.222	7.629	8.542	7.073	42.343	48.488	41.727	34.335	61.426	50.044	54.557	35.679	32.465	33.054	28.716	62.810	60.368	51.935	54.106	46.432	53.467
C17orf64	ENSCHIG00000012925	19:12166442-12178154:-1	protein_coding	chromosome 17 open reading frame 64	not detected	not detected	not detected	not calculated	none	none	not calculated	not calculated	unknown	unknown	unknown	0.000	0.000	0.000	0.000	0.000	0.000	0.000	0.000	0.000	0.028	0.000	0.000	0.069	0.000	0.000	0.000	0.000	0.000	0.000	0.000	0.000	0.072	0.000	0.000	0.000	0.000	0.000	0.000	0.000	0.000	0.000	0.000	0.000	0.000	0.000	0.000	0.000	0.000	0.000	0.000	0.000	0.000	0.000	0.000	0.092	0.000	0.040	0.000	0.000	0.000	0.039	0.000	0.000	0.000
C17orf67	ENSCHIG00000025417	19:7216290-7240019:-1	protein_coding	chromosome 17 open reading frame 67	detected at high to low expression in 11 of 20 tissues	high to low	mixed expression	alveolar macrophage (4.033)	none	none	0.879	13.160	unknown	unknown	unknown	1.265	0.505	1.003	0.000	60.920	108.237	70.060	32.836	105.416	78.878	36.032	102.801	2.809	1.966	0.805	0.253	0.000	0.482	0.566	14.652	21.473	0.810	1.479	0.000	0.000	0.334	0.909	0.000	0.534	0.000	0.000	0.401	0.489	1.584	0.259	0.197	0.000	6.244	9.901	4.458	7.971	1.526	0.717	1.005	1.124	2.428	0.805	1.047	12.084	13.787	11.612	26.023	0.961	0.662
C17orf75	ENSCHIG00000024915	19:17469085-17483313:+1	protein_coding	chromosome 17 open reading frame 75	detected at medium to low expression in 20 of 20 tissues	medium to low	detected in all	frontal lobe cortex (1.529)	none	none	0.673	0.997	unknown	unknown	unknown	12.115	13.935	12.548	8.855	5.259	3.542	7.201	7.861	7.206	7.082	7.457	5.498	28.162	24.516	7.889	6.345	7.043	5.500	8.590	28.631	29.510	10.084	11.018	11.968	12.557	12.764	13.020	6.251	4.789	6.804	5.895	11.976	3.723	4.711	3.394	3.217	3.393	5.418	6.820	6.749	6.370	9.834	12.519	10.036	11.385	10.348	10.713	10.326	10.609	10.377	10.578	10.493	10.768	11.177
C17orf78	ENSCHIG00000025907	19:13318403-13330489:+1	protein_coding	chromosome 17 open reading frame 78	detected at low expression in 1 of 20 tissues	low	mixed expression	colon large (2.004)	none	none	0.953	2.506	unknown	unknown	unknown	0.000	0.000	0.000	0.000	0.000	0.000	0.083	0.084	0.000	0.089	0.299	0.069	1.031	0.815	7.396	0.192	8.222	0.232	0.294	0.065	0.390	0.113	0.467	0.119	0.191	0.000	0.060	0.186	0.334	0.440	0.258	0.301	0.000	0.000	0.156	0.053	0.000	0.178	0.063	0.000	0.064	0.000	0.052	0.000	0.074	0.064	0.251	0.210	0.069	0.148	0.062	0.125	0.206	0.286
C17orf98	ENSCHIG00000010304	19:39086877-39089879:-1	protein_coding	chromosome 17 open reading frame 98	detected at low expression in 2 of 20 tissues	low	mixed expression	frontal lobe cortex (1.530)	none	none	0.880	1.316	unknown	unknown	unknown	0.527	0.933	0.000	0.108	0.392	0.115	0.079	0.080	0.059	0.000	0.000	0.000	0.209	0.746	0.199	0.470	0.365	0.177	1.059	3.180	2.595	0.112	0.221	0.118	0.640	0.248	0.584	0.120	0.000	0.144	0.124	0.460	0.186	0.805	0.100	0.204	0.000	0.545	0.588	0.265	1.058	0.493	0.886	0.134	0.417	0.370	0.251	0.267	0.411	0.294	0.243	0.123	0.140	0.440
C18orf21	ENSCHIG00000024046	24:21449093-21456826:-1	protein_coding	chromosome 18 open reading frame 21	detected at high to medium expression in 20 of 20 tissues	high to medium	detected in all	BMDM LPS time course 7 hrs (1.165)	none	none	0.421	1.012	unknown	unknown	unknown	26.784	40.854	33.936	29.729	33.834	26.778	56.374	61.853	49.601	59.620	63.291	46.035	29.196	27.930	21.926	24.752	28.183	20.722	33.950	23.522	29.014	32.599	37.185	24.502	32.209	28.386	28.655	9.539	11.312	17.774	12.347	40.893	15.176	22.588	18.260	18.462	19.957	26.896	28.800	33.569	31.674	25.291	39.552	37.790	32.761	38.576	42.238	42.945	39.230	48.089	41.714	41.267	42.126	44.564
C18orf25	ENSCHIG00000014294	24:46167029-46243154:+1	protein_coding	chromosome 18 open reading frame 25	detected at medium to low expression in 20 of 20 tissues	medium to low	detected in all	skeletal muscle longitudinal dorsal (1.268)	none	none	0.503	1.115	unknown	unknown	unknown	13.997	12.166	12.441	7.717	19.231	18.554	12.496	14.326	12.752	13.426	16.887	13.974	26.410	23.228	11.766	11.170	12.618	10.820	10.939	13.761	18.059	13.516	12.956	18.197	20.543	16.150	18.712	5.693	4.707	6.310	5.251	9.560	12.484	14.494	34.780	26.414	24.377	12.388	15.173	12.648	9.918	10.988	14.033	13.437	11.112	11.323	11.680	13.290	22.121	20.428	20.623	20.038	15.449	14.086
C18orf32	ENSCHIG00000021354	24:49342297-49343308:-1	protein_coding	chromosome 18 open reading frame 32	detected at high expression in 20 of 20 tissues	high	detected in all	cerebellum (1.170)	none	none	0.598	1.108	unknown	unknown	unknown	327.181	354.729	375.910	301.683	294.165	316.845	196.112	241.511	195.055	277.124	288.528	347.078	642.621	582.715	222.686	256.475	209.593	245.490	308.311	564.895	570.162	214.792	238.668	235.947	202.882	253.717	207.685	259.439	227.031	299.948	261.514	135.777	154.434	159.108	79.322	98.291	102.611	158.687	196.148	168.376	149.830	201.722	242.789	223.359	158.288	183.670	180.054	144.088	235.359	293.968	256.611	224.878	253.225	243.730
C18orf54	ENSCHIG00000022200	24:53956076-53975751:+1	protein_coding	chromosome 18 open reading frame 54	detected at medium to low expression in 19 of 20 tissues	medium to low	mixed expression	thymus (2.344)	none	none	0.811	1.567	unknown	negative regulation of cell proliferation (GO:0008285)	unknown	3.976	3.610	5.047	2.081	2.793	2.356	8.702	9.322	9.302	11.157	9.445	11.505	4.351	2.940	2.190	3.586	2.462	2.380	1.925	2.969	3.540	8.839	14.923	5.189	6.354	4.732	4.814	0.916	0.948	1.451	0.779	3.652	0.927	2.406	0.782	0.593	0.719	1.487	3.119	1.851	2.157	5.076	8.922	8.613	7.094	5.039	7.048	10.251	24.317	21.410	23.812	24.718	2.751	3.022
C18orf63	ENSCHIG00000000176	24:4121010-4151796:-1	protein_coding	chromosome 18 open reading frame 63	detected at low expression in 2 of 20 tissues	low	mixed expression	testes (0.997)	none	none	0.814	1.612	unknown	unknown	unknown	0.636	2.044	0.722	0.769	0.083	0.154	0.493	0.116	0.150	0.571	0.158	0.113	0.281	0.092	0.099	0.320	0.160	0.110	0.648	0.110	0.119	0.197	0.868	0.173	1.249	0.704	0.333	0.794	1.583	0.435	0.588	0.471	0.093	0.120	0.000	0.207	0.021	0.583	0.716	0.117	0.398	0.292	1.143	0.512	1.640	2.839	1.606	1.900	0.270	0.551	0.097	0.209	0.083	0.135
C19orf24	ENSCHIG00000001631	7:66767776-66769468:-1	protein_coding	chromosome 19 open reading frame 24	detected at high to medium expression in 20 of 20 tissues	high to medium	detected in all	rumen (1.171)	none	none	0.409	1.025	unknown	unknown	cytoplasm (GO:0005737) | extracellular region (GO:0005576)	34.533	51.497	54.361	47.592	37.325	43.668	30.749	33.770	27.068	28.502	30.898	20.063	12.687	12.628	36.828	47.515	49.255	43.596	22.578	12.255	11.749	45.529	37.142	31.884	27.375	32.013	29.933	26.897	29.692	28.633	32.403	30.946	46.567	55.410	8.637	10.082	13.823	39.464	41.039	49.778	47.258	43.882	33.463	40.096	29.208	24.862	32.013	29.157	31.651	38.444	29.549	30.034	25.426	23.420
C19orf25	ENSCHIG00000015419	7:66603174-66606676:+1	protein_coding	chromosome 19 open reading frame 25	detected at medium to low expression in 20 of 20 tissues	medium to low	detected in all	thymus (1.159)	none	none	0.328	0.956	unknown	unknown	unknown	21.291	19.322	18.800	17.685	20.672	12.580	17.270	15.374	15.545	12.625	13.658	8.961	21.216	21.748	21.286	23.165	21.159	19.168	13.322	22.942	20.723	22.335	15.891	21.174	21.732	23.542	27.067	11.982	9.291	11.375	15.228	10.396	19.211	17.630	3.818	5.015	4.926	20.384	17.124	19.553	20.189	17.752	14.824	20.355	15.581	9.290	13.970	14.876	23.861	27.163	19.404	24.833	14.767	9.362
C19orf38	ENSCHIG00000016641	7:95173482-95183385:+1	protein_coding	chromosome 19 open reading frame 38	detected at medium to low expression in 5 of 20 tissues	medium to low	tissue enriched (cerebellum), group enriched (nervous system)	cerebellum (5.186)	nervous system	none	0.974	4.805	unknown	unknown	unknown	0.074	0.519	0.344	0.120	1.898	3.806	1.201	0.401	3.056	0.942	0.136	0.882	34.077	38.727	0.170	0.531	0.521	0.804	0.415	0.520	0.448	0.612	0.501	0.325	0.565	0.348	1.048	0.200	0.423	0.323	0.140	0.851	0.206	0.167	0.223	0.114	0.388	0.315	0.202	0.520	0.271	4.103	3.561	7.185	0.546	0.343	1.081	0.821	0.149	0.237	0.401	0.612	0.849	1.216
C19orf47	ENSCHIG00000027186	18:50586482-50601165:-1	protein_coding	chromosome 19 open reading frame 47	detected at medium to low expression in 19 of 20 tissues	medium to low	tissue enhanced (skeletal muscle longitudinal dorsal)	skeletal muscle longitudinal dorsal (2.510)	none	none	0.857	1.406	unknown	unknown	nucleoplasm (GO:0005654)	3.102	2.705	3.535	2.365	2.965	1.900	4.724	5.605	4.102	3.861	3.488	2.714	10.275	8.754	2.292	2.417	2.240	1.942	2.427	4.054	3.703	4.658	4.255	2.866	3.422	3.247	3.668	0.839	0.888	1.017	0.859	2.782	1.883	2.682	28.099	25.187	21.845	3.494	3.355	3.117	3.366	2.684	2.907	3.700	3.584	2.869	3.888	3.700	6.469	6.531	4.962	4.774	4.435	2.854
C19orf53	ENSCHIG00000018093	7:97259782-97264538:-1	protein_coding	chromosome 19 open reading frame 53	detected at high expression in 20 of 20 tissues	high	detected in all	fallopian tube (1.094)	none	none	0.368	0.982	unknown	unknown	nucleus (GO:0005634) | nucleolus (GO:0005730)	332.981	245.764	278.923	237.831	142.624	83.716	164.177	147.253	169.533	141.924	140.741	125.799	245.303	214.393	201.292	229.846	207.997	168.168	329.349	224.733	215.216	239.621	183.601	195.104	237.097	166.202	267.406	89.616	118.199	114.071	89.483	329.316	177.100	203.847	100.237	57.253	64.323	164.794	174.347	171.283	189.518	277.495	223.245	242.222	252.666	224.972	237.644	219.208	262.769	241.332	242.177	216.768	292.880	306.863
C19orf54	ENSCHIG00000026330	18:50907384-50913722:-1	protein_coding	chromosome 19 open reading frame 54	detected at medium to low expression in 20 of 20 tissues	medium to low	detected in all	kidney cortex (1.367)	none	none	0.458	0.952	unknown	unknown	unknown	7.767	9.634	9.682	7.601	2.714	2.334	3.276	2.923	2.996	2.608	2.783	1.730	10.264	10.818	3.947	4.146	5.395	4.921	7.669	4.786	5.389	8.975	7.690	10.075	14.466	9.567	14.819	9.944	9.962	9.581	9.266	11.897	3.574	3.880	7.291	8.319	7.725	3.786	4.391	4.017	5.070	5.894	7.059	8.945	7.479	7.619	7.652	9.792	5.962	7.730	6.870	8.302	6.540	6.561
C19orf66	ENSCHIG00000026620	7:94555752-94559905:+1	protein_coding	chromosome 19 open reading frame 66	detected at high to low expression in 20 of 20 tissues	high to low	detected in all	liver (1.586)	none	none	0.823	1.142	RNA binding (GO:0003723)	response to type I interferon (GO:0034340) | defense response to virus (GO:0051607) | response to type III interferon (GO:0034342) | response to interferon-gamma (GO:0034341) | negative regulation of viral genome replication (GO:0045071)	nucleus (GO:0005634) | cytosol (GO:0005829) | cytoplasm (GO:0005737) | nucleoplasm (GO:0005654)	20.722	16.328	20.042	17.679	35.391	58.649	7.400	3.053	18.832	8.407	3.973	24.828	24.114	28.953	12.432	13.632	21.855	15.510	45.412	30.677	26.765	31.068	26.369	25.737	30.707	30.070	27.897	149.240	132.606	145.716	137.236	27.325	10.345	8.243	2.695	3.033	1.880	14.970	12.707	16.899	15.353	62.866	46.968	49.356	16.328	11.588	16.482	14.115	21.099	20.345	20.609	21.121	32.118	37.647
C19orf71	ENSCHIG00000012701	7:90184859-90188212:+1	protein_coding	chromosome 19 open reading frame 71	detected at high to low expression in 20 of 20 tissues	high to low	detected in all	cerebellum (1.595)	none	none	0.753	1.537	unknown	unknown	unknown	19.413	22.590	20.333	20.975	78.714	38.928	26.677	12.467	23.426	15.401	8.189	13.886	81.575	69.165	12.887	13.050	14.220	11.290	9.278	40.778	32.283	28.454	19.255	41.877	43.171	30.270	40.274	9.679	7.632	7.036	11.117	4.645	6.661	7.257	7.080	5.450	6.604	14.795	12.181	15.486	17.884	30.467	25.634	30.987	9.392	6.933	8.090	6.490	26.730	36.644	33.454	33.955	4.248	4.066
C19orf81	ENSCHIG00000010941	18:57839623-57846050:+1	protein_coding	chromosome 19 open reading frame 81	detected at low expression in 2 of 20 tissues	low	group enriched (nervous system)	cerebellum (3.224)	nervous system	none	0.951	9.356	unknown	unknown	unknown	0.286	0.484	0.620	0.314	0.000	0.000	0.000	0.000	0.000	0.000	0.000	0.000	9.896	8.792	0.000	0.000	0.000	0.000	0.000	7.624	5.863	0.241	0.000	0.000	0.000	0.000	0.000	0.086	0.205	0.104	0.000	0.329	0.000	0.000	0.000	0.000	0.000	0.160	0.086	0.192	0.000	0.000	0.000	0.284	0.405	0.447	0.270	0.097	0.000	0.000	0.086	0.000	0.301	0.211
C19orf84	ENSCHIG00000024445	18:58484258-58485474:-1	protein_coding	chromosome 19 open reading frame 84	detected at medium expression in 1 of 20 tissues	medium	tissue enriched (testes), group enriched (male reproductive system)	testes (4.238)	male reproductive system	none	0.986	4.887	unknown	unknown	unknown	0.330	0.083	0.080	0.068	0.394	0.615	0.000	0.000	0.039	0.056	0.054	0.043	0.566	0.885	0.000	0.000	0.000	0.000	0.503	0.267	0.219	0.636	0.220	0.145	0.318	0.082	0.000	0.757	0.177	0.274	0.478	0.411	0.059	0.000	0.063	0.000	0.063	0.000	0.000	0.085	0.000	0.467	0.186	0.084	28.044	14.718	18.060	14.658	0.000	0.092	0.000	0.000	0.471	0.592
C1orf100	ENSCHIG00000003781	16:31328234-31362687:-1	protein_coding	chromosome 1 open reading frame 100	not detected	not detected	not detected	not calculated	none	none	not calculated	not calculated	unknown	unknown	unknown	0.142	0.000	0.134	0.115	0.167	0.112	0.343	0.087	0.406	0.275	0.176	0.286	0.406	0.000	0.108	0.000	0.098	0.095	0.294	0.127	0.306	0.236	0.352	0.000	0.134	0.000	0.000	0.000	0.000	0.304	0.000	0.448	0.000	0.107	0.000	0.000	0.000	0.000	0.128	0.140	0.127	0.131	0.107	0.000	0.304	0.000	0.131	0.144	0.000	0.000	0.000	0.130	0.000	0.000
C1orf105	ENSCHIG00000016777	16:38416735-38452220:+1	protein_coding	chromosome 1 open reading frame 105	detected at low expression in 6 of 20 tissues	low	mixed expression	fallopian tube (1.237)	none	none	0.726	1.964	unknown	unknown	unknown	0.901	0.137	0.310	0.491	0.132	0.092	0.135	0.301	0.211	0.122	0.185	0.049	1.473	1.277	0.262	0.238	0.347	0.295	2.358	1.131	0.938	0.302	0.188	0.448	0.356	0.472	0.657	0.234	0.322	0.226	0.173	1.625	0.065	0.103	0.590	0.832	0.571	0.352	0.156	0.192	0.361	0.159	0.257	0.198	0.876	0.849	0.792	0.662	0.245	0.340	0.236	0.272	2.193	1.604
C1orf109	ENSCHIG00000011969	3:12592369-12597581:-1	protein_coding	chromosome 1 open reading frame 109	detected at medium to low expression in 20 of 20 tissues	medium to low	detected in all	thymus (1.628)	none	none	0.739	1.064	unknown	unknown	nucleus (GO:0005634) | cytoplasm (GO:0005737)	11.433	13.967	12.451	7.886	5.595	6.325	10.815	10.989	10.985	14.684	10.528	17.151	8.584	7.040	9.409	11.915	9.724	7.999	5.033	9.134	10.531	19.134	19.247	11.104	11.420	11.133	10.070	3.314	3.481	4.723	4.995	7.726	6.308	7.509	2.201	2.461	2.603	9.329	10.336	9.072	10.401	14.953	14.071	14.426	9.816	9.772	9.915	9.599	35.742	35.869	33.745	34.064	5.944	6.917
C1orf112	ENSCHIG00000016456	16:35994600-36047151:+1	protein_coding	chromosome 1 open reading frame 112	detected at medium to low expression in 20 of 20 tissues	medium to low	detected in all	thymus (1.831)	none	none	0.799	1.641	unknown	unknown	unknown	6.723	6.612	9.024	4.020	3.945	2.880	20.430	22.271	11.873	18.230	17.958	10.224	7.839	4.942	4.251	6.209	4.568	4.824	3.854	4.390	6.380	22.896	27.839	6.366	7.145	5.870	6.597	3.057	1.491	4.087	3.012	11.188	2.775	7.846	3.703	3.099	2.797	8.189	9.235	8.633	8.294	7.253	12.411	12.639	20.985	14.829	18.071	19.984	42.165	44.787	43.663	44.830	5.729	5.345
C1orf115	ENSCHIG00000014941	16:22700818-22714547:+1	protein_coding	chromosome 1 open reading frame 115	detected at high to low expression in 19 of 20 tissues	high to low	mixed expression	testes (1.785)	none	none	0.794	1.798	unknown	unknown	unknown	105.158	100.758	96.240	89.286	0.259	0.379	1.730	4.115	0.559	1.304	3.273	0.356	21.777	22.072	14.433	13.322	13.114	10.079	9.000	7.166	5.599	19.163	19.067	43.991	50.519	19.655	21.241	60.801	50.199	50.716	50.695	48.670	37.337	27.895	8.803	7.488	4.140	17.006	14.991	13.170	22.740	38.442	38.168	38.865	105.302	118.966	92.783	117.560	3.577	4.904	5.455	5.315	9.617	9.590
C1orf116	ENSCHIG00000025668	16:4191211-4201950:-1	protein_coding	chromosome 1 open reading frame 116	detected at medium to low expression in 5 of 20 tissues	medium to low	mixed expression	rumen (5.005)	none	none	0.888	19.142	unknown	unknown	cytosol (GO:0005829) | cytoplasm (GO:0005737) | plasma membrane (GO:0005886)	0.255	0.355	0.511	0.817	0.135	0.072	0.091	0.115	0.125	0.054	0.062	0.041	0.000	0.024	10.689	10.858	14.821	17.044	0.455	0.152	0.061	5.758	3.616	15.624	21.842	18.193	25.302	0.580	0.675	0.742	1.020	0.039	29.393	38.207	0.062	0.051	0.025	29.891	33.494	33.349	23.536	0.032	0.063	0.017	0.293	0.169	0.122	0.152	0.320	0.702	0.742	0.645	0.330	0.222
C1orf122	ENSCHIG00000014209	3:12697449-12698407:+1	protein_coding	chromosome 1 open reading frame 122	detected at medium expression in 20 of 20 tissues	medium	detected in all	frontal lobe cortex (1.214)	none	none	0.475	0.991	unknown	unknown	unknown	29.934	37.298	25.944	31.091	15.368	12.572	20.188	22.761	20.772	21.589	26.126	28.029	42.214	48.921	38.289	20.148	30.037	21.830	18.091	43.445	49.648	18.962	9.307	35.395	33.270	31.385	32.265	42.481	22.759	30.740	34.981	19.425	24.525	27.197	11.547	10.390	12.378	29.611	25.208	26.327	21.460	18.714	17.835	19.346	38.532	40.044	31.993	35.295	12.856	12.313	11.166	9.212	26.618	25.986
C1orf123	ENSCHIG00000023116	3:27799425-27804678:-1	protein_coding	chromosome 1 open reading frame 123	detected at high expression in 20 of 20 tissues	high	detected in all	adrenal gland (1.164)	none	none	0.542	1.056	unknown	unknown	unknown	264.361	247.151	275.356	307.672	65.851	48.405	85.997	93.102	84.892	78.324	81.124	53.753	163.329	178.756	136.667	119.923	127.557	116.517	97.992	165.591	146.311	133.034	109.873	166.697	182.959	169.504	177.894	81.278	107.360	103.392	97.130	137.768	137.054	133.642	80.605	82.764	80.808	143.107	128.541	145.261	142.237	140.739	133.293	147.955	217.803	240.581	245.685	230.245	97.987	104.228	118.731	108.059	119.212	126.289
C1orf131	ENSCHIG00000014076	28:41314816-41346908:+1	protein_coding	chromosome 1 open reading frame 131	detected at medium to low expression in 20 of 20 tissues	medium to low	detected in all	thymus (1.229)	none	none	0.492	1.028	unknown	unknown	chromosome (GO:0005694)	20.294	19.860	19.500	15.790	25.244	19.362	24.046	30.588	19.784	27.499	33.201	24.287	21.879	17.041	23.288	16.427	21.652	16.295	16.717	26.154	14.582	25.074	29.297	17.555	18.024	16.462	19.848	7.772	8.379	11.192	10.574	21.425	11.774	17.248	7.493	6.927	10.092	18.643	18.501	19.083	19.203	24.014	25.940	24.233	23.975	20.541	21.695	21.447	40.586	42.947	36.083	36.804	20.163	22.699
C1orf141	ENSCHIG00000027076	3:42690896-42734541:-1	protein_coding	chromosome 1 open reading frame 141	detected at low expression in 9 of 20 tissues	low	mixed expression	alveolar macrophage (2.521)	none	none	0.751	2.116	unknown	unknown	unknown	0.945	0.685	0.516	0.695	5.401	6.082	2.697	1.108	6.820	2.743	1.053	3.990	0.921	0.283	0.794	0.701	0.553	0.608	5.428	0.440	0.476	0.479	0.965	1.458	1.009	0.821	1.247	0.319	0.321	0.617	0.372	0.732	0.769	0.714	0.212	0.247	0.350	0.357	0.475	0.742	0.326	0.591	1.018	0.837	1.258	1.391	1.922	1.167	0.907	1.068	1.319	1.465	2.025	3.253
C1orf146	ENSCHIG00000008745	3:69399308-69410240:+1	protein_coding	chromosome 1 open reading frame 146	detected at low expression in 6 of 20 tissues	low	mixed expression	testes (1.717)	none	none	0.758	1.812	unknown	unknown	unknown	0.836	0.329	0.312	0.271	0.538	0.125	0.399	0.206	0.554	0.107	0.415	0.333	2.036	1.400	0.245	0.117	0.350	0.335	0.829	0.428	0.520	1.102	0.982	0.292	0.000	0.313	0.737	0.462	0.000	0.000	0.158	1.518	0.234	0.254	0.000	0.000	0.000	0.430	0.765	0.659	0.306	0.470	0.769	0.503	3.224	3.048	3.647	3.226	0.674	0.367	0.908	0.610	2.921	2.393
C1orf174	ENSCHIG00000022147	16:47772329-47777838:+1	protein_coding	chromosome 1 open reading frame 174	detected at medium expression in 20 of 20 tissues	medium	detected in all	BMDM LPS time course 7 hrs (1.125)	none	none	0.319	0.955	unknown	unknown	nucleus (GO:0005634)	34.284	30.443	29.781	31.645	23.553	26.174	28.572	32.251	32.831	37.872	37.158	33.980	20.346	20.720	29.623	27.159	29.919	22.506	26.351	14.102	13.781	32.493	27.881	21.856	24.730	27.991	32.186	17.156	19.003	18.901	19.325	21.767	30.244	35.812	16.313	10.720	11.279	30.538	26.052	28.338	29.552	31.968	29.749	38.855	18.582	20.510	22.784	20.520	32.615	34.434	27.127	27.974	19.376	18.833
C1orf185	ENSCHIG00000024707	3:25631583-25674476:+1	protein_coding	chromosome 1 open reading frame 185	not detected	not detected	not detected	not calculated	none	none	not calculated	not calculated	unknown	unknown	unknown	0.127	0.124	0.115	0.101	0.000	0.000	0.000	0.000	0.520	0.079	0.076	0.184	0.320	0.278	0.000	0.000	0.263	0.000	0.234	0.000	0.119	0.102	0.318	0.435	0.115	0.570	0.000	0.113	0.000	0.132	0.000	0.596	0.086	0.000	0.000	0.098	0.000	0.000	0.000	0.000	0.000	0.236	0.383	0.000	0.000	0.234	0.466	0.000	0.000	0.000	0.000	0.000	0.434	0.339
C1orf189	ENSCHIG00000013219	3:103826373-103828854:-1	protein_coding	chromosome 1 open reading frame 189	detected at high to low expression in 18 of 20 tissues	high to low	tissue enriched (fallopian tube), group enriched (female reproductive system)	fallopian tube (4.732)	female reproductive system	none	0.992	7.124	unknown	unknown	unknown	3.759	2.802	3.920	2.560	0.706	0.558	1.748	2.192	2.676	2.104	1.613	1.800	3.484	3.985	2.180	1.823	2.424	3.044	368.128	1.889	1.948	4.340	2.695	2.274	5.144	3.014	6.023	1.776	2.459	2.453	1.506	4.340	1.542	2.382	0.702	0.715	1.388	0.512	2.510	2.478	3.045	3.176	3.062	3.170	5.060	4.407	2.683	6.612	1.336	3.603	2.687	3.804	8.977	4.164
C1orf194	ENSCHIG00000008559	3:86252825-86256421:-1	protein_coding	chromosome 1 open reading frame 194	detected at high to low expression in 11 of 20 tissues	high to low	tissue enriched (fallopian tube)	fallopian tube (5.452)	none	none	0.971	5.534	unknown	unknown	unknown	1.381	0.125	1.087	1.233	0.467	0.434	1.066	1.546	1.360	1.374	1.326	0.382	3.185	3.679	0.582	0.272	0.350	1.096	84.063	7.620	8.578	3.109	1.367	5.047	4.023	6.027	9.820	0.593	0.442	0.415	0.475	7.423	0.537	1.261	0.000	0.000	0.095	0.745	0.572	0.384	0.343	1.070	0.000	0.518	2.169	1.198	0.482	1.688	0.660	0.281	0.598	0.234	4.925	5.117
C1orf198	ENSCHIG00000000486	28:41726286-41758450:+1	protein_coding	chromosome 1 open reading frame 198	detected at high to low expression in 20 of 20 tissues	high to low	detected in all	BMDM LPS time course 0 hrs (1.386)	none	none	0.675	1.201	unknown	unknown	cytosol (GO:0005829)	17.784	14.565	11.369	8.690	12.045	8.896	67.583	103.245	23.169	46.317	63.968	23.646	26.835	21.838	15.399	17.762	14.844	11.781	16.974	23.256	19.506	18.229	12.389	32.866	37.313	38.568	26.458	10.735	7.760	4.935	7.668	26.319	15.556	21.676	22.078	26.072	24.146	30.173	25.420	24.634	27.311	17.732	16.736	17.896	45.003	31.488	33.848	36.916	10.168	9.461	6.017	7.500	19.536	19.147
C1orf210	ENSCHIG00000024937	3:18018636-18022475:-1	protein_coding	chromosome 1 open reading frame 210	detected at high to low expression in 17 of 20 tissues	high to low	tissue enhanced (kidney cortex)	kidney cortex (2.512)	none	none	0.909	2.812	unknown	unknown	unknown	51.343	38.629	56.012	52.107	1.420	1.955	2.331	0.797	1.438	1.242	0.202	1.217	2.997	1.003	126.897	127.332	105.849	109.680	24.976	0.000	0.000	65.607	38.233	348.053	292.869	159.970	225.643	78.835	65.197	59.933	58.194	1.085	33.459	37.117	0.234	0.953	0.165	36.261	42.892	44.523	29.733	2.271	2.838	0.678	2.967	3.548	3.004	3.570	4.748	6.002	9.254	7.084	18.046	20.663
C1orf216	ENSCHIG00000008904	3:10768142-10768822:-1	protein_coding	chromosome 1 open reading frame 216	detected at medium to low expression in 18 of 20 tissues	medium to low	tissue enhanced (frontal lobe cortex)	frontal lobe cortex (2.698)	none	none	0.893	1.541	unknown	unknown	unknown	5.815	6.839	5.559	2.676	1.953	3.117	5.720	7.411	5.774	4.247	6.170	4.148	20.411	24.270	1.662	3.146	2.314	2.495	5.649	48.031	49.032	2.058	1.933	3.212	6.885	3.360	5.371	0.855	0.972	0.601	0.517	10.844	1.088	1.431	1.300	1.232	0.499	4.180	4.051	4.494	4.495	2.711	3.187	3.024	7.728	8.116	8.311	12.340	0.210	1.243	0.370	0.825	6.832	5.102
C1orf228	ENSCHIG00000021996	3:19432662-19474924:+1	protein_coding	chromosome 1 open reading frame 228	detected at medium to low expression in 13 of 20 tissues	medium to low	mixed expression	fallopian tube (4.137)	none	none	0.882	2.008	unknown	unknown	unknown	0.927	1.258	0.681	1.385	0.026	0.000	0.223	0.159	0.461	0.071	0.069	0.093	1.077	1.004	0.750	0.964	1.028	1.065	17.593	0.791	0.606	1.721	1.741	6.385	11.004	6.300	9.769	0.917	1.133	0.507	0.764	5.239	1.532	1.837	0.190	0.254	0.083	1.096	1.641	1.340	1.311	0.588	3.094	4.727	6.440	5.802	6.870	6.936	0.144	4.183	0.656	9.336	1.499	1.657
C1orf35	ENSCHIG00000020666	7:105819000-105820960:-1	protein_coding	chromosome 1 open reading frame 35	detected at high to medium expression in 20 of 20 tissues	high to medium	detected in all	cerebellum (1.209)	none	none	0.518	1.006	unknown	unknown	unknown	62.323	68.177	66.531	60.494	16.945	18.052	38.604	45.640	27.416	36.124	38.841	26.924	92.251	80.631	34.188	29.364	33.740	25.157	37.975	56.974	47.658	54.377	51.318	43.848	50.935	56.599	53.713	13.656	17.614	20.115	18.045	36.277	29.222	37.376	19.467	13.601	13.422	47.887	49.628	51.872	47.915	52.188	48.362	48.195	31.082	31.724	35.707	31.909	68.238	72.582	60.112	61.133	56.293	57.980
C1orf50	ENSCHIG00000015103	3:17314055-17320761:+1	protein_coding	chromosome 1 open reading frame 50	detected at high to medium expression in 20 of 20 tissues	high to medium	detected in all	kidney cortex (1.261)	none	none	0.598	1.062	identical protein binding (GO:0042802)	unknown	unknown	30.242	34.845	36.144	26.910	23.179	17.167	28.548	32.325	27.368	23.179	30.397	17.924	47.236	43.378	45.839	33.601	51.868	28.545	30.843	50.054	56.498	45.783	37.186	92.248	96.624	66.760	69.627	30.442	37.584	47.406	30.930	32.482	25.157	19.354	11.080	11.749	13.477	25.897	30.216	32.447	27.253	30.485	29.162	26.993	30.006	33.988	40.231	30.623	38.249	39.421	40.068	35.782	33.562	37.093
C1orf68	ENSCHIG00000011620	3:102494015-102494803:+1	protein_coding	chromosome 1 open reading frame 68	detected at high expression in 1 of 20 tissues	high	tissue enriched (skin), sex specific (male)	skin (8.951)	none	male	1.000	158.301	unknown	unknown	unknown	0.000	0.000	0.000	0.984	0.000	0.000	0.000	0.000	0.000	0.000	0.000	0.000	0.000	0.000	0.000	0.000	0.000	0.692	0.000	0.000	0.000	0.332	0.000	0.292	0.443	1.259	0.296	0.000	0.616	0.215	0.255	0.000	0.511	0.401	0.208	0.322	0.000	677.089	458.635	499.006	344.835	0.445	0.000	0.000	0.000	0.000	0.619	0.137	0.069	0.000	0.121	0.996	0.000	0.000
C1orf74	ENSCHIG00000021606	16:72148027-72149888:+1	protein_coding	chromosome 1 open reading frame 74	detected at low expression in 12 of 20 tissues	low	mixed expression	kidney cortex (2.006)	none	none	0.664	1.147	unknown	unknown	unknown	2.122	0.000	2.557	1.365	2.717	0.676	3.764	5.271	1.390	2.544	4.727	0.985	4.344	3.580	1.409	1.128	0.523	0.003	0.976	1.883	2.197	0.000	0.000	2.627	5.659	3.344	4.434	1.583	0.775	1.695	1.446	2.078	0.579	2.224	0.185	0.000	0.020	1.269	1.252	1.546	0.781	0.000	0.000	0.000	0.586	1.620	0.875	1.072	0.000	0.000	0.000	0.000	0.880	0.427
C1orf87	ENSCHIG00000023812	3:35017257-35124845:-1	protein_coding	chromosome 1 open reading frame 87	detected at medium to low expression in 20 of 20 tissues	medium to low	detected in all	fallopian tube (1.493)	none	none	0.528	0.979	unknown	unknown	unknown	4.427	4.318	4.512	3.209	2.738	2.665	2.951	3.058	3.210	3.782	3.189	2.683	9.208	8.947	6.069	3.981	4.273	3.451	11.128	5.199	5.659	5.171	7.004	6.919	7.231	6.435	5.847	3.798	4.454	4.532	3.972	5.962	2.472	3.327	2.097	1.601	1.697	4.276	4.748	4.638	3.599	5.063	6.930	5.740	7.114	7.204	7.133	7.370	9.293	11.286	9.918	10.212	6.320	6.344
C1orf94	ENSCHIG00000011528	3:9219092-9262829:+1	protein_coding	chromosome 1 open reading frame 94	not detected	not detected	not detected	not calculated	none	none	not calculated	not calculated	unknown	unknown	unknown	0.000	0.000	0.017	0.015	0.000	0.000	0.000	0.011	0.000	0.000	0.000	0.000	0.588	0.518	0.111	0.039	0.026	0.025	0.000	0.167	0.133	0.333	0.444	0.000	0.000	0.000	0.000	0.000	0.000	0.000	0.000	0.000	0.000	0.000	0.014	0.085	0.014	0.000	0.000	0.000	0.000	0.035	0.042	0.037	0.059	0.085	0.033	0.075	0.000	0.000	0.033	0.000	0.000	0.000
C1QA	ENSCHIG00000024710	2:5769815-5774244:+1	protein_coding	complement C1q A chain	detected at high to low expression in 20 of 20 tissues	high to low	detected in all, tissue enriched (spleen)	spleen (1.954)	none	none	0.940	2.068	unknown	complement activation, classical pathway (GO:0006958)	extracellular space (GO:0005615)	18.824	23.885	29.866	16.411	49.820	29.680	2.297	1.696	25.253	2.175	1.796	9.110	8.430	5.713	30.562	49.919	68.065	40.073	19.696	10.344	9.556	106.404	67.024	19.064	31.045	37.301	37.370	83.423	58.520	68.169	150.201	15.059	5.831	7.898	3.028	4.548	2.909	8.086	8.006	15.630	23.055	687.396	492.121	369.134	32.226	22.349	32.959	39.511	36.683	38.735	46.181	51.661	42.709	64.278
C1QB	ENSCHIG00000017414	2:5794767-5797478:+1	protein_coding	complement C1q B chain	detected at high to low expression in 20 of 20 tissues	high to low	detected in all, tissue enhanced (spleen)	spleen (1.814)	none	none	0.930	2.174	protein homodimerization activity (GO:0042803)	inner ear development (GO:0048839)	extracellular space (GO:0005615)	28.158	41.712	40.251	24.490	103.648	120.964	2.927	1.609	46.797	2.882	1.698	19.301	10.421	9.671	51.277	97.606	103.036	66.775	28.002	18.254	15.985	202.774	139.258	27.376	54.795	53.784	58.714	145.876	130.928	111.218	287.869	17.628	9.291	11.170	4.024	6.743	3.261	9.419	10.144	20.703	33.279	1014.180	764.094	533.265	53.758	43.881	56.629	72.251	63.434	71.957	74.036	86.315	54.112	88.601
C1QBP	ENSCHIG00000027244	19:25928398-25933530:+1	protein_coding	complement C1q binding protein	detected at high expression in 20 of 20 tissues	high	detected in all	uterine horn (1.135)	none	none	0.453	1.102	kininogen binding (GO:0030984) | hyaluronic acid binding (GO:0005540) | transcription corepressor activity (GO:0003714) | transcription factor binding (GO:0008134) | complement component C1q binding (GO:0001849)	positive regulation of dendritic cell chemotaxis (GO:2000510) | regulation of complement activation (GO:0030449) | phosphatidylinositol 3-kinase signaling (GO:0014065) | negative regulation of interleukin-12 production (GO:0032695) | negative regulation of transcription from RNA polymerase II promoter (GO:0000122) | negative regulation of RIG-I signaling pathway (GO:0039536) | negative regulation of interferon-gamma production (GO:0032689) | negative regulation of defense response to virus (GO:0050687) | negative regulation of MDA-5 signaling pathway (GO:0039534) | positive regulation of neutrophil chemotaxis (GO:0090023) | positive regulation of protein kinase B signaling (GO:0051897) | positive regulation of apoptotic process (GO:0043065) | mature ribosome assembly (GO:0042256) | positive regulation of trophoblast cell migration (GO:1901165) | positive regulation of substrate adhesion-dependent cell spreading (GO:1900026) | negative regulation of mRNA splicing, via spliceosome (GO:0048025) | positive regulation of cell adhesion (GO:0045785)	nucleus (GO:0005634) | cytosol (GO:0005829) | cell surface (GO:0009986) | plasma membrane (GO:0005886) | membrane (GO:0016020) | mitochondrion (GO:0005739)	102.398	118.373	128.368	109.580	190.485	94.312	149.931	137.256	118.891	158.015	141.723	116.965	76.042	72.595	81.061	61.744	109.146	73.758	67.569	96.321	88.213	120.695	114.790	114.420	107.653	88.648	92.108	51.211	51.538	59.134	61.535	92.455	69.818	89.900	69.238	66.100	82.090	70.745	71.190	70.473	70.178	81.772	73.187	79.010	84.739	101.827	92.239	93.402	72.006	78.195	81.345	73.970	178.775	172.597
C1QC	ENSCHIG00000011222	2:5776976-5781806:+1	protein_coding	complement C1q C chain	detected at high to low expression in 20 of 20 tissues	high to low	detected in all, tissue enhanced (spleen)	spleen (1.875)	none	none	0.930	2.082	unknown	negative regulation of macrophage differentiation (GO:0045650) | negative regulation of granulocyte differentiation (GO:0030853)	extracellular space (GO:0005615)	20.402	26.920	31.400	16.707	109.790	109.320	4.067	0.854	89.205	3.173	0.747	28.970	7.024	6.511	31.694	60.814	77.270	44.454	16.497	14.089	12.280	132.292	75.506	17.923	31.861	43.792	45.147	110.505	71.716	83.181	190.862	10.115	5.180	7.534	2.812	4.417	2.088	6.379	5.149	14.140	22.176	777.983	525.899	391.902	34.422	20.704	34.568	38.444	54.897	58.604	61.451	72.177	42.609	68.792
C1QL1	ENSCHIG00000013856	19:44293764-44302806:-1	protein_coding	complement C1q like 1	detected at low expression in 6 of 20 tissues	low	mixed expression	frontal lobe cortex (1.746)	none	none	0.748	2.617	receptor binding (GO:0005102)	motor learning (GO:0061743) | neuron remodeling (GO:0016322) | maintenance of synapse structure (GO:0099558)	climbing fiber (GO:0044301) | presynapse (GO:0098793) | synaptic cleft (GO:0043083) | cytoplasm (GO:0005737)	4.717	0.774	2.827	3.406	0.219	0.093	0.208	0.451	0.193	0.170	0.332	0.368	2.735	2.787	1.926	1.158	2.591	1.373	0.508	3.374	3.333	1.168	1.040	0.764	0.575	0.833	0.637	0.178	0.431	0.202	0.254	0.354	0.312	0.418	0.123	0.032	0.090	0.166	0.233	0.353	0.089	2.386	1.737	3.768	0.953	0.494	0.490	0.664	0.417	0.298	0.277	0.184	0.317	0.376
C1QL2	ENSCHIG00000018522	2:65235909-65241929:+1	protein_coding	complement C1q like 2	detected at low expression in 1 of 20 tissues	low	mixed expression	frontal lobe cortex (1.603)	none	none	0.952	20.976	identical protein binding (GO:0042802)	protein oligomerization (GO:0051259)	extracellular region (GO:0005576)	0.651	1.047	1.249	0.632	0.091	1.196	0.005	0.010	0.007	0.072	0.430	0.091	0.379	1.215	0.012	0.006	0.022	0.000	0.009	3.114	2.963	0.000	0.035	0.021	0.015	0.046	0.014	0.000	0.011	0.000	0.000	0.063	0.000	0.006	0.012	0.000	0.006	0.007	0.000	0.000	0.000	0.008	0.006	0.008	0.009	0.007	0.022	0.016	0.016	0.025	0.000	0.015	0.000	0.034
C1QL3	ENSCHIG00000018119	13:30347585-30354178:-1	protein_coding	complement C1q like 3	detected at medium to low expression in 7 of 20 tissues	medium to low	mixed expression	frontal lobe cortex (4.074)	none	none	0.931	6.034	identical protein binding (GO:0042802)	regulation of synapse organization (GO:0050807)	extracellular region (GO:0005576)	1.868	0.493	1.210	0.892	0.000	0.000	5.086	5.218	1.700	2.016	2.968	0.659	0.890	0.627	0.318	0.129	0.000	0.041	0.791	14.706	18.974	0.416	0.335	2.651	9.395	1.620	2.848	0.054	0.000	0.066	0.000	0.218	0.000	0.091	0.173	0.402	0.045	0.052	0.283	0.122	0.502	0.115	0.184	0.061	0.200	0.056	0.171	0.305	0.317	0.201	0.108	0.451	6.020	1.540
C1QL4	ENSCHIG00000012773	5:30136219-30140501:+1	protein_coding	complement C1q like 4	not detected	not detected	not detected	not calculated	none	none	not calculated	not calculated	identical protein binding (GO:0042802)	negative regulation of fat cell differentiation (GO:0045599) | negative regulation of ERK1 and ERK2 cascade (GO:0070373) | negative regulation of fibroblast proliferation (GO:0048147)	extracellular space (GO:0005615)	0.000	0.000	0.000	0.000	0.000	0.000	0.000	0.010	0.000	0.000	0.021	0.017	0.000	0.000	0.037	0.012	0.035	0.034	0.096	0.051	0.000	0.014	0.000	0.000	0.032	0.000	0.059	0.058	0.070	0.000	0.032	0.059	0.000	0.000	0.000	0.000	0.000	0.000	0.000	0.000	0.000	0.000	0.000	0.000	0.036	0.154	0.230	0.034	0.035	0.035	0.044	0.000	0.000	0.075
C1QTNF1	ENSCHIG00000026763	19:52567288-52572141:-1	protein_coding	C1q and TNF related 1	detected at high to low expression in 19 of 20 tissues	high to low	tissue enhanced (ovary)	ovary (2.056)	none	none	0.892	3.256	collagen binding (GO:0005518)	positive regulation of protein kinase B signaling (GO:0051897) | positive regulation of aldosterone secretion (GO:2000860) | negative regulation of platelet activation (GO:0010544) | protein heterotrimerization (GO:0070208) | regulation of glucose metabolic process (GO:0010906) | positive regulation of cytosolic calcium ion concentration (GO:0007204) | protein homooligomerization (GO:0051260) | positive regulation of gene expression (GO:0010628) | positive regulation of MAPK cascade (GO:0043410) | negative regulation of platelet aggregation (GO:0090331)	extracellular space (GO:0005615) | integral component of plasma membrane (GO:0005887)	39.652	48.059	21.045	18.637	0.126	0.000	10.815	8.701	25.533	20.922	18.988	62.174	1.632	2.574	7.610	13.645	10.725	10.636	113.264	6.279	5.713	13.461	13.337	10.467	15.956	14.872	13.229	36.734	33.334	11.566	22.938	305.234	2.707	5.719	7.575	7.147	7.041	49.835	37.106	51.842	80.266	4.530	5.325	4.299	104.537	297.792	190.184	266.502	1.250	1.491	2.255	2.122	35.787	38.104
C1QTNF12	ENSCHIG00000020534	16:49756325-49760075:+1	protein_coding	C1q and TNF related 12	detected at medium to low expression in 8 of 20 tissues	medium to low	mixed expression	liver (4.782)	none	none	0.901	6.336	hormone activity (GO:0005179)	positive regulation of insulin secretion involved in cellular response to glucose stimulus (GO:0035774) | positive regulation of protein kinase B signaling (GO:0051897) | regulation of glucose import (GO:0046324) | negative regulation of gluconeogenesis (GO:0045721) | regulation of glucose metabolic process (GO:0010906) | positive regulation of insulin receptor signaling pathway (GO:0046628) | positive regulation of glucose import (GO:0046326) | negative regulation of inflammatory response (GO:0050728)	extracellular space (GO:0005615) | extracellular region (GO:0005576)	0.556	0.844	0.527	0.799	0.144	0.126	0.145	0.058	1.162	0.091	0.177	0.047	0.465	0.343	0.458	0.926	0.554	0.536	29.297	1.071	0.832	1.866	0.738	19.802	12.342	4.716	3.899	20.945	44.894	39.374	40.564	0.225	0.255	0.275	0.000	0.036	0.000	9.737	14.447	14.133	14.562	1.005	0.872	1.065	0.746	1.157	0.515	0.419	0.758	1.543	0.864	1.234	3.960	4.159
C1QTNF2	ENSCHIG00000009887	7:38608251-38665904:+1	protein_coding	C1q and TNF related 2	detected at low expression in 20 of 20 tissues	low	detected in all	testes (1.510)	none	none	0.482	1.021	identical protein binding (GO:0042802) | receptor binding (GO:0005102)	positive regulation of glycogen biosynthetic process (GO:0045725) | protein heterotrimerization (GO:0070208) | activation of MAPK activity (GO:0000187) | positive regulation of glucose import (GO:0046326) | protein trimerization (GO:0070206) | positive regulation of fatty acid oxidation (GO:0046321) | protein homooligomerization (GO:0051260)	extracellular space (GO:0005615)	6.751	6.035	7.629	4.992	1.372	1.383	2.658	2.977	1.894	2.271	2.561	1.961	8.251	8.157	4.293	2.603	3.528	2.903	5.240	4.635	5.758	4.167	5.124	3.810	4.292	5.067	4.984	1.659	1.729	1.762	2.041	5.708	2.161	3.097	2.055	2.176	2.374	5.130	3.991	6.869	7.679	3.534	4.350	5.646	9.014	9.386	9.068	9.599	8.165	8.985	8.552	8.982	7.520	8.626
C1QTNF4	ENSCHIG00000003743	15:5595088-5596071:+1	protein_coding	C1q and TNF related 4	detected at medium to low expression in 9 of 20 tissues	medium to low	group enriched (nervous system)	cerebellum (5.201)	nervous system	none	0.926	6.978	unknown	positive regulation of tumor necrosis factor secretion (GO:1904469) | positive regulation of interleukin-6-mediated signaling pathway (GO:0070105) | positive regulation of NIK/NF-kappaB signaling (GO:1901224) | positive regulation of interleukin-6 secretion (GO:2000778) | positive regulation of interleukin-6 production (GO:0032755)	extracellular space (GO:0005615)	5.245	1.742	3.409	4.811	0.000	0.000	0.000	0.000	0.022	0.000	0.031	0.000	43.619	33.252	0.104	0.133	0.329	0.157	0.932	32.990	24.955	0.760	0.000	1.854	1.045	1.364	2.056	0.000	0.192	0.000	0.044	3.999	0.439	0.341	0.224	0.135	0.137	0.237	0.260	0.421	0.471	2.189	1.498	0.652	1.943	0.655	1.464	0.904	0.049	0.153	0.082	0.044	4.505	5.740
C1QTNF5	ENSCHIG00000014716	15:52445906-52447432:+1	protein_coding	C1q and TNF related 5	detected at medium to low expression in 19 of 20 tissues	medium to low	mixed expression	BMDM LPS time course 0 hrs (1.834)	none	none	0.708	1.219	identical protein binding (GO:0042802)	protein secretion (GO:0009306) | inner ear development (GO:0048839) | protein trimerization (GO:0070206)	transport vesicle (GO:0030133) | cell projection (GO:0042995) | lateral plasma membrane (GO:0016328) | extracellular space (GO:0005615) | plasma membrane (GO:0005886) | membrane (GO:0016020) | extracellular region (GO:0005576) | apical plasma membrane (GO:0016324) | bicellular tight junction (GO:0005923)	9.978	9.672	7.619	6.853	0.233	0.061	35.026	44.786	22.846	28.726	42.855	25.360	0.940	1.724	17.629	19.823	14.449	26.230	14.590	1.121	1.075	12.419	15.763	19.181	29.605	21.815	38.272	4.294	3.962	3.102	7.837	8.696	4.881	8.844	4.125	4.013	4.720	9.676	10.355	9.485	25.280	12.093	7.906	10.907	1.601	2.147	1.819	1.778	0.603	1.189	1.479	1.443	9.702	9.882
C1QTNF6	ENSCHIG00000015772	5:74288856-74291959:-1	protein_coding	C1q and TNF related 6	detected at high to low expression in 19 of 20 tissues	high to low	mixed expression	testes (1.646)	none	none	0.794	1.908	identical protein binding (GO:0042802)	protein heterotrimerization (GO:0070208) | protein oligomerization (GO:0051259)	extracellular space (GO:0005615)	6.871	26.709	5.529	4.686	0.043	0.000	5.764	9.305	14.578	2.588	5.076	7.963	11.889	10.201	17.324	30.611	26.222	25.764	60.968	10.639	7.727	57.246	44.623	56.012	80.958	83.761	89.094	26.863	42.788	7.138	19.088	86.313	10.425	16.192	15.476	20.461	15.559	39.565	41.744	85.906	162.165	69.268	92.015	88.229	171.324	203.291	163.027	221.840	2.331	3.369	4.280	2.937	67.062	106.653
C1QTNF7	ENSCHIG00000011783	6:110751818-110879011:+1	protein_coding	C1q and TNF related 7	detected at medium to low expression in 12 of 20 tissues	medium to low	mixed expression	spleen (3.335)	none	none	0.802	1.593	unknown	unknown	unknown	0.473	1.856	0.684	0.542	0.000	0.000	0.000	0.000	0.000	0.000	0.000	0.000	0.536	0.712	1.480	0.972	1.597	0.834	2.284	1.882	2.032	2.028	2.456	4.427	8.557	4.380	7.845	0.244	0.277	0.101	0.232	4.954	2.151	2.084	0.664	0.724	0.619	3.827	4.276	4.364	7.626	11.180	11.504	9.966	1.944	1.020	1.119	1.122	0.239	0.675	0.374	0.583	4.799	5.967
C1QTNF8	ENSCHIG00000019568	25:802336-803992:-1	protein_coding	C1q and TNF related 8	not detected	not detected	not detected	not calculated	none	none	not calculated	not calculated	unknown	unknown	unknown	0.000	0.000	0.000	0.000	0.000	0.000	0.000	0.000	0.000	0.000	0.000	0.000	0.064	0.115	0.000	0.028	0.000	0.000	0.000	0.406	0.050	0.000	0.000	0.000	0.000	0.000	0.000	0.000	0.000	0.000	0.000	0.047	0.000	0.000	0.000	0.000	0.000	0.000	0.000	0.000	0.000	0.000	0.000	0.000	0.000	0.000	0.000	0.000	0.000	0.000	0.000	0.000	0.000	0.000
C1R	ENSCHIG00000023479	5:102267546-102315011:+1	protein_coding	complement C1r	detected at high to low expression in 20 of 20 tissues	high to low	detected in all, tissue enhanced (liver)	liver (1.756)	none	none	0.911	1.978	calcium ion binding (GO:0005509)	zymogen activation (GO:0031638)	extracellular space (GO:0005615)	36.911	61.214	38.646	38.403	15.430	12.243	7.719	3.957	33.828	9.077	4.841	46.245	11.704	11.634	68.895	91.176	108.526	119.961	97.958	9.321	7.565	128.824	168.303	14.122	25.395	12.402	20.858	691.260	849.301	759.567	609.903	189.116	13.506	19.316	3.724	4.440	2.373	59.313	37.732	47.164	75.536	189.357	150.260	163.989	86.782	42.295	54.327	56.032	12.282	14.936	14.511	14.399	86.616	158.121
C1RL	ENSCHIG00000013828	5:102250051-102262202:+1	protein_coding	complement C1r subcomponent like	detected at medium to low expression in 16 of 20 tissues	medium to low	mixed expression	liver (2.617)	none	none	0.753	1.213	unknown	unknown	extracellular space (GO:0005615)	1.498	2.617	0.814	1.851	5.104	3.616	4.224	1.183	6.552	3.740	1.026	6.897	0.445	0.235	1.073	4.087	2.019	2.827	6.583	0.421	0.270	2.443	3.470	0.934	1.852	1.025	1.857	11.265	11.409	9.232	13.094	4.924	1.371	2.558	0.022	0.068	0.061	0.645	1.795	0.513	1.529	6.183	8.462	7.926	1.416	1.089	0.648	1.757	0.676	0.906	0.638	0.853	2.778	4.370
C1S	ENSCHIG00000012570	5:102333117-102345063:-1	protein_coding	complement C1s	detected at high to low expression in 19 of 20 tissues	high to low	tissue enhanced (liver)	liver (1.741)	none	none	0.901	1.392	identical protein binding (GO:0042802) | serine-type endopeptidase activity (GO:0004252)	unknown	unknown	56.603	80.040	72.041	49.051	0.075	0.370	11.676	9.503	34.570	14.029	12.378	57.824	23.168	24.544	63.210	72.632	77.866	85.058	85.072	15.759	14.790	91.739	126.315	16.502	27.608	14.235	18.093	591.656	618.953	522.482	475.770	139.643	15.662	16.788	4.791	5.603	4.020	52.650	32.304	41.659	71.734	126.229	134.697	133.610	86.562	50.935	61.970	59.421	7.866	10.188	11.831	10.530	66.694	113.402
C2	ENSCHIG00000014396	23:22541118-22552737:+1	protein_coding	complement C2	detected at high to low expression in 16 of 20 tissues	high to low	tissue enriched (liver), group enriched (endocrine system)	liver (4.840)	endocrine system	none	0.986	8.478	unknown	complement activation (GO:0006956) | positive regulation of apoptotic cell clearance (GO:2000427)	extracellular space (GO:0005615)	1.781	2.118	2.022	1.355	0.732	1.312	0.738	0.760	2.280	1.272	1.411	5.575	1.515	0.427	3.255	11.025	6.248	7.487	30.422	3.430	1.861	7.530	29.085	0.288	0.619	0.401	0.403	315.282	387.765	333.373	342.125	5.384	0.515	1.061	0.286	0.166	0.100	1.838	1.145	1.254	2.770	2.743	2.620	2.071	1.972	0.838	0.870	1.143	3.150	3.382	3.202	3.562	2.670	5.328
C20orf141	ENSCHIG00000010060	13:51705344-51705925:-1	protein_coding	chromosome 20 open reading frame 141	not detected	not detected	not detected	not calculated	none	none	not calculated	not calculated	unknown	unknown	unknown	0.097	0.098	0.190	0.000	0.000	0.000	0.000	0.000	0.000	0.000	0.000	0.000	0.000	0.000	0.000	0.000	0.000	0.000	0.000	0.000	0.000	0.000	0.000	0.000	0.000	0.000	0.000	0.000	0.000	0.000	0.000	0.121	0.000	0.000	0.000	0.000	0.000	0.000	0.091	0.199	0.181	0.000	0.000	0.098	0.107	0.000	0.000	0.000	0.000	0.000	0.000	0.000	0.000	0.000
C20orf194	ENSCHIG00000022179	13:51161620-51309549:+1	protein_coding	chromosome 20 open reading frame 194	detected at medium to low expression in 20 of 20 tissues	medium to low	detected in all	cerebellum (1.649)	none	none	0.685	1.141	unknown	unknown	unknown	9.997	7.587	8.866	4.998	6.655	8.173	6.379	5.835	9.685	6.934	6.039	6.722	25.029	22.772	4.918	4.007	3.494	2.820	8.838	20.348	21.060	5.393	4.774	13.136	13.416	11.224	13.336	4.150	4.099	3.223	3.750	7.824	1.842	2.975	4.896	3.226	2.630	3.525	2.684	3.471	2.748	7.119	8.818	6.541	18.294	14.933	15.279	17.278	3.215	3.607	3.127	3.294	7.280	7.322
C20orf196	ENSCHIG00000014936	13:47431060-47526560:+1	protein_coding	chromosome 20 open reading frame 196	detected at medium to low expression in 20 of 20 tissues	medium to low	detected in all	thymus (1.606)	none	none	0.768	1.173	unknown	unknown	unknown	11.806	11.259	11.195	8.072	8.327	2.130	6.601	5.663	10.441	5.524	4.447	5.049	13.434	14.107	11.922	9.888	9.991	7.191	10.699	9.842	11.475	13.646	14.753	14.332	14.159	14.977	15.483	8.866	5.543	7.306	4.838	9.517	9.183	10.195	6.881	7.418	5.667	9.884	7.766	8.399	7.210	15.147	15.766	14.198	14.082	9.899	11.015	12.555	44.161	55.244	45.541	39.185	14.984	18.254
C20orf202	ENSCHIG00000022210	13:59228937-59233624:-1	protein_coding	chromosome 20 open reading frame 202	detected at low expression in 2 of 20 tissues	low	mixed expression	thymus (2.391)	none	none	0.945	11.763	unknown	unknown	unknown	0.000	0.018	0.017	0.015	0.000	0.000	0.000	0.000	0.000	0.000	0.000	0.000	3.861	4.322	0.111	0.078	0.181	0.088	0.136	0.017	0.103	0.226	0.378	0.000	0.034	0.000	0.033	0.000	0.000	0.040	0.018	0.060	0.000	0.028	0.000	0.000	0.000	0.127	0.068	0.018	0.000	0.313	0.618	0.351	0.099	0.034	0.201	0.094	5.556	6.744	4.238	4.446	0.018	0.038
C20orf27	ENSCHIG00000013166	13:50793627-50798894:+1	protein_coding	chromosome 20 open reading frame 27	detected at high to medium expression in 20 of 20 tissues	high to medium	detected in all	ileum (1.156)	none	none	0.482	1.145	unknown	unknown	unknown	163.044	155.864	153.101	144.239	97.492	44.952	83.060	66.723	88.685	67.955	60.647	52.725	135.126	133.284	93.776	85.891	91.009	74.319	49.161	95.051	106.654	183.306	134.845	73.284	80.215	56.325	72.350	60.488	45.050	56.395	53.496	84.709	61.466	79.756	41.251	34.758	42.148	47.090	48.134	53.428	55.158	137.932	114.955	151.540	86.247	122.231	106.471	99.751	82.685	85.783	85.311	90.465	70.260	66.220
C20orf85	ENSCHIG00000013954	13:57478596-57494409:-1	protein_coding	chromosome 20 open reading frame 85	detected at low expression in 1 of 20 tissues	low	tissue enriched (fallopian tube), group enriched (female reproductive system)	fallopian tube (0.572)	female reproductive system	none	0.994	8.271	unknown	unknown	unknown	0.000	0.000	0.000	0.000	0.000	0.000	0.000	0.000	0.000	0.000	0.000	0.000	0.000	0.000	0.000	0.000	0.000	0.000	1.487	0.000	0.000	0.000	0.000	0.000	0.000	0.000	0.000	0.000	0.000	0.000	0.000	0.000	0.000	0.000	0.000	0.000	0.000	0.000	0.000	0.000	0.000	0.000	0.000	0.000	0.000	0.166	0.000	0.000	0.000	0.000	0.000	0.000	0.000	0.126
C20orf96	ENSCHIG00000025465	13:60041402-60061086:+1	protein_coding	chromosome 20 open reading frame 96	detected at high to low expression in 17 of 20 tissues	high to low	tissue enhanced (fallopian tube)	fallopian tube (2.685)	none	none	0.916	2.157	unknown	unknown	unknown	6.313	4.741	6.718	5.002	0.238	0.159	6.238	6.057	3.943	4.496	6.431	2.612	28.607	31.528	2.714	2.046	2.768	2.350	82.480	10.764	10.846	5.257	3.140	5.607	9.237	10.338	12.901	0.171	0.433	0.555	0.807	12.297	1.049	1.767	0.426	0.403	0.358	2.007	1.972	3.082	3.446	4.208	4.213	5.005	14.545	14.467	14.566	14.370	1.044	1.703	1.285	2.286	11.064	9.947
C21orf2	ENSCHIG00000026049	1:144256505-144267070:-1	protein_coding	chromosome 21 open reading frame 2	detected at medium to low expression in 20 of 20 tissues	medium to low	detected in all	fallopian tube (1.536)	none	none	0.702	1.156	unknown	regulation of cell shape (GO:0008360) | DNA damage response, detection of DNA damage (GO:0042769) | cytoskeleton organization (GO:0007010)	photoreceptor outer segment (GO:0001750) | cytoplasm (GO:0005737) | plasma membrane (GO:0005886) | ciliary basal body (GO:0036064) | mitochondrion (GO:0005739)	27.505	23.949	24.115	27.235	3.177	1.548	5.569	5.413	7.376	4.328	5.147	4.073	24.193	24.340	14.752	10.962	11.215	10.330	49.188	22.317	20.474	14.640	11.461	16.141	18.143	19.087	23.663	4.133	6.525	8.517	6.718	18.083	8.743	8.411	3.669	2.486	1.902	18.792	14.899	15.783	14.844	14.400	12.940	13.069	41.109	32.843	37.712	31.087	23.547	20.474	17.780	22.042	12.959	14.851
C21orf91	ENSCHIG00000010676	1:17836940-17868003:+1	protein_coding	chromosome 21 open reading frame 91	detected at medium to low expression in 20 of 20 tissues	medium to low	detected in all	thymus (1.548)	none	none	0.673	1.383	unknown	positive regulation of dendritic spine development (GO:0060999) | cerebral cortex neuron differentiation (GO:0021895)	unknown	9.379	9.653	7.232	4.620	22.492	23.846	11.652	24.583	7.810	18.172	24.131	24.711	6.374	4.630	3.410	3.957	4.386	4.630	9.810	3.176	2.737	24.367	27.792	4.366	5.145	3.930	4.918	3.636	3.568	4.851	3.021	9.825	6.670	11.253	5.055	4.222	4.006	25.578	37.660	28.159	22.839	16.254	23.410	17.560	20.480	17.584	18.635	18.344	39.621	38.107	36.708	35.460	9.723	8.689
C22orf23	ENSCHIG00000014312	5:108667648-108674506:-1	protein_coding	chromosome 22 open reading frame 23	detected at high to low expression in 10 of 20 tissues	high to low	tissue enriched (fallopian tube)	fallopian tube (5.811)	none	none	0.977	4.107	unknown	unknown	unknown	1.116	1.275	0.655	0.777	0.507	0.066	1.783	2.306	3.253	0.845	0.768	1.388	1.229	2.613	0.296	0.278	0.384	0.317	56.153	0.772	1.501	1.233	0.667	3.023	7.111	4.625	5.722	0.000	0.501	0.500	0.520	1.705	0.758	0.884	1.847	0.612	0.417	2.913	1.500	2.184	1.146	1.035	0.946	0.234	1.415	0.582	1.224	1.357	0.000	0.333	0.211	0.507	1.553	0.682
C22orf31	ENSCHIG00000012543	17:2852560-2854716:+1	protein_coding	chromosome 22 open reading frame 31	detected at low expression in 12 of 20 tissues	low	mixed expression	uterine horn (2.068)	none	none	0.707	0.965	unknown	unknown	unknown	1.063	1.175	1.058	0.819	0.000	0.000	0.274	0.036	0.104	0.072	0.109	0.029	0.796	0.703	0.378	0.238	0.274	0.039	1.590	1.947	1.625	0.984	0.401	1.596	1.894	3.350	2.240	1.744	2.710	2.021	1.944	1.554	2.460	3.016	0.374	0.089	0.042	1.475	1.637	1.728	1.174	0.785	1.049	0.503	1.255	1.131	1.911	1.120	1.260	1.693	1.900	1.991	4.193	2.904
C22orf39	ENSCHIG00000000235	LWLT01000035.1:339177-340250:-1	protein_coding	chromosome 22 open reading frame 39	detected at high to medium expression in 20 of 20 tissues	high to medium	detected in all	adrenal gland (1.145)	none	none	0.390	1.017	unknown	unknown	unknown	61.021	70.611	58.697	60.115	28.081	27.828	33.577	29.862	30.698	18.775	24.336	19.816	49.706	43.186	46.014	51.263	48.504	37.504	28.594	43.981	45.528	58.626	43.578	60.685	54.252	55.988	62.943	28.567	30.275	29.921	30.988	38.831	40.078	40.456	18.474	8.341	11.312	38.073	39.266	42.222	35.281	48.867	41.444	55.226	32.879	29.163	36.709	30.868	61.333	76.826	56.271	55.117	34.028	32.920
C22orf46	ENSCHIG00000017103	5:111679545-111686810:+1	protein_coding	chromosome 22 open reading frame 46	not detected	not detected	not detected	not calculated	none	none	not calculated	not calculated	unknown	unknown	unknown	0.062	0.000	0.000	0.000	0.000	0.000	0.038	0.038	0.058	0.040	0.077	0.126	0.201	0.088	0.141	0.044	0.086	0.000	0.071	0.189	0.152	0.000	0.000	0.054	0.000	0.000	0.109	0.000	0.000	0.000	0.058	0.072	0.000	0.000	0.000	0.000	0.047	0.000	0.000	0.000	0.000	0.000	0.047	0.000	0.000	0.058	0.115	0.126	0.063	0.000	0.056	0.000	0.066	0.000
C2CD2	ENSCHIG00000012559	1:141717761-141778993:-1	protein_coding	C2 calcium dependent domain containing 2	detected at medium to low expression in 19 of 20 tissues	medium to low	mixed expression	fallopian tube (2.123)	none	none	0.736	1.375	unknown	unknown	unknown	3.046	3.081	2.583	1.351	1.404	2.254	3.215	3.581	1.687	3.336	4.724	4.247	3.386	2.139	4.783	4.453	4.521	4.029	15.961	4.810	5.141	7.129	8.343	2.640	3.917	2.562	2.705	1.453	0.830	0.998	1.012	3.683	3.314	3.886	0.787	0.451	0.523	17.741	16.950	15.883	10.509	2.959	4.028	3.128	2.377	1.979	2.161	2.082	2.079	3.137	3.144	2.485	7.991	5.335
C2CD2L	ENSCHIG00000026936	15:52650452-52662965:-1	protein_coding	C2CD2 like	detected at high to low expression in 20 of 20 tissues	high to low	detected in all	cerebellum (1.597)	none	none	0.755	1.252	phosphatidylinositol transporter activity (GO:0008526) | phospholipid transporter activity (GO:0005548) | phosphatidylinositol binding (GO:0035091) | insulin binding (GO:0043559)	positive regulation of insulin secretion involved in cellular response to glucose stimulus (GO:0035774)	integral component of membrane (GO:0016021) | cytoplasmic side of apical plasma membrane (GO:0098592) | cortical endoplasmic reticulum (GO:0032541)	8.178	9.321	8.480	6.633	16.334	15.059	13.739	12.207	16.125	16.250	13.195	16.733	59.467	57.661	9.800	8.631	8.050	7.390	13.779	56.151	57.733	16.032	15.626	7.246	9.785	8.692	8.460	7.199	6.436	6.938	9.634	7.483	12.868	17.110	3.809	3.149	2.875	12.806	13.683	12.794	11.526	29.743	31.663	20.874	7.317	5.952	6.559	7.142	17.754	19.761	16.494	16.598	8.644	9.618
C2CD3	ENSCHIG00000010366	15:29459945-29582250:+1	protein_coding	C2 calcium dependent domain containing 3	detected at medium to low expression in 20 of 20 tissues	medium to low	detected in all	thymus (1.545)	none	none	0.566	1.159	unknown	regulation of smoothened signaling pathway (GO:0008589) | neural tube development (GO:0021915) | cilium assembly (GO:0060271) | protein processing (GO:0016485) | pattern specification process (GO:0007389) | embryonic digit morphogenesis (GO:0042733) | neural plate axis specification (GO:0021997) | brain development (GO:0007420) | heart looping (GO:0001947) | non-motile cilium assembly (GO:1905515) | regulation of proteolysis (GO:0030162) | centriole elongation (GO:0061511) | embryonic limb morphogenesis (GO:0030326) | protein localization to centrosome (GO:0071539) | in utero embryonic development (GO:0001701)	centrosome (GO:0005813) | centriole (GO:0005814) | centriolar satellite (GO:0034451) | ciliary basal body (GO:0036064)	5.695	5.249	4.768	3.447	5.202	3.888	7.941	8.482	5.890	8.333	8.652	6.190	7.555	6.342	5.312	4.790	4.087	3.298	6.617	4.148	3.787	8.860	9.152	6.352	6.096	5.362	6.510	2.541	1.722	2.028	2.305	3.554	2.322	3.416	1.750	1.532	1.330	5.137	4.281	4.223	3.349	6.115	6.950	6.746	8.188	6.564	7.334	7.880	12.090	12.364	10.803	12.696	4.127	4.776
C2CD4C	ENSCHIG00000012931	7:67422892-67424154:+1	protein_coding	C2 calcium dependent domain containing 4C	not detected	not detected	not detected	not calculated	none	none	not calculated	not calculated	unknown	unknown	unknown	0.092	0.000	0.057	0.025	0.000	0.000	0.019	0.019	0.014	0.020	0.000	0.015	0.099	0.266	0.000	0.022	0.000	0.000	0.000	0.534	0.850	1.182	0.305	0.000	0.000	0.030	0.027	0.000	0.021	0.000	0.000	0.216	0.000	0.000	0.000	0.000	0.000	0.104	0.056	0.122	0.084	0.000	0.000	0.030	0.230	0.028	0.085	0.123	0.000	0.000	0.000	0.000	0.033	0.000
C2CD4D	ENSCHIG00000010717	3:101220502-101221542:-1	protein_coding	C2 calcium dependent domain containing 4D	detected at low expression in 1 of 20 tissues	low	mixed expression	fallopian tube (0.177)	none	none	0.777	1.427	unknown	unknown	unknown	0.000	0.040	0.000	0.000	0.000	0.000	0.000	0.025	0.000	0.000	0.000	0.000	0.446	0.697	0.732	0.280	0.989	0.266	1.131	0.286	0.153	0.101	0.290	0.309	0.304	0.470	0.309	0.068	0.082	0.042	0.112	0.283	0.744	0.550	0.000	0.000	0.029	0.860	0.360	0.671	0.575	0.000	0.089	0.117	0.766	0.548	0.817	0.316	0.941	0.386	0.418	0.146	0.000	0.092
C2CD5	ENSCHIG00000011005	5:86239744-86329314:+1	protein_coding	C2 calcium dependent domain containing 5	detected at high to low expression in 20 of 20 tissues	high to low	detected in all	cerebellum (1.469)	none	none	0.705	1.161	calcium ion binding (GO:0005509) | calcium-dependent phospholipid binding (GO:0005544)	insulin receptor signaling pathway via phosphatidylinositol 3-kinase (GO:0038028) | positive regulation of glucose import in response to insulin stimulus (GO:2001275) | vesicle fusion (GO:0006906) | cellular response to insulin stimulus (GO:0032869) | positive regulation of protein targeting to membrane (GO:0090314) | positive regulation of glucose transport (GO:0010828) | intracellular protein transmembrane transport (GO:0065002) | protein localization to plasma membrane (GO:0072659) | positive regulation of vesicle fusion (GO:0031340)	ruffle membrane (GO:0032587) | cytoplasmic vesicle membrane (GO:0030659) | cytosol (GO:0005829) | cell cortex (GO:0005938) | microtubule organizing center (GO:0005815) | plasma membrane (GO:0005886)	18.426	16.881	16.476	11.358	9.977	6.743	13.216	12.038	14.839	10.850	10.773	9.140	60.846	48.117	12.983	12.650	12.018	9.884	20.652	36.100	37.573	17.952	20.430	15.350	16.928	14.879	15.817	7.529	4.461	6.739	6.993	13.897	5.569	7.542	4.059	6.089	6.484	9.826	10.666	12.054	8.347	12.672	18.223	14.970	20.302	19.084	20.335	21.606	28.430	27.694	30.316	32.216	21.315	24.328
C2orf15	ENSCHIG00000009783	11:4227441-4227780:+1	protein_coding	chromosome 2 open reading frame 15	not detected	not detected	not detected	not calculated	none	none	not calculated	not calculated	unknown	unknown	unknown	0.000	0.000	0.000	0.000	0.000	0.000	0.164	0.000	0.000	0.000	0.000	0.000	0.000	0.374	0.205	0.000	0.000	0.000	0.000	0.000	0.000	0.000	0.000	0.000	0.000	0.000	0.000	0.000	0.000	0.000	0.000	0.000	0.000	0.000	0.000	0.000	0.000	0.000	0.000	0.000	0.000	0.000	0.000	0.000	0.000	0.000	0.252	0.267	0.000	0.000	0.000	0.000	0.000	0.000
C2orf42	ENSCHIG00000027097	11:68202652-68226404:-1	protein_coding	chromosome 2 open reading frame 42	detected at medium to low expression in 20 of 20 tissues	medium to low	detected in all	thymus (1.348)	none	none	0.438	1.025	unknown	unknown	nucleus (GO:0005634) | nuclear membrane (GO:0031965)	7.808	9.779	8.282	7.340	7.342	5.394	5.595	6.393	5.128	5.547	6.769	4.788	8.712	9.308	4.173	4.539	3.971	3.920	5.033	5.636	6.635	6.980	7.313	7.434	8.352	7.354	9.753	3.213	3.050	2.833	3.154	4.125	2.749	4.577	3.271	3.072	2.677	4.489	4.307	5.026	4.963	6.900	7.020	6.612	7.326	6.233	6.956	7.042	9.860	9.316	10.577	10.262	4.103	4.720
C2orf49	ENSCHIG00000011684	11:9124541-9134601:+1	protein_coding	chromosome 2 open reading frame 49	detected at medium to low expression in 20 of 20 tissues	medium to low	detected in all	thymus (1.227)	none	none	0.479	1.027	unknown	unknown	tRNA-splicing ligase complex (GO:0072669)	20.866	20.987	20.273	16.209	9.258	7.994	23.532	24.762	16.664	23.919	25.793	17.901	33.555	27.507	18.868	13.585	15.450	13.665	15.486	23.875	28.264	29.584	35.439	21.770	20.166	19.726	22.875	9.749	9.254	10.993	8.912	24.582	11.137	13.816	15.942	13.334	14.948	20.486	16.712	18.927	19.120	19.626	22.378	21.892	27.120	27.807	29.736	28.675	36.701	38.831	38.514	39.396	17.154	19.031
C2orf50	ENSCHIG00000019292	11:86241307-86246344:-1	protein_coding	chromosome 2 open reading frame 50	detected at high to low expression in 2 of 20 tissues	high to low	tissue enriched (fallopian tube), group enriched (female reproductive system)	fallopian tube (5.730)	female reproductive system	none	0.994	32.317	unknown	unknown	unknown	0.000	0.000	0.000	0.281	0.000	0.000	0.000	0.000	0.000	0.000	0.000	0.000	0.189	0.167	0.087	0.000	0.318	0.000	53.075	0.237	0.433	0.000	0.000	0.102	0.000	0.219	0.000	0.000	0.324	0.000	0.000	0.684	0.080	0.000	0.000	0.000	0.000	1.451	0.209	1.858	0.105	0.431	0.598	1.040	2.554	0.642	1.633	0.574	0.473	0.129	0.624	0.315	0.868	0.000
C2orf54	ENSCHIG00000026979	3:931507-940883:+1	protein_coding	chromosome 2 open reading frame 54	detected at high to low expression in 9 of 20 tissues	high to low	tissue enhanced (rumen)	rumen (6.006)	none	none	0.965	7.606	unknown	unknown	unknown	0.358	0.379	0.415	0.292	0.457	0.816	0.168	0.221	0.221	0.232	0.327	0.257	1.237	0.951	19.001	9.693	18.161	4.371	2.475	0.921	1.043	3.708	4.176	3.634	2.930	1.643	0.977	4.303	5.213	2.545	3.774	0.579	84.645	93.501	0.247	0.118	0.168	31.264	22.128	30.831	20.733	0.489	0.606	0.655	0.554	0.356	0.438	0.564	1.034	1.339	0.737	0.803	0.893	1.070
C2orf68	ENSCHIG00000026643	11:48918523-48920634:+1	protein_coding	chromosome 2 open reading frame 68	detected at medium to low expression in 20 of 20 tissues	medium to low	detected in all	thymus (1.287)	none	none	0.513	1.032	unknown	unknown	unknown	17.526	20.069	21.639	9.941	7.886	11.667	13.685	11.910	14.649	10.752	9.408	10.843	15.481	18.265	17.727	16.260	15.917	14.411	14.042	5.515	4.846	31.349	25.710	21.997	21.984	21.673	22.075	12.401	8.935	11.733	8.777	20.151	19.855	25.099	5.610	3.480	2.245	28.144	24.432	24.726	21.606	21.425	24.453	25.774	23.368	28.851	23.458	25.767	36.831	32.599	34.314	33.647	16.096	17.232
C2orf70	ENSCHIG00000017427	11:72709940-72727611:-1	protein_coding	chromosome 2 open reading frame 70	detected at low expression in 1 of 20 tissues	low	tissue enriched (fallopian tube)	fallopian tube (2.068)	none	none	0.982	8.536	unknown	unknown	unknown	0.659	0.074	0.140	0.359	0.000	0.000	0.000	0.000	0.000	0.000	0.000	0.000	0.122	0.219	0.000	0.000	0.000	0.000	4.193	0.155	0.192	0.000	0.065	0.000	0.000	0.000	0.000	0.000	0.000	0.000	0.000	0.090	0.000	0.000	0.000	0.000	0.000	0.000	0.000	0.075	0.068	0.000	0.055	0.000	0.160	0.551	0.070	0.373	0.000	0.000	0.133	0.000	0.165	0.087
C2orf71	ENSCHIG00000011537	11:70504820-70513321:+1	protein_coding	chromosome 2 open reading frame 71	not detected	not detected	not detected	not calculated	none	none	not calculated	not calculated	unknown	protein localization to photoreceptor outer segment (GO:1903546) | photoreceptor cell outer segment organization (GO:0035845)	photoreceptor outer segment (GO:0001750) | photoreceptor inner segment (GO:0001917) | cilium (GO:0005929)	0.010	0.000	0.009	0.024	0.000	0.000	0.000	0.000	0.000	0.000	0.000	0.000	0.016	0.028	0.000	0.000	0.000	0.000	0.022	0.000	0.036	0.000	0.000	0.026	0.009	0.000	0.009	0.000	0.000	0.000	0.000	0.000	0.000	0.000	0.000	0.000	0.000	0.008	0.000	0.010	0.009	0.000	0.000	0.000	0.021	0.009	0.000	0.000	0.000	0.021	0.018	0.009	0.000	0.000
C2orf72	ENSCHIG00000014816	2:16876896-16883847:-1	protein_coding	chromosome 2 open reading frame 72	detected at medium to low expression in 7 of 20 tissues	medium to low	mixed expression	liver (4.772)	none	none	0.906	7.633	unknown	unknown	unknown	0.661	0.521	0.708	0.415	0.039	0.091	0.257	0.097	0.582	0.103	0.099	0.078	8.117	10.195	7.004	7.559	4.909	5.923	0.240	21.341	25.676	1.374	1.656	0.223	0.541	0.050	0.178	33.034	21.932	25.723	28.599	0.420	1.169	0.785	0.251	0.262	0.447	0.338	0.230	0.406	0.184	0.532	0.306	0.353	2.500	1.328	2.600	2.469	0.105	0.000	0.316	0.143	1.267	0.581
C2orf73	ENSCHIG00000022786	11:36649632-36675405:+1	protein_coding	chromosome 2 open reading frame 73	detected at low expression in 3 of 20 tissues	low	mixed expression	fallopian tube (1.847)	none	none	0.877	2.203	unknown	unknown	unknown	0.678	0.815	0.276	0.547	0.049	0.171	0.087	0.088	0.336	0.047	0.045	0.000	1.158	2.845	0.225	0.106	0.158	0.355	3.598	0.792	1.257	0.548	0.250	0.779	0.904	0.824	0.597	0.336	0.052	0.079	0.070	0.462	0.052	0.167	0.790	0.987	0.622	0.127	0.471	0.364	0.339	0.071	0.172	0.301	0.395	0.691	0.615	0.773	0.150	0.157	0.136	0.207	0.070	0.219
C2orf76	ENSCHIG00000017290	2:64979428-65032503:+1	protein_coding	chromosome 2 open reading frame 76	detected at high to low expression in 20 of 20 tissues	high to low	detected in all	adrenal gland (1.255)	none	none	0.582	0.936	unknown	unknown	unknown	106.283	94.874	80.364	113.651	7.557	7.307	33.307	33.561	15.002	23.152	32.386	17.973	49.158	51.900	34.848	37.672	42.991	34.966	46.681	72.552	71.907	38.449	50.145	50.575	62.222	66.296	58.502	25.390	27.834	22.977	29.043	50.598	31.007	28.496	9.235	12.350	19.829	46.927	57.328	45.282	51.840	37.642	45.692	39.694	53.926	42.247	47.077	53.429	47.234	39.917	50.904	78.866	47.667	51.340
C2orf80	ENSCHIG00000012414	2:39463819-39492876:+1	protein_coding	chromosome 2 open reading frame 80	detected at low expression in 14 of 20 tissues	low	mixed expression	uterus (2.293)	none	none	0.665	1.111	unknown	unknown	unknown	1.006	0.997	1.176	0.729	2.795	1.233	1.022	1.083	0.992	1.039	0.944	1.047	2.622	2.318	1.088	0.941	1.035	0.829	2.180	1.856	1.796	1.831	2.143	1.631	1.660	1.537	1.970	1.033	0.986	0.861	0.891	1.203	0.742	0.850	0.414	0.366	0.371	0.967	0.787	1.005	0.796	2.102	2.847	2.370	1.806	1.418	1.315	1.654	2.410	2.533	2.390	2.848	4.257	4.901
C2orf88	ENSCHIG00000008511	2:130416496-130416783:+1	protein_coding	chromosome 2 open reading frame 88	detected at medium to low expression in 13 of 20 tissues	medium to low	mixed expression	cerebellum (2.886)	none	none	0.775	1.463	unknown	unknown	unknown	1.630	8.422	3.767	0.533	0.000	0.000	2.225	1.661	0.310	0.219	0.630	0.512	12.441	11.071	3.278	6.169	2.294	8.149	0.000	8.861	8.530	1.694	3.338	4.144	5.354	5.022	5.127	0.616	0.233	0.730	0.313	2.259	0.000	0.248	3.898	7.686	7.700	0.267	0.872	0.322	1.152	0.300	0.245	0.000	1.405	3.673	1.862	0.983	1.043	0.749	1.555	0.914	6.234	4.337
C3	ENSCHIG00000008320	7:92699619-92735728:-1	protein_coding	complement C3	detected at high to low expression in 20 of 20 tissues	high to low	detected in all, tissue enriched (liver), group enriched (endocrine system)	liver (2.052)	endocrine system	none	0.972	5.974	C5L2 anaphylatoxin chemotactic receptor binding (GO:0031715)	complement activation (GO:0006956) | positive regulation of angiogenesis (GO:0045766) | positive regulation of protein phosphorylation (GO:0001934) | amyloid-beta clearance (GO:0097242) | regulation of triglyceride biosynthetic process (GO:0010866) | positive regulation of phagocytosis (GO:0050766) | positive regulation of apoptotic cell clearance (GO:2000427) | phagocytosis, engulfment (GO:0006911) | positive regulation of activation of membrane attack complex (GO:0001970) | positive regulation of glucose transport (GO:0010828) | positive regulation of lipid storage (GO:0010884) | positive regulation of G-protein coupled receptor protein signaling pathway (GO:0045745) | positive regulation of type IIa hypersensitivity (GO:0001798) | positive regulation of vascular endothelial growth factor production (GO:0010575)	extracellular space (GO:0005615) | macromolecular complex (GO:0032991)	10.563	39.698	18.149	21.905	78.552	40.865	0.734	0.564	12.635	2.082	1.660	30.165	24.915	33.244	73.742	132.884	134.021	180.905	547.090	62.900	68.033	250.189	421.829	19.637	18.182	12.256	16.370	4253.592	4434.404	3078.488	3469.031	300.101	7.272	15.778	2.591	1.695	0.667	28.824	18.794	20.240	33.090	139.251	145.492	184.376	55.840	30.903	28.885	37.788	18.600	24.805	26.579	33.381	107.463	160.374
C3AR1	ENSCHIG00000007611	5:99724618-99726048:+1	protein_coding	complement C3a receptor 1	detected at medium to low expression in 10 of 20 tissues	medium to low	tissue enhanced (spleen)	spleen (4.707)	none	none	0.942	2.711	G-protein coupled receptor activity (GO:0004930)	positive regulation of angiogenesis (GO:0045766) | positive regulation of macrophage chemotaxis (GO:0010759) | positive regulation of vascular endothelial growth factor production (GO:0010575) | positive regulation of cytosolic calcium ion concentration (GO:0007204) | positive regulation of neutrophil chemotaxis (GO:0090023)	unknown	0.841	1.881	1.076	0.414	0.407	0.059	0.373	0.022	1.281	0.023	0.000	0.200	0.927	0.575	0.980	2.192	1.749	1.301	0.972	0.963	0.822	5.679	4.886	0.751	1.377	1.128	1.245	6.415	5.405	3.438	7.515	0.962	0.125	0.161	0.054	0.278	0.055	0.343	0.267	0.320	1.237	32.855	32.274	13.218	2.451	1.902	2.653	3.251	2.114	1.941	2.626	2.263	1.631	2.377
C3orf14	ENSCHIG00000016342	22:38951329-38969013:-1	protein_coding	chromosome 3 open reading frame 14	detected at low expression in 11 of 20 tissues	low	mixed expression	cerebellum (2.970)	none	none	0.817	1.458	unknown	unknown	unknown	2.016	1.443	1.868	1.951	1.406	0.779	2.637	2.451	2.931	3.230	3.332	3.481	8.439	7.236	1.430	1.461	1.351	1.650	0.196	6.206	6.484	1.207	1.471	0.891	0.613	0.724	0.793	0.326	0.330	0.426	0.487	1.341	1.394	1.228	0.371	0.283	0.487	0.457	0.633	0.981	1.266	0.792	1.105	1.024	1.659	1.859	1.405	1.286	0.487	1.114	0.841	0.695	0.281	0.309
C3orf18	ENSCHIG00000016899	22:49874494-49879770:+1	protein_coding	chromosome 3 open reading frame 18	detected at high to low expression in 18 of 20 tissues	high to low	tissue enhanced (cerebellum)	cerebellum (2.854)	none	none	0.907	2.120	unknown	unknown	unknown	8.388	9.009	9.155	7.078	0.084	0.493	4.321	4.124	6.842	2.376	2.582	2.324	55.572	57.708	1.489	1.721	1.676	1.055	3.642	31.481	28.408	1.967	0.864	4.461	8.062	5.305	7.521	0.293	0.379	0.350	0.205	5.826	1.929	1.831	5.369	5.257	3.569	4.237	2.532	4.576	4.131	1.844	2.640	1.536	15.082	11.239	10.655	10.880	3.662	3.224	4.163	4.010	3.646	3.427
C3orf20	ENSCHIG00000009719	22:57522071-57565781:-1	protein_coding	chromosome 3 open reading frame 20	detected at low expression in 2 of 20 tissues	low	mixed expression	testes (0.383)	none	none	0.797	2.047	unknown	unknown	cytoplasm (GO:0005737)	0.140	0.125	0.186	0.101	0.101	0.092	0.000	0.028	0.083	0.099	0.038	0.015	1.306	1.050	0.140	0.066	0.141	0.052	0.121	0.444	0.629	0.433	0.311	0.254	0.219	0.337	0.232	0.014	0.076	0.016	0.058	0.300	0.095	0.103	0.113	0.059	0.162	0.172	0.127	0.214	0.171	0.293	0.409	0.446	2.222	0.827	1.184	0.985	0.796	0.795	0.645	0.642	0.209	0.101
C3orf33	ENSCHIG00000025795	1:111464537-111488751:+1	protein_coding	chromosome 3 open reading frame 33	detected at low expression in 20 of 20 tissues	low	detected in all	fallopian tube (1.489)	none	none	0.454	0.998	unknown	regulation of DNA binding transcription factor activity (GO:0051090) | negative regulation of ERK1 and ERK2 cascade (GO:0070373)	extracellular space (GO:0005615)	5.314	5.811	7.580	3.082	5.177	4.143	7.437	6.893	4.090	6.678	6.277	3.377	7.671	7.901	4.852	5.659	5.099	4.358	8.473	4.159	3.883	2.789	4.007	3.828	4.802	4.711	4.016	1.397	1.361	1.475	2.143	7.729	1.628	2.432	1.523	1.227	1.311	3.749	4.829	4.606	4.466	2.254	2.631	1.736	6.351	6.947	7.398	5.877	1.299	1.572	1.800	1.813	7.046	6.992
C3orf38	ENSCHIG00000011989	1:34960443-34966659:+1	protein_coding	chromosome 3 open reading frame 38	detected at medium to low expression in 20 of 20 tissues	medium to low	detected in all	thymus (1.243)	none	none	0.428	1.031	unknown	positive regulation of apoptotic process (GO:0043065)	nucleus (GO:0005634)	10.502	11.920	12.215	8.814	15.358	13.076	13.306	14.233	15.094	15.528	15.485	21.545	11.825	10.495	7.555	9.785	9.227	9.535	8.781	10.600	10.471	13.119	13.777	11.732	10.525	10.391	9.847	7.056	5.826	7.836	7.653	7.432	8.511	8.889	5.290	4.675	4.465	7.652	9.012	8.000	8.281	13.640	13.714	11.420	12.102	12.087	12.824	10.287	18.024	19.183	17.551	18.785	9.006	9.286
C3orf49	ENSCHIG00000024382	22:37611135-37622669:-1	protein_coding	chromosome 3 open reading frame 49	detected at high to low expression in 5 of 20 tissues	high to low	tissue enriched (fallopian tube), group enriched (female reproductive system)	fallopian tube (5.719)	female reproductive system	none	0.989	15.816	unknown	unknown	unknown	1.287	0.522	1.038	1.041	0.048	0.000	1.783	4.507	1.105	1.904	3.435	0.647	1.774	2.466	0.056	0.053	0.316	0.051	52.672	0.000	0.078	1.041	0.252	1.043	0.348	2.724	0.599	0.000	0.000	0.000	0.000	0.459	0.052	0.281	0.000	0.000	0.000	0.319	0.000	0.147	0.481	0.071	0.230	0.075	0.160	0.139	0.137	0.000	0.000	0.000	0.068	0.000	0.349	0.145
C3orf58	ENSCHIG00000018908	1:124445788-124464869:-1	protein_coding	chromosome 3 open reading frame 58	detected at medium to low expression in 20 of 20 tissues	medium to low	detected in all	skin (1.609)	none	none	0.674	1.208	unknown	cardiac muscle cell proliferation (GO:0060038) | regulation of phosphatidylinositol 3-kinase signaling (GO:0014066)	Golgi membrane (GO:0000139) | COPI-coated vesicle (GO:0030137) | extracellular space (GO:0005615) | COPI vesicle coat (GO:0030126)	7.404	7.116	7.663	3.189	5.817	2.157	17.242	26.418	8.591	8.861	7.921	7.188	14.844	14.938	5.445	5.474	5.708	4.360	9.959	8.931	9.889	4.176	6.008	7.121	9.075	4.619	6.277	8.367	7.423	8.591	6.601	6.865	9.268	17.360	1.757	2.210	2.850	21.613	27.911	24.949	19.947	3.562	3.375	3.185	15.587	7.773	10.034	9.167	3.142	2.722	3.302	1.907	7.184	4.787
C3orf62	ENSCHIG00000009739	22:50878906-50881824:+1	protein_coding	chromosome 3 open reading frame 62	detected at high to low expression in 20 of 20 tissues	high to low	detected in all	testes (1.578)	none	none	0.777	1.134	unknown	unknown	unknown	14.042	18.230	18.163	13.075	18.291	23.167	6.853	10.000	9.129	9.151	10.585	11.900	20.488	24.150	15.754	11.887	13.323	12.679	14.075	20.410	18.875	17.653	16.206	11.335	15.904	17.154	17.414	3.495	2.672	2.624	4.120	30.121	8.749	10.181	5.273	4.323	3.670	8.655	6.479	8.901	8.471	17.342	17.113	16.650	63.366	73.073	63.078	71.863	14.447	15.686	12.595	13.591	19.626	23.707
C3orf67	ENSCHIG00000010846	22:42293867-42552828:+1	protein_coding	chromosome 3 open reading frame 67	detected at low expression in 18 of 20 tissues	low	mixed expression	cerebellum (2.330)	none	none	0.709	1.053	unknown	unknown	unknown	2.903	3.038	4.255	2.279	1.451	0.952	5.579	7.177	8.111	4.687	4.535	4.308	9.173	10.117	1.683	2.624	1.844	1.908	4.171	3.020	2.684	3.716	3.620	2.526	4.450	3.572	3.651	0.433	0.415	0.838	0.608	4.359	2.850	3.559	0.299	0.504	0.527	1.385	1.503	1.854	2.199	1.365	1.569	1.669	4.558	3.125	4.281	3.981	1.223	1.307	1.136	1.553	1.907	2.151
C3orf70	ENSCHIG00000017215	1:81664026-81783894:+1	protein_coding	chromosome 3 open reading frame 70	detected at medium to low expression in 15 of 20 tissues	medium to low	mixed expression	cerebellum (2.920)	none	none	0.810	1.782	unknown	unknown	unknown	2.376	1.454	1.758	0.623	1.062	0.644	2.557	3.329	1.566	1.302	2.558	0.668	18.096	17.173	0.806	0.698	0.800	0.516	3.805	9.507	13.289	2.002	1.036	2.683	2.108	2.178	1.442	0.408	0.757	0.551	0.289	8.326	0.902	1.807	4.353	2.856	3.290	1.296	0.743	1.017	0.744	2.149	2.688	2.551	4.966	3.827	4.503	3.613	1.412	0.825	0.878	0.672	8.941	6.584
C3orf80	ENSCHIG00000010005	1:106759382-106760122:-1	protein_coding	chromosome 3 open reading frame 80	detected at low expression in 1 of 20 tissues	low	mixed expression	frontal lobe cortex (0.935)	none	none	0.928	4.150	unknown	unknown	unknown	0.448	0.125	0.230	0.300	0.000	0.000	0.156	0.196	0.168	0.372	0.803	0.830	0.099	0.090	0.046	0.000	0.000	0.000	0.000	2.236	1.587	0.105	0.000	0.108	0.118	0.000	0.000	0.000	0.000	0.065	0.000	0.073	0.000	0.000	0.043	0.000	0.000	0.103	0.000	0.000	0.056	0.208	0.278	0.185	0.800	0.668	0.642	1.277	0.000	0.000	0.000	0.000	0.068	0.000
C3orf84	ENSCHIG00000015744	22:50920417-50928318:+1	protein_coding	chromosome 3 open reading frame 84	detected at low expression in 2 of 20 tissues	low	mixed expression	ovary (0.828)	none	none	0.781	1.374	unknown	unknown	unknown	0.169	0.341	0.158	0.413	0.443	0.670	0.156	0.315	0.195	0.110	0.424	0.213	0.137	0.244	0.128	0.182	0.238	0.058	0.585	0.172	0.957	0.283	0.510	0.592	0.645	0.723	0.221	0.000	0.060	0.091	0.241	1.776	0.058	0.000	0.187	0.193	0.127	0.143	0.078	0.000	0.309	0.635	0.572	0.761	0.994	1.170	1.013	1.280	0.345	0.183	0.151	0.312	0.638	0.571
C3orf85	ENSCHIG00000014250	1:53764728-53768619:+1	protein_coding	chromosome 3 open reading frame 85	detected at high to low expression in 3 of 20 tissues	high to low	tissue enriched (colon large), group enriched (gastrointestinal tract), sex specific (male)	colon large (6.852)	gastrointestinal tract	male	0.987	153.920	unknown	unknown	unknown	0.416	0.000	0.000	0.000	0.000	0.000	0.000	0.000	0.000	0.000	0.000	0.000	0.666	0.000	130.043	150.367	89.962	91.617	0.000	0.000	0.000	4.689	14.925	0.000	0.402	0.000	0.364	7.888	2.087	44.733	10.040	0.000	0.000	0.000	0.000	0.000	0.307	0.000	0.372	0.000	0.000	0.000	0.314	0.423	0.000	0.000	0.000	0.000	0.443	0.474	0.802	0.783	0.000	0.000
C4orf17	ENSCHIG00000014611	6:25349803-25368393:-1	protein_coding	chromosome 4 open reading frame 17	detected at medium to low expression in 9 of 20 tissues	medium to low	tissue enriched (rumen)	rumen (3.728)	none	none	0.923	1.828	unknown	unknown	unknown	1.419	0.466	1.248	1.053	0.275	0.404	0.275	0.186	0.331	0.295	0.376	0.204	2.376	1.421	1.126	0.733	0.909	0.906	2.433	0.649	0.388	0.758	0.305	0.718	0.771	1.099	0.868	0.276	0.179	0.268	0.289	1.080	12.050	14.452	0.237	0.081	0.198	0.529	0.656	0.356	0.660	0.342	0.787	1.243	1.708	1.343	1.132	1.594	1.969	2.073	1.403	1.671	2.161	1.994
C4orf19	ENSCHIG00000015946	6:57499590-57501736:+1	protein_coding	chromosome 4 open reading frame 19	detected at medium to low expression in 12 of 20 tissues	medium to low	mixed expression	colon large (2.695)	none	none	0.775	3.118	unknown	unknown	cell junction (GO:0030054) | nucleoplasm (GO:0005654)	0.593	1.010	1.610	0.520	0.067	1.408	0.082	0.055	0.102	0.088	0.000	0.022	6.883	8.288	26.179	26.842	26.323	23.109	8.904	7.671	6.829	10.408	10.632	20.341	21.871	28.830	24.209	23.579	20.645	20.742	20.207	0.576	1.029	1.145	1.326	0.655	0.745	1.314	1.497	1.357	1.043	0.517	0.241	0.589	4.610	1.848	3.215	2.425	0.921	1.014	1.095	0.713	9.475	10.413
C4orf33	ENSCHIG00000024321	17:42063669-42074852:+1	protein_coding	chromosome 4 open reading frame 33	detected at medium to low expression in 20 of 20 tissues	medium to low	detected in all	thymus (1.366)	none	none	0.545	1.082	unknown	unknown	unknown	10.148	12.180	11.419	9.661	12.839	7.276	8.159	5.079	12.106	7.989	5.383	7.059	9.341	9.635	14.887	12.235	10.263	12.006	16.277	6.521	5.376	12.603	11.945	14.317	16.727	13.572	13.605	5.725	8.122	6.218	7.018	7.012	5.630	5.867	2.990	4.389	4.596	6.530	9.015	7.260	6.630	11.606	11.658	12.780	10.249	9.905	8.444	9.978	22.679	19.665	17.900	20.285	6.484	7.889
C4orf45	ENSCHIG00000016172	17:30971292-31089620:-1	protein_coding	chromosome 4 open reading frame 45	detected at low expression in 3 of 20 tissues	low	mixed expression	alveolar macrophage (0.829)	none	none	0.634	1.201	unknown	unknown	unknown	1.576	0.873	0.889	0.624	1.006	2.548	0.216	0.219	0.206	0.521	0.343	0.757	1.554	0.967	0.278	0.623	0.121	0.125	0.999	0.685	0.205	0.812	0.906	0.444	0.697	0.847	0.331	0.172	0.730	0.294	0.276	1.333	0.246	0.414	0.192	0.312	0.167	0.846	0.428	0.382	0.519	1.651	0.472	0.723	0.616	0.262	0.418	0.369	0.462	0.484	0.572	0.890	0.834	0.599
C4orf46	ENSCHIG00000011180	17:30738276-30739868:-1	protein_coding	chromosome 4 open reading frame 46	detected at high to low expression in 20 of 20 tissues	high to low	detected in all	testes (1.349)	none	none	0.609	1.370	unknown	unknown	unknown	17.469	19.377	32.186	12.962	5.805	4.318	46.015	44.141	50.931	38.472	32.007	29.479	13.250	13.240	11.243	15.715	17.260	9.982	44.485	6.911	6.517	19.068	17.432	21.346	40.948	22.098	25.204	13.165	11.165	19.496	12.898	42.161	11.283	21.802	10.312	8.406	9.363	13.650	15.111	23.665	21.929	10.277	17.809	18.936	62.061	60.379	62.758	68.998	27.666	38.114	37.099	42.020	48.713	41.001
C4orf47	ENSCHIG00000023521	27:29863336-29874204:-1	protein_coding	chromosome 4 open reading frame 47	detected at medium to low expression in 20 of 20 tissues	medium to low	detected in all	testes (1.673)	none	none	0.642	1.054	unknown	unknown	centrosome (GO:0005813)	8.984	7.417	9.702	8.263	2.278	1.957	7.480	10.069	11.132	8.681	12.725	9.951	4.720	5.646	4.824	4.455	4.115	4.591	8.116	2.630	4.158	10.220	10.255	5.516	5.128	8.135	9.657	1.528	1.758	4.255	3.063	6.688	3.396	4.813	1.301	0.544	2.780	3.925	2.965	6.233	5.873	6.756	4.939	8.633	15.398	15.507	16.246	16.993	8.493	6.650	9.866	8.318	2.415	2.574
C4orf48	ENSCHIG00000002106	6:115986023-115987322:+1	protein_coding	chromosome 4 open reading frame 48	detected at medium to low expression in 20 of 20 tissues	medium to low	detected in all	adrenal gland (1.493)	none	none	0.606	1.162	unknown	unknown	unknown	30.655	32.511	32.147	44.038	2.941	2.682	7.336	11.867	7.939	6.740	5.234	4.069	24.160	34.043	4.127	5.571	8.153	3.318	24.004	20.598	21.689	9.974	4.122	25.181	23.204	38.946	38.379	7.389	14.064	9.988	10.965	15.988	16.508	9.669	1.358	1.967	1.422	4.296	5.862	9.419	8.698	16.084	12.093	13.272	35.311	28.453	33.203	26.497	1.316	1.977	3.505	2.933	17.577	12.342
C4orf51	ENSCHIG00000010712	17:58345874-58375344:+1	protein_coding	chromosome 4 open reading frame 51	detected at low expression in 3 of 20 tissues	low	mixed expression	fallopian tube (0.506)	none	none	0.795	1.819	unknown	unknown	unknown	0.000	0.101	0.284	0.123	0.035	0.289	0.124	0.127	0.167	0.199	0.160	0.154	0.075	0.000	0.076	0.181	0.498	0.241	1.420	0.000	0.000	0.084	0.263	0.087	0.095	0.283	0.176	0.000	0.035	0.376	0.095	1.004	0.213	0.305	0.000	0.040	0.039	0.088	0.610	0.808	0.514	0.096	0.272	0.255	0.274	0.284	0.328	0.208	0.156	0.219	0.367	0.234	1.016	0.634
C5	ENSCHIG00000011041	8:110053913-110148994:-1	protein_coding	complement C5	detected at high to low expression in 5 of 20 tissues	high to low	mixed expression	liver (7.461)	none	none	0.968	41.204	unknown	negative regulation of macrophage chemotaxis (GO:0010760) | positive regulation of angiogenesis (GO:0045766) | positive regulation of chemokine secretion (GO:0090197) | positive regulation of vascular endothelial growth factor production (GO:0010575) | in utero embryonic development (GO:0001701)	membrane attack complex (GO:0005579)	1.734	2.913	2.796	1.796	0.000	0.160	0.013	0.000	0.015	0.007	0.007	0.016	0.077	0.109	206.922	104.985	132.713	80.765	0.591	0.058	0.070	7.626	38.818	2.852	1.580	0.917	1.628	380.439	253.089	233.181	218.300	0.375	0.337	0.593	0.634	0.517	0.925	0.381	0.344	0.369	0.173	0.485	0.659	0.633	1.306	0.834	0.596	0.469	0.178	0.884	0.662	0.638	0.156	0.162
C5AR1	ENSCHIG00000016291	18:55346343-55362018:+1	protein_coding	complement C5a receptor 1	detected at high to low expression in 18 of 20 tissues	high to low	tissue enhanced (alveolar macrophage), group enriched (immune system)	alveolar macrophage (3.069)	immune system	none	0.927	2.711	complement component C5a receptor activity (GO:0004878)	neutrophil chemotaxis (GO:0030593) | positive regulation of angiogenesis (GO:0045766) | response to peptidoglycan (GO:0032494) | positive regulation of ERK1 and ERK2 cascade (GO:0070374) | positive regulation of epithelial cell proliferation (GO:0050679) | mRNA transcription from RNA polymerase II promoter (GO:0042789) | defense response to Gram-positive bacterium (GO:0050830) | positive regulation of vascular endothelial growth factor production (GO:0010575) | positive regulation of macrophage chemotaxis (GO:0010759) | positive regulation of neutrophil chemotaxis (GO:0090023)	apical part of cell (GO:0045177) | basolateral plasma membrane (GO:0016323)	1.829	2.589	2.516	1.495	34.471	107.606	14.427	1.857	39.744	22.962	3.045	51.762	3.199	3.465	2.366	2.445	2.879	3.793	3.900	2.730	2.810	6.728	6.167	2.314	3.030	2.885	2.328	3.489	2.813	2.453	3.355	2.876	0.666	0.937	0.532	0.473	0.379	1.402	1.341	1.869	1.676	9.522	7.342	9.496	1.714	1.427	1.689	1.399	3.026	2.932	4.031	2.963	3.448	4.387
C5AR2	ENSCHIG00000003475	18:55372332-55373345:+1	protein_coding	complement component 5a receptor 2	detected at high to low expression in 17 of 20 tissues	high to low	tissue enhanced (adrenal gland)	adrenal gland (3.522)	none	none	0.928	2.744	unknown	regulation of interleukin-8 secretion (GO:2000482) | negative regulation of tumor necrosis factor production (GO:0032720) | negative regulation of neutrophil chemotaxis (GO:0090024) | negative regulation of interleukin-6 secretion (GO:1900165)	apical part of cell (GO:0045177) | basal plasma membrane (GO:0009925)	44.096	91.008	46.311	37.234	17.125	19.797	7.566	1.507	23.948	6.653	2.462	8.824	0.198	0.118	1.119	2.035	2.249	2.436	2.742	0.252	0.563	2.478	2.421	0.522	1.366	1.428	1.128	2.200	2.172	0.987	3.659	6.195	3.338	3.461	0.411	0.821	0.273	7.206	3.913	4.012	6.752	6.161	5.807	7.161	1.535	1.529	1.224	0.810	1.243	1.742	1.965	1.658	1.237	1.757
C5orf15	ENSCHIG00000020905	7:64847337-64858599:+1	protein_coding	chromosome 5 open reading frame 15	detected at high to medium expression in 20 of 20 tissues	high to medium	detected in all	fallopian tube (1.163)	none	none	0.458	0.911	unknown	unknown	unknown	78.386	86.540	74.475	41.817	53.338	54.419	71.828	65.187	81.349	73.204	74.401	74.712	44.789	43.285	34.787	42.314	36.139	30.381	101.905	35.771	41.278	46.247	49.358	80.762	90.163	65.613	75.641	58.895	41.481	39.525	40.890	62.405	18.090	33.372	18.860	17.625	17.879	34.378	36.316	38.733	29.212	66.679	69.011	56.205	85.009	79.428	84.995	85.736	74.350	61.961	69.545	69.946	65.160	66.263
C5orf22	ENSCHIG00000013159	20:41908730-41930634:-1	protein_coding	chromosome 5 open reading frame 22	detected at medium to low expression in 20 of 20 tissues	medium to low	detected in all	cerebellum (1.388)	none	none	0.590	1.123	unknown	unknown	unknown	15.831	17.025	16.387	9.706	5.636	4.758	9.317	11.446	9.530	11.164	11.678	9.664	27.882	25.628	8.377	8.123	8.383	6.409	8.303	22.859	23.514	11.865	12.996	12.273	12.604	13.055	12.429	5.007	4.986	6.703	6.191	11.846	4.722	6.600	7.344	6.894	8.021	8.148	10.194	8.881	7.659	10.049	13.581	11.928	14.349	12.571	14.309	13.917	17.081	18.904	20.055	19.855	9.559	9.540
C5orf24	ENSCHIG00000012125	7:64193581-64194147:-1	protein_coding	chromosome 5 open reading frame 24	detected at high to medium expression in 20 of 20 tissues	high to medium	detected in all	cerebellum (1.167)	none	none	0.421	0.983	unknown	unknown	unknown	41.651	42.649	48.012	24.957	22.588	15.258	44.184	56.882	40.252	42.188	51.528	42.663	62.674	57.552	24.215	26.341	25.953	23.486	33.681	52.670	58.347	31.753	35.735	48.816	58.639	37.844	39.155	17.190	13.179	15.538	13.805	37.068	13.906	22.090	17.793	17.346	15.239	25.903	23.796	23.428	22.872	27.663	43.757	37.479	37.547	29.984	29.417	38.213	48.201	44.392	46.943	49.489	44.886	43.149
C5orf30	ENSCHIG00000006328	7:8370191-8370814:-1	protein_coding	chromosome 5 open reading frame 30	detected at high to low expression in 20 of 20 tissues	high to low	detected in all, tissue enhanced (adrenal gland)	adrenal gland (1.642)	none	none	0.844	1.321	unknown	unknown	cytoplasm (GO:0005737) | ciliary transition zone (GO:0035869)	128.263	152.899	209.461	93.474	49.325	31.372	30.754	16.937	21.384	24.763	14.029	12.766	22.523	24.134	22.891	26.383	23.999	17.335	22.662	51.533	48.636	22.482	19.791	34.694	37.116	39.394	40.463	5.201	2.566	4.055	3.392	12.072	18.103	24.214	2.973	2.803	2.978	12.873	10.939	13.095	10.784	21.347	21.049	17.479	34.523	40.295	37.692	40.627	29.902	34.296	32.465	38.161	16.056	14.594
C5orf42	ENSCHIG00000022182	20:37025037-37127622:+1	protein_coding	chromosome 5 open reading frame 42	detected at medium to low expression in 18 of 20 tissues	medium to low	mixed expression	cerebellum (1.938)	none	none	0.657	1.194	unknown	coronary vasculature development (GO:0060976) | kidney development (GO:0001822) | protein localization to ciliary transition zone (GO:1904491) | cilium assembly (GO:0060271) | heart development (GO:0007507) | establishment of planar polarity (GO:0001736) | embryonic digit morphogenesis (GO:0042733) | cerebellum development (GO:0021549) | cardiac septum development (GO:0003279) | ventricular septum development (GO:0003281) | palate development (GO:0060021)	ciliary transition zone (GO:0035869)	3.481	3.776	3.461	2.594	1.921	1.648	7.493	10.148	5.980	7.737	8.764	5.577	11.841	11.056	1.545	1.759	1.759	1.436	3.637	4.368	4.601	1.709	1.890	3.093	3.942	3.359	3.920	0.582	0.662	0.955	0.848	6.521	2.280	2.977	0.670	0.779	0.657	2.571	2.744	2.782	2.755	1.988	2.881	2.243	8.082	6.727	6.995	6.944	4.985	6.092	6.081	6.311	4.712	5.769
C5orf47	ENSCHIG00000015963	20:5756697-5774722:+1	protein_coding	chromosome 5 open reading frame 47	detected at low expression in 1 of 20 tissues	low	tissue enriched (testes), group enriched (male reproductive system)	testes (0.431)	male reproductive system	none	0.973	10.210	unknown	unknown	unknown	0.000	0.000	0.000	0.128	0.000	0.420	0.000	0.000	0.000	0.000	0.000	0.082	0.000	0.000	0.000	0.000	0.000	0.000	0.000	0.000	0.000	0.000	0.000	0.000	0.000	0.000	0.000	0.000	0.000	0.000	0.000	0.181	0.000	0.000	0.000	0.000	0.000	0.131	0.000	0.000	0.000	0.000	0.000	0.000	1.712	1.953	0.767	0.959	0.000	0.000	0.000	0.148	0.000	0.174
C5orf49	ENSCHIG00000025918	20:65338151-65358719:+1	protein_coding	chromosome 5 open reading frame 49	detected at medium to low expression in 9 of 20 tissues	medium to low	mixed expression	fallopian tube (3.131)	none	none	0.801	5.247	unknown	unknown	unknown	3.653	1.431	3.169	2.543	0.000	0.000	0.234	0.647	0.131	0.250	0.180	0.194	7.825	4.821	7.221	9.607	11.079	10.768	18.778	17.183	13.032	4.543	2.861	8.918	13.770	10.577	19.568	0.533	0.629	1.275	0.373	6.124	0.415	0.151	0.073	0.000	0.360	0.250	0.000	0.201	0.089	0.760	0.827	1.007	9.647	8.268	10.708	10.272	0.206	0.443	0.462	0.378	0.846	0.557
C5orf51	ENSCHIG00000000538	20:32611114-32627898:-1	protein_coding	chromosome 5 open reading frame 51	detected at medium expression in 20 of 20 tissues	medium	detected in all	BMDM LPS time course 7 hrs (1.262)	none	none	0.533	1.132	unknown	unknown	cytosol (GO:0005829) | nucleoplasm (GO:0005654)	14.058	13.364	17.895	7.264	28.117	28.242	40.037	45.294	35.441	42.903	43.101	36.742	20.246	18.852	15.656	16.262	18.504	14.064	15.973	11.566	14.669	18.105	20.828	25.302	20.973	20.438	18.478	14.012	10.695	12.022	11.517	19.673	11.336	13.449	16.430	15.607	15.095	15.130	15.364	17.207	14.057	14.415	19.851	19.628	28.155	24.540	30.348	33.759	12.965	15.147	19.836	16.037	17.719	19.719
C6	ENSCHIG00000021210	20:33310593-33376779:+1	protein_coding	complement C6	detected at high to low expression in 4 of 20 tissues	high to low	tissue enriched (liver), group enriched (endocrine system)	liver (6.744)	endocrine system	none	0.996	65.315	unknown	positive regulation of complement activation (GO:0045917) | positive regulation of angiogenesis (GO:0045766) | positive regulation of activation of membrane attack complex (GO:0001970) | in utero embryonic development (GO:0001701)	membrane attack complex (GO:0005579)	0.038	0.038	0.087	0.123	0.000	0.000	0.000	0.023	0.000	0.000	0.000	0.000	0.326	0.286	0.353	2.825	0.252	0.985	0.019	0.085	0.123	0.523	5.388	0.147	0.087	0.106	0.117	105.993	103.368	115.420	103.983	0.200	0.052	0.056	0.098	0.000	0.014	0.081	0.138	0.147	0.069	1.657	1.070	1.525	1.191	0.909	0.910	0.892	0.000	0.020	0.051	0.157	0.018	0.038
C6orf106	ENSCHIG00000019313	23:39967006-40058424:+1	protein_coding	chromosome 6 open reading frame 106	detected at high to medium expression in 20 of 20 tissues	high to medium	detected in all	skeletal muscle longitudinal dorsal (1.216)	none	none	0.550	1.134	unknown	unknown	unknown	34.736	40.009	38.619	23.392	60.017	69.104	50.623	40.308	60.737	45.453	41.815	57.847	47.539	49.722	26.214	28.925	27.942	26.116	36.965	56.833	62.861	37.637	37.391	33.675	35.671	28.581	25.722	71.057	46.831	47.383	48.159	37.563	23.526	25.853	80.847	106.136	78.323	42.334	44.469	40.197	32.009	35.056	38.628	35.052	24.373	19.885	24.097	22.026	34.539	32.852	31.411	34.017	34.456	35.502
C6orf118	ENSCHIG00000013027	9:87691347-87730430:-1	protein_coding	chromosome 6 open reading frame 118	detected at low expression in 6 of 20 tissues	low	tissue enriched (fallopian tube)	fallopian tube (3.210)	none	none	0.917	2.038	unknown	unknown	unknown	1.112	0.534	1.138	0.876	0.416	0.674	0.306	0.252	0.307	0.230	0.319	0.153	1.375	1.746	0.399	0.392	0.283	0.488	9.251	0.859	0.873	0.781	0.607	0.955	1.834	1.058	2.109	0.333	0.478	0.424	0.387	0.534	0.504	0.458	0.116	0.151	0.084	0.405	0.452	0.532	0.370	0.528	0.676	0.358	1.079	0.509	0.499	0.404	1.587	1.752	2.252	1.393	1.295	1.402
C6orf120	ENSCHIG00000005386	9:90953892-90954446:+1	protein_coding	chromosome 6 open reading frame 120	not detected	not detected	not detected	not calculated	none	none	not calculated	not calculated	unknown	unknown	unknown	0.000	0.000	0.000	0.000	0.000	0.000	0.000	0.000	0.000	0.000	0.000	0.000	0.000	0.000	0.000	0.000	0.000	0.000	0.000	0.000	0.000	0.000	0.000	0.000	0.000	0.000	0.000	0.000	0.000	0.000	0.000	0.000	0.000	0.000	0.000	0.000	0.000	0.000	0.000	0.000	0.000	0.000	0.000	0.000	0.000	0.000	0.000	0.000	0.000	0.000	0.000	0.000	0.000	0.000
C6orf132	ENSCHIG00000025468	23:32939234-32972170:+1	protein_coding	chromosome 6 open reading frame 132	detected at medium to low expression in 16 of 20 tissues	medium to low	mixed expression	skin (2.930)	none	none	0.880	2.192	unknown	unknown	unknown	2.992	3.155	2.072	1.058	6.263	3.062	1.464	2.211	0.399	1.149	2.219	0.654	0.432	0.544	16.441	16.365	13.366	11.553	5.509	0.330	0.578	4.194	3.220	6.663	8.174	10.347	8.789	5.458	3.029	3.299	3.107	1.916	22.814	36.040	1.172	1.021	0.630	49.136	46.813	41.296	35.241	2.514	2.854	2.844	2.381	2.689	2.084	2.556	0.179	0.326	0.404	0.256	7.328	6.607
C6orf136	ENSCHIG00000019595	23:21637905-21641319:+1	protein_coding	chromosome 6 open reading frame 136	detected at high to low expression in 20 of 20 tissues	high to low	detected in all	cerebellum (1.394)	none	none	0.721	1.170	unknown	unknown	mitochondrion (GO:0005739)	33.593	33.287	31.689	35.359	10.168	8.653	15.371	13.474	14.727	11.858	12.214	8.759	133.038	126.718	62.478	35.447	42.901	36.946	66.098	65.506	65.008	49.499	37.983	59.896	57.544	71.700	73.412	16.517	14.165	15.347	14.573	48.531	22.200	24.317	20.157	21.181	14.475	21.517	19.262	15.558	17.960	29.072	28.751	23.969	35.238	23.841	26.897	28.797	37.009	40.073	33.357	35.864	56.540	62.935
C6orf15	ENSCHIG00000011674	23:22038767-22039887:-1	protein_coding	chromosome 6 open reading frame 15	detected at low expression in 1 of 20 tissues	low	mixed expression	skin (1.603)	none	none	0.980	21.025	unknown	unknown	unknown	0.000	0.000	0.000	0.000	0.000	0.000	0.000	0.000	0.000	0.000	0.000	0.000	0.000	0.000	0.000	0.000	0.000	0.000	0.109	0.000	0.000	0.000	0.000	0.000	0.000	0.000	0.000	0.000	0.000	0.000	0.000	0.000	1.601	0.141	0.000	0.000	0.000	3.228	4.323	3.315	1.289	0.000	0.000	0.000	0.000	0.087	0.043	0.047	0.000	0.351	0.085	0.131	0.000	0.000
C6orf163	ENSCHIG00000009309	9:49829606-49846525:-1	protein_coding	chromosome 6 open reading frame 163	detected at low expression in 9 of 20 tissues	low	mixed expression	fallopian tube (2.239)	none	none	0.769	1.851	unknown	unknown	unknown	0.863	1.639	0.721	1.584	0.084	0.000	0.386	0.473	0.542	0.330	0.793	0.162	3.270	2.869	0.538	0.466	0.184	0.613	4.720	2.786	2.861	0.265	0.543	1.257	2.199	1.381	2.474	0.295	0.324	0.139	0.184	1.602	0.357	0.482	0.351	0.360	0.148	0.494	0.934	0.382	0.762	0.615	0.544	0.717	1.658	2.176	1.077	2.212	0.326	1.029	0.415	1.146	2.253	1.392
C6orf203	ENSCHIG00000005527	9:30255005-30265045:-1	protein_coding	chromosome 6 open reading frame 203	detected at medium to low expression in 20 of 20 tissues	medium to low	detected in all	BMDM LPS time course 0 hrs (1.352)	none	none	0.532	1.016	unknown	unknown	unknown	15.050	14.971	16.248	7.748	14.668	7.807	21.968	18.477	20.327	16.674	16.569	12.233	6.134	5.427	10.291	11.007	14.098	9.949	6.678	6.154	5.150	12.313	8.743	13.588	13.187	11.372	14.483	16.507	10.544	12.878	17.707	7.396	7.853	7.543	12.505	14.208	11.810	3.896	6.557	5.449	5.220	9.053	8.373	10.113	10.713	11.446	12.859	11.120	3.673	4.161	5.431	5.930	7.524	6.367
C6orf222	ENSCHIG00000024841	23:38461605-38481198:+1	protein_coding	chromosome 6 open reading frame 222	detected at low expression in 1 of 20 tissues	low	mixed expression	colon large (1.271)	none	none	0.952	4.667	unknown	unknown	unknown	0.019	0.038	0.018	0.046	0.000	0.000	0.000	0.011	0.008	0.000	0.000	0.000	0.239	0.053	1.758	4.947	1.552	1.397	0.168	0.150	0.068	0.247	0.949	0.016	0.054	0.071	0.000	0.000	0.013	0.000	0.018	0.301	0.116	0.181	0.000	0.000	0.000	0.207	0.375	0.335	0.052	0.018	0.028	0.019	0.316	0.330	0.223	0.229	0.038	0.039	0.101	0.052	0.000	0.041
C6orf229	ENSCHIG00000025415	23:16966418-16969224:-1	protein_coding	chromosome 6 open reading frame 229	not detected	not detected	not detected	not calculated	none	none	not calculated	not calculated	unknown	unknown	unknown	0.000	0.000	0.113	0.000	0.000	0.000	0.000	0.000	0.000	0.000	0.000	0.000	0.687	0.450	0.091	0.000	0.000	0.245	0.000	0.321	0.257	0.301	0.305	0.105	0.224	0.226	0.107	0.000	0.000	0.000	0.000	0.000	0.084	0.091	0.000	0.000	0.000	0.208	0.111	0.000	0.000	0.571	0.555	0.000	0.781	0.451	0.112	0.249	0.615	0.529	0.547	0.558	0.230	0.000
C6orf89	ENSCHIG00000024049	23:37919138-37952885:-1	protein_coding	chromosome 6 open reading frame 89	detected at high to low expression in 20 of 20 tissues	high to low	detected in all	testes (1.294)	none	none	0.587	1.131	unknown	positive regulation of histone deacetylase activity (GO:1901727) | wound healing (GO:0042060) | positive regulation of cell cycle (GO:0045787) | epithelial cell proliferation (GO:0050673)	Golgi membrane (GO:0000139) | midbody (GO:0030496) | cytoplasm (GO:0005737) | plasma membrane (GO:0005886)	40.099	39.629	38.357	27.833	19.980	19.410	19.332	18.566	28.977	18.530	18.348	20.390	21.093	19.133	20.075	21.283	18.237	16.865	24.573	29.764	38.861	16.923	19.636	20.678	22.109	15.342	18.095	26.850	21.430	20.593	19.710	29.565	13.122	13.972	7.060	7.794	9.032	15.758	17.069	16.447	13.672	14.253	16.913	17.206	40.380	61.109	50.695	51.418	13.805	13.781	13.369	14.402	21.615	25.662
C7	ENSCHIG00000016536	20:33533871-33589934:-1	protein_coding	complement C7	detected at high to low expression in 17 of 20 tissues	high to low	tissue enhanced (spleen)	spleen (2.607)	none	none	0.941	3.743	unknown	unknown	membrane attack complex (GO:0005579)	5.762	14.222	7.360	6.648	0.142	0.099	0.088	0.064	0.342	0.027	0.013	0.136	1.437	2.416	16.304	11.533	15.612	16.443	9.145	7.258	8.348	85.536	119.264	73.407	56.923	68.343	21.258	12.331	14.084	15.402	12.502	21.258	2.351	2.179	1.757	1.823	0.787	3.945	4.894	7.312	9.344	271.770	308.822	353.033	74.760	47.115	90.123	81.618	8.427	12.579	15.506	12.012	11.626	6.970
C7orf25	ENSCHIG00000009068	4:42042231-42043496:-1	protein_coding	chromosome 7 open reading frame 25	detected at medium to low expression in 20 of 20 tissues	medium to low	detected in all	cerebellum (1.233)	none	none	0.400	1.025	unknown	unknown	unknown	12.793	13.374	12.852	11.017	13.693	8.921	15.330	15.438	11.154	13.576	14.756	7.100	15.286	17.042	10.088	9.195	9.168	9.121	7.902	13.623	16.066	9.605	8.925	12.588	12.435	11.674	12.548	9.517	9.791	10.020	10.623	9.863	5.756	5.567	12.661	11.342	11.171	6.475	7.014	6.620	6.388	8.161	8.945	8.036	9.416	9.992	8.983	10.423	3.987	4.066	5.123	5.277	6.678	7.818
C7orf26	ENSCHIG00000023779	25:39281370-39292186:+1	protein_coding	chromosome 7 open reading frame 26	detected at medium to low expression in 20 of 20 tissues	medium to low	detected in all	cerebellum (1.344)	none	none	0.610	1.167	unknown	unknown	unknown	18.654	21.870	18.394	15.052	14.623	12.773	11.886	12.121	13.454	10.817	10.762	9.313	41.120	35.507	14.623	14.659	14.563	14.896	10.803	19.901	18.558	22.453	19.029	17.823	21.218	19.265	20.741	8.032	9.332	9.901	9.895	12.907	10.594	13.035	10.562	9.670	8.046	17.686	18.424	18.297	17.248	20.213	21.189	22.074	13.368	12.812	15.314	14.152	22.768	24.265	20.153	25.595	11.205	12.990
C7orf31	ENSCHIG00000012874	4:49505474-49546390:-1	protein_coding	chromosome 7 open reading frame 31	detected at low expression in 1 of 20 tissues	low	mixed expression	testes (1.364)	none	none	0.965	5.975	unknown	unknown	centrosome (GO:0005813)	0.032	0.000	0.030	0.000	0.021	0.000	0.039	0.059	0.030	0.041	0.020	0.032	0.046	0.000	0.024	0.045	0.022	0.065	0.033	0.058	0.104	0.104	0.054	1.335	1.108	0.178	0.112	0.057	0.156	0.234	0.150	0.237	0.066	0.118	0.119	0.123	0.169	0.082	0.000	0.031	0.000	0.000	0.000	0.032	3.502	1.686	3.245	1.859	0.000	0.000	0.000	0.000	0.031	0.000
C7orf43	ENSCHIG00000021034	25:37116986-37120539:+1	protein_coding	chromosome 7 open reading frame 43	detected at medium to low expression in 20 of 20 tissues	medium to low	detected in all	uterus (1.224)	none	none	0.432	1.024	unknown	unknown	microtubule organizing center (GO:0005815) | plasma membrane (GO:0005886) | intracellular membrane-bounded organelle (GO:0043231)	14.180	16.035	15.404	12.266	16.533	15.414	11.031	10.909	10.775	10.683	9.914	9.711	27.997	27.094	18.311	15.437	16.161	13.881	21.855	26.483	26.549	21.428	19.024	16.049	17.375	17.160	17.098	8.155	9.632	11.096	10.514	19.802	14.062	18.555	3.296	2.924	2.733	19.827	18.882	19.868	17.021	20.465	19.014	20.417	15.488	14.852	15.189	15.636	25.220	23.062	23.923	24.390	28.090	31.135
C7orf49	ENSCHIG00000019318	4:21381146-21383939:+1	protein_coding	chromosome 7 open reading frame 49	detected at medium to low expression in 20 of 20 tissues	medium to low	detected in all	cerebellum (1.338)	none	none	0.600	1.089	unknown	negative regulation of double-strand break repair via nonhomologous end joining (GO:2001033) | double-strand break repair via nonhomologous end joining (GO:0006303)	nucleus (GO:0005634) | cytoplasm (GO:0005737)	18.538	17.230	15.767	12.628	9.110	8.851	13.520	15.842	16.770	12.865	15.277	18.002	49.634	28.901	11.537	8.505	8.684	8.640	11.165	35.737	32.148	14.004	12.800	15.871	20.802	16.799	19.434	7.421	8.204	11.751	9.188	20.642	10.673	12.760	6.958	10.574	9.141	13.419	14.918	14.141	12.009	16.032	16.898	13.980	20.001	15.856	22.756	16.945	15.954	22.800	21.203	26.034	17.608	19.090
C7orf55-LUC7L2	ENSCHIG00000009828	4:17465032-17504824:-1	protein_coding	C7orf55-LUC7L2 readthrough	detected at high to medium expression in 20 of 20 tissues	high to medium	detected in all	thymus (1.146)	none	none	0.468	1.009	unknown	unknown	unknown	82.136	82.228	71.743	55.608	52.966	47.345	91.980	105.630	74.846	89.809	99.365	74.757	87.806	80.297	70.004	59.331	64.988	55.896	92.380	76.441	77.753	103.044	117.599	77.948	82.016	84.862	80.051	59.366	56.689	67.269	61.426	105.948	41.863	55.411	36.551	37.669	35.477	73.673	74.377	75.434	66.817	98.795	107.996	108.850	99.751	83.844	91.730	92.821	165.377	158.692	143.060	157.716	120.887	127.754
C7orf57	ENSCHIG00000013490	4:112872934-112893638:+1	protein_coding	chromosome 7 open reading frame 57	detected at medium to low expression in 16 of 20 tissues	medium to low	mixed expression	fallopian tube (2.355)	none	none	0.767	2.488	unknown	unknown	unknown	5.367	3.590	2.011	1.984	8.302	11.051	2.927	2.773	1.208	2.405	1.492	1.290	0.542	0.868	11.635	9.665	4.838	3.695	28.225	1.529	3.482	4.009	1.831	33.079	38.008	13.963	18.825	5.269	6.851	6.120	6.870	1.297	16.767	20.583	0.256	0.175	0.339	28.132	24.726	27.569	16.874	0.905	1.023	0.965	2.562	2.834	2.942	2.525	1.267	0.855	0.310	0.528	5.231	7.998
C7orf61	ENSCHIG00000015818	25:36961399-36964119:+1	protein_coding	chromosome 7 open reading frame 61	detected at medium to low expression in 14 of 20 tissues	medium to low	mixed expression	cerebellum (3.045)	none	none	0.796	1.355	unknown	unknown	unknown	1.121	1.645	0.964	0.351	0.000	0.149	0.525	0.526	0.471	0.443	0.480	0.427	9.304	14.429	1.754	1.283	1.271	1.227	2.157	6.855	6.682	4.522	2.880	3.810	4.670	5.569	7.035	0.692	0.365	0.278	0.977	2.115	0.771	1.151	0.451	0.400	0.327	1.832	1.658	2.144	1.573	7.003	3.514	6.523	4.042	2.871	4.122	4.787	4.214	4.290	2.550	3.657	2.558	2.960
C8A	ENSCHIG00000025838	3:31507359-31567067:+1	protein_coding	complement C8 alpha chain	detected at high expression in 1 of 20 tissues	high	tissue enriched (liver), group enriched (endocrine system)	liver (8.126)	endocrine system	none	1.000	561.798	unknown	complement activation (GO:0006956)	membrane attack complex (GO:0005579)	0.030	0.000	0.248	0.267	0.000	0.000	0.000	0.000	0.000	0.000	0.000	0.000	0.000	0.000	0.000	0.000	0.000	0.081	0.000	0.000	0.000	0.000	0.000	0.128	0.165	0.028	0.026	307.594	300.661	254.329	254.698	0.000	0.124	0.044	0.089	0.000	0.000	0.154	0.027	0.234	0.000	0.366	0.296	0.563	0.701	0.164	0.217	0.061	0.000	0.031	0.213	0.219	0.000	0.031
C8B	ENSCHIG00000012131	3:31579012-31623710:-1	protein_coding	complement C8 beta chain	detected at high to low expression in 2 of 20 tissues	high to low	tissue enriched (liver), group enriched (endocrine system)	liver (7.926)	endocrine system	none	0.999	112.771	unknown	unknown	membrane attack complex (GO:0005579)	0.000	0.000	0.291	0.249	0.000	0.000	0.020	0.021	0.000	0.000	0.000	0.000	0.085	0.150	0.000	0.000	0.024	0.098	0.000	0.157	0.076	0.111	0.000	0.538	0.770	1.052	1.651	287.664	246.451	208.269	230.529	0.828	0.130	0.075	0.076	0.026	0.000	0.258	0.247	0.266	0.000	0.163	0.302	0.573	0.707	0.547	0.667	0.275	0.029	0.036	0.305	0.186	0.000	0.000
C8orf34	ENSCHIG00000002674	14:49407742-49724255:-1	protein_coding	chromosome 8 open reading frame 34	detected at low expression in 3 of 20 tissues	low	mixed expression	frontal lobe cortex (3.217)	none	none	0.923	2.515	unknown	unknown	unknown	0.049	1.838	0.135	0.119	0.000	0.000	4.026	6.200	1.259	3.515	4.922	1.240	0.340	1.129	0.732	0.554	0.549	0.494	0.826	8.393	10.205	0.159	0.204	0.085	0.498	0.000	0.000	0.000	0.000	0.000	0.000	0.349	0.405	0.691	0.148	0.000	0.184	0.455	0.309	0.906	1.458	0.367	0.111	0.341	1.498	0.451	0.979	0.500	0.098	0.051	0.089	0.045	0.227	0.377
C8orf37	ENSCHIG00000025987	14:13133005-13154550:-1	protein_coding	chromosome 8 open reading frame 37	detected at medium to low expression in 20 of 20 tissues	medium to low	detected in all	fallopian tube (1.382)	none	none	0.551	1.175	unknown	unknown	cytosol (GO:0005829) | cell junction (GO:0030054) | cytoplasm (GO:0005737) | ciliary base (GO:0097546) | plasma membrane (GO:0005886)	20.210	19.779	20.030	11.962	6.369	2.423	11.454	13.713	17.770	13.366	14.005	11.652	31.096	27.008	7.736	4.381	6.506	4.685	37.876	29.194	30.032	13.985	12.149	19.558	18.757	18.790	25.788	2.505	2.387	2.445	3.034	33.010	4.541	8.549	2.666	3.152	3.625	10.505	11.327	8.748	7.203	10.414	13.009	12.567	30.108	25.771	26.137	26.409	18.819	15.321	17.747	13.616	31.872	32.710
C8orf46	ENSCHIG00000010815	14:51340605-51367570:-1	protein_coding	chromosome 8 open reading frame 46	detected at high to low expression in 5 of 20 tissues	high to low	tissue enriched (frontal lobe cortex), group enriched (nervous system)	frontal lobe cortex (7.002)	nervous system	none	0.995	44.670	unknown	unknown	unknown	0.026	0.104	0.060	0.085	0.000	0.031	0.031	0.079	0.024	0.008	0.064	0.078	5.049	3.903	0.068	0.174	0.164	0.141	0.268	123.373	132.993	1.928	1.981	0.146	0.180	0.147	0.046	0.024	0.028	0.028	0.000	0.179	0.027	0.058	0.049	0.121	0.099	0.336	0.262	0.357	0.742	0.343	0.209	0.428	0.084	0.072	0.106	0.053	1.492	2.438	3.448	3.386	1.276	0.561
C8orf48	ENSCHIG00000025790	27:22174031-22242451:+1	protein_coding	chromosome 8 open reading frame 48	detected at medium to low expression in 20 of 20 tissues	medium to low	detected in all	fallopian tube (1.409)	none	none	0.553	1.211	unknown	unknown	unknown	13.701	15.187	11.843	9.821	3.109	5.144	7.429	8.557	6.222	6.531	7.414	4.128	16.061	13.314	5.722	6.087	5.294	4.829	18.781	17.293	16.300	5.939	6.282	10.864	12.276	12.285	13.722	3.350	4.963	4.180	3.516	11.663	5.894	6.408	3.932	4.059	3.876	7.994	7.265	8.107	5.875	5.251	6.363	5.827	9.610	10.114	7.269	7.463	6.919	8.095	8.281	5.517	9.776	9.344
C8orf74	ENSCHIG00000024314	8:8426560-8455309:-1	protein_coding	chromosome 8 open reading frame 74	not detected	not detected	not detected	not calculated	none	none	not calculated	not calculated	unknown	unknown	unknown	0.000	0.000	0.058	0.000	0.000	0.000	0.000	0.000	0.029	0.000	0.000	0.000	0.000	0.000	0.000	0.000	0.000	0.000	0.000	0.000	0.000	0.000	0.000	0.000	0.060	0.000	0.000	0.000	0.000	0.000	0.000	0.000	0.086	0.000	0.000	0.000	0.000	0.161	0.000	0.063	0.000	0.000	0.000	0.000	0.000	0.000	0.000	0.000	0.064	0.000	0.000	0.000	0.000	0.000
C8orf82	ENSCHIG00000019153	14:81516495-81517965:-1	protein_coding	chromosome 8 open reading frame 82	detected at medium to low expression in 20 of 20 tissues	medium to low	detected in all	colon large (1.376)	none	none	0.540	1.191	unknown	unknown	mitochondrion (GO:0005739)	16.449	15.252	10.804	10.636	8.639	6.844	7.747	4.363	8.947	6.333	4.782	3.844	9.808	9.409	20.418	23.346	20.342	16.633	6.025	4.292	2.791	18.642	15.817	13.232	13.691	13.090	16.610	12.553	8.383	10.223	10.493	6.877	12.410	14.338	4.340	4.631	5.232	8.883	7.242	9.906	9.088	15.472	14.139	14.900	7.567	8.712	5.057	7.519	13.650	15.027	11.177	12.473	6.811	6.837
C8orf88	ENSCHIG00000011393	14:8742080-8756534:-1	protein_coding	chromosome 8 open reading frame 88	detected at medium to low expression in 13 of 20 tissues	medium to low	tissue enhanced (testes)	testes (4.063)	none	none	0.917	2.074	unknown	unknown	unknown	4.536	3.247	9.130	8.549	0.169	0.000	7.142	4.142	5.254	5.043	3.484	3.420	1.070	1.269	0.175	0.164	0.210	0.000	1.534	1.805	2.775	1.758	0.484	10.841	7.631	9.505	5.328	2.988	1.453	1.766	2.257	5.451	0.475	0.342	2.699	0.517	5.973	2.958	1.413	3.804	4.004	0.000	0.227	0.457	31.348	20.716	36.042	29.617	0.723	0.261	0.000	0.000	0.953	0.249
C8orf89	ENSCHIG00000022018	14:45509506-45526532:+1	protein_coding	chromosome 8 open reading frame 89	detected at medium to low expression in 20 of 20 tissues	medium to low	detected in all	cerebellum (1.801)	none	none	0.710	1.332	unknown	unknown	unknown	6.500	6.286	5.913	6.805	2.386	1.447	2.953	5.299	3.203	3.699	3.267	2.013	25.156	24.367	1.671	1.476	1.930	2.327	11.005	19.694	26.103	11.100	6.335	2.751	6.328	7.448	6.422	1.719	1.693	1.996	4.425	16.560	2.677	3.804	2.291	0.826	1.587	7.290	4.574	4.850	5.392	4.890	4.757	5.262	9.608	6.950	8.388	6.747	6.289	6.700	6.102	7.631	9.804	12.594
C9	ENSCHIG00000014791	20:35063991-35124694:+1	protein_coding	complement C9	detected at high to medium expression in 3 of 20 tissues	high to medium	tissue enriched (liver), group enriched (endocrine system)	liver (8.886)	endocrine system	none	0.990	204.058	unknown	cell killing (GO:0001906) | protein homooligomerization (GO:0051260)	membrane attack complex (GO:0005579) | extracellular space (GO:0005615) | cytosol (GO:0005829) | plasma membrane (GO:0005886)	0.184	0.073	0.472	0.893	0.000	0.000	0.000	0.000	0.000	0.000	0.022	0.000	0.000	0.000	93.562	101.616	143.633	107.568	0.037	0.000	0.000	15.428	59.496	0.850	0.974	0.171	0.128	790.023	817.074	821.761	715.680	0.038	0.580	0.435	0.082	0.000	0.083	0.690	0.466	0.427	0.067	0.757	0.894	1.126	2.006	0.574	0.399	0.337	0.037	0.310	0.951	1.241	0.000	0.000
C9orf116	ENSCHIG00000015336	11:104661219-104665339:+1	protein_coding	chromosome 9 open reading frame 116	detected at high to low expression in 20 of 20 tissues	high to low	detected in all, tissue enhanced (fallopian tube)	fallopian tube (1.737)	none	none	0.902	1.689	unknown	unknown	unknown	32.216	22.700	23.724	26.058	19.151	14.143	31.951	31.775	37.774	26.738	24.610	22.144	75.574	82.801	30.560	26.505	23.371	23.149	307.138	129.642	105.153	15.592	14.560	23.946	29.920	25.364	30.169	7.445	7.405	5.042	8.152	30.157	24.602	28.299	9.450	7.431	6.768	33.754	30.522	28.737	28.689	26.676	22.896	17.377	35.345	26.413	21.981	27.726	9.325	10.252	8.469	9.515	24.273	20.659
C9orf135	ENSCHIG00000022040	8:45759977-45862001:+1	protein_coding	chromosome 9 open reading frame 135	detected at low expression in 10 of 20 tissues	low	mixed expression	fallopian tube (2.067)	none	none	0.735	1.172	unknown	unknown	cytoplasm (GO:0005737) | plasma membrane (GO:0005886)	0.678	0.611	0.815	0.735	0.682	0.509	0.700	0.799	0.618	0.576	0.598	0.604	2.241	2.233	1.197	0.777	0.825	0.629	4.192	1.350	1.450	1.036	1.333	1.695	1.420	1.178	1.362	0.576	0.537	0.441	0.511	0.977	0.420	0.806	0.534	0.477	0.331	0.981	1.002	0.841	0.829	1.018	1.316	1.215	1.677	0.986	1.287	1.847	2.829	2.002	2.920	2.900	1.335	1.334
C9orf152	ENSCHIG00000023217	8:99499498-99504782:-1	protein_coding	chromosome 9 open reading frame 152	detected at medium to low expression in 8 of 20 tissues	medium to low	mixed expression	colon large (3.596)	none	none	0.887	5.128	unknown	unknown	unknown	0.000	0.000	0.000	0.054	0.000	0.228	0.000	0.000	0.030	0.042	0.081	0.065	0.210	0.092	11.322	13.305	10.696	13.059	3.573	0.000	0.320	2.917	5.404	0.922	0.567	0.747	1.218	0.354	0.694	0.777	0.497	0.076	3.856	6.895	0.049	0.000	0.049	4.470	4.444	4.958	4.570	0.125	0.000	0.000	0.000	0.000	0.000	0.067	2.680	0.501	1.248	1.710	1.598	2.907
C9orf24	ENSCHIG00000014063	8:75524325-75538678:-1	protein_coding	chromosome 9 open reading frame 24	detected at high to low expression in 3 of 20 tissues	high to low	tissue enriched (fallopian tube)	fallopian tube (6.122)	none	none	0.988	23.325	alpha-tubulin binding (GO:0043014)	unknown	nucleus (GO:0005634) | manchette (GO:0002177) | cytoplasm (GO:0005737) | perinuclear region of cytoplasm (GO:0048471)	0.313	0.521	0.339	0.424	0.117	0.046	0.000	0.097	0.191	0.102	0.098	0.000	4.643	4.338	0.236	0.111	0.037	0.071	69.638	7.383	8.499	0.173	0.274	0.452	0.196	0.348	0.687	0.138	0.072	0.000	0.049	0.122	0.072	0.350	0.812	0.281	0.277	0.045	0.096	0.000	0.480	0.147	0.158	0.156	0.168	0.242	0.000	0.370	0.268	0.000	0.140	0.241	0.999	0.174
C9orf3	ENSCHIG00000011940	8:81062055-81411166:+1	protein_coding	chromosome 9 open reading frame 3	detected at high to low expression in 20 of 20 tissues	high to low	detected in all	skin (1.397)	none	none	0.701	1.108	aminopeptidase activity (GO:0004177) | metallopeptidase activity (GO:0008237)	proteolysis (GO:0006508)	unknown	19.049	18.042	13.446	16.354	24.111	11.883	54.091	64.043	37.323	36.210	44.740	24.774	19.017	19.702	32.952	23.874	24.992	22.856	16.276	14.432	12.426	18.045	14.095	35.807	47.593	44.826	60.103	14.241	13.461	14.945	15.855	30.144	22.732	28.899	26.463	18.334	33.030	99.886	89.206	79.270	74.563	11.235	10.737	11.615	39.752	41.970	36.018	41.618	6.042	7.504	7.457	6.829	38.557	34.529
C9orf40	ENSCHIG00000012544	8:50849331-50854260:-1	protein_coding	chromosome 9 open reading frame 40	detected at medium to low expression in 20 of 20 tissues	medium to low	detected in all	BMDM LPS time course 7 hrs (1.303)	none	none	0.477	1.078	unknown	unknown	unknown	12.296	13.608	12.753	8.639	8.403	5.592	16.074	22.700	12.262	21.494	24.128	13.993	20.102	16.744	6.555	7.790	8.922	8.690	6.459	13.796	19.812	14.811	14.813	11.261	8.878	13.464	8.352	6.633	6.756	7.955	6.067	8.051	9.350	10.025	4.002	2.798	4.638	10.078	8.357	6.904	9.040	12.726	10.064	11.548	10.675	10.999	11.280	12.418	13.452	18.583	13.151	13.086	7.133	5.240
C9orf43	ENSCHIG00000010121	8:102368512-102381107:+1	protein_coding	chromosome 9 open reading frame 43	detected at low expression in 10 of 20 tissues	low	mixed expression	testes (2.354)	none	none	0.773	1.309	unknown	unknown	unknown	2.395	1.520	1.566	1.759	0.287	0.233	0.679	0.814	0.583	0.672	0.541	0.417	2.325	2.096	2.054	1.050	0.861	0.882	3.696	1.229	1.013	1.669	1.258	0.737	1.023	1.176	0.750	1.273	1.466	1.827	0.684	1.299	0.407	0.598	0.831	0.297	0.259	1.006	0.845	0.496	0.616	1.202	0.681	1.013	7.113	3.684	4.597	5.059	1.067	1.083	0.958	0.783	0.776	1.103
C9orf64	ENSCHIG00000021421	8:76983739-76994792:-1	protein_coding	chromosome 9 open reading frame 64	detected at medium to low expression in 20 of 20 tissues	medium to low	detected in all	alveolar macrophage (1.279)	none	none	0.503	0.982	unknown	unknown	unknown	25.334	24.411	26.717	13.843	40.894	24.851	24.457	23.986	27.473	26.630	23.097	22.348	8.184	7.017	15.995	18.908	17.718	14.243	20.107	7.668	11.229	24.581	27.655	21.846	21.154	17.052	12.858	19.948	19.072	20.669	14.505	11.318	8.573	8.128	4.692	3.039	4.847	10.812	10.597	9.498	7.216	19.992	20.286	14.880	15.383	12.755	13.334	10.939	31.638	27.145	25.962	21.978	15.223	14.732
C9orf78	ENSCHIG00000027025	11:99686107-99694112:-1	protein_coding	chromosome 9 open reading frame 78	detected at high to medium expression in 20 of 20 tissues	high to medium	detected in all	thymus (1.120)	none	none	0.379	1.042	unknown	unknown	cytosol (GO:0005829) | nucleoplasm (GO:0005654)	62.245	67.458	67.555	61.540	87.228	71.654	99.514	91.214	93.750	97.705	92.038	86.103	59.242	60.167	52.428	55.429	54.870	54.442	48.173	58.353	59.178	79.141	79.759	61.264	57.084	54.904	44.996	33.610	26.908	30.516	28.118	64.376	46.759	52.260	28.565	28.548	35.105	59.859	59.751	63.997	58.856	65.480	61.253	66.874	54.321	52.722	52.004	53.054	98.535	102.417	96.376	93.722	54.087	60.292
C9orf85	ENSCHIG00000023782	8:47901759-47964515:+1	protein_coding	chromosome 9 open reading frame 85	detected at medium to low expression in 20 of 20 tissues	medium to low	detected in all	BMDM LPS time course 7 hrs (1.201)	none	none	0.425	1.015	unknown	unknown	unknown	17.272	19.065	26.166	14.539	16.265	6.278	27.451	30.896	37.968	31.197	38.584	26.611	10.347	12.451	17.008	20.723	25.333	17.867	15.606	7.684	7.254	27.573	27.167	20.325	15.894	25.132	20.680	11.557	13.954	22.792	15.777	18.480	15.901	17.242	10.565	12.323	13.843	18.521	22.651	24.794	19.476	18.803	21.447	21.823	31.929	33.918	30.546	23.035	17.314	24.187	25.097	19.574	13.936	15.165
CA11	ENSCHIG00000023460	18:56305830-56312601:-1	protein_coding	carbonic anhydrase 11	detected at high to low expression in 17 of 20 tissues	high to low	tissue enhanced (cerebellum), group enriched (nervous system)	cerebellum (2.484)	nervous system	none	0.930	2.467	unknown	unknown	basolateral plasma membrane (GO:0016323)	11.506	14.023	14.904	12.767	0.227	0.079	0.245	0.411	1.844	0.118	0.272	0.354	198.593	204.194	7.207	8.285	8.541	6.781	32.454	97.084	99.704	6.198	7.420	6.334	17.537	12.502	20.763	0.865	2.337	1.681	1.645	11.389	6.098	8.139	3.495	4.201	3.564	17.913	17.970	20.775	26.652	4.678	7.104	6.686	15.650	10.982	14.105	14.598	2.833	3.627	3.709	3.240	13.808	13.570
CA12	ENSCHIG00000004709	10:56399668-56422844:-1	protein_coding	carbonic anhydrase 12	detected at high to low expression in 11 of 20 tissues	high to low	mixed expression	BMDM LPS time course 7 hrs (3.004)	none	none	0.881	7.988	unknown	chloride ion homeostasis (GO:0055064)	unknown	0.049	0.583	0.183	0.113	14.095	41.393	13.996	27.757	20.751	94.867	133.557	85.183	7.860	8.060	17.628	26.520	17.391	16.502	0.000	1.354	2.915	12.011	0.814	35.087	21.904	46.067	11.328	0.000	0.000	0.311	0.000	0.057	60.941	69.569	0.313	0.037	0.146	48.921	71.936	57.635	38.957	0.130	0.074	0.097	0.148	0.315	0.357	0.345	1.564	0.157	4.408	2.383	0.052	0.054
CA13	ENSCHIG00000017895	14:4802191-4839269:+1	protein_coding	carbonic anhydrase 13	detected at high to low expression in 14 of 20 tissues	high to low	mixed expression	kidney cortex (2.275)	none	none	0.824	1.773	carbonate dehydratase activity (GO:0004089)	unknown	myelin sheath (GO:0043209) | cytosol (GO:0005829) | intracellular membrane-bounded organelle (GO:0043231)	0.150	0.224	0.069	0.244	0.152	0.238	4.480	3.180	3.807	2.928	4.509	4.949	17.224	10.289	25.065	9.590	14.388	11.955	14.684	0.137	0.083	7.949	8.024	83.316	84.752	17.217	21.088	0.988	0.206	1.553	0.208	4.684	20.714	25.722	0.277	0.115	0.336	27.816	36.485	36.373	18.086	13.850	19.649	15.673	0.867	0.686	0.475	0.302	2.166	4.441	5.755	2.859	17.330	16.207
CA14	ENSCHIG00000024032	3:99785408-99791330:+1	protein_coding	carbonic anhydrase 14	detected at medium to low expression in 6 of 20 tissues	medium to low	mixed expression	skeletal muscle longitudinal dorsal (5.073)	none	none	0.908	11.935	carbonate dehydratase activity (GO:0004089)	unknown	unknown	0.151	0.100	0.093	0.163	0.000	0.000	0.061	0.000	0.046	0.097	0.031	0.050	0.383	2.083	0.226	0.107	0.497	0.306	2.736	0.674	0.928	0.532	1.335	0.173	0.187	0.094	0.264	20.436	24.863	26.803	27.837	24.509	0.034	0.815	30.733	51.057	19.197	0.172	0.046	0.099	0.139	0.047	0.114	0.298	0.639	0.231	0.182	0.356	0.050	0.106	0.179	0.092	1.272	0.691
CA2	ENSCHIG00000016188	14:5153038-5170730:+1	protein_coding	carbonic anhydrase 2	detected at high to low expression in 20 of 20 tissues	high to low	detected in all, tissue enriched (colon large)	colon large (2.142)	none	none	0.967	4.916	arylesterase activity (GO:0004064) | carbonate dehydratase activity (GO:0004089) | zinc ion binding (GO:0008270)	regulation of anion transport (GO:0044070) | angiotensin-activated signaling pathway (GO:0038166)	apical part of cell (GO:0045177) | cytoplasm (GO:0005737) | plasma membrane (GO:0005886)	19.787	24.954	24.216	14.889	99.318	177.614	101.561	12.826	81.141	114.014	17.314	72.500	44.018	45.171	1468.190	2509.790	1198.600	1739.930	8.282	24.646	17.194	42.282	9.588	110.573	133.026	162.222	128.055	10.955	5.110	5.797	5.451	4.304	2.624	1.270	19.626	41.084	33.133	85.849	156.314	119.752	92.228	15.819	24.009	12.368	7.601	4.263	7.259	4.708	2.962	2.852	6.004	4.139	194.409	178.427
CA3	ENSCHIG00000012435	14:5125192-5137172:+1	protein_coding	carbonic anhydrase 3	detected at high to low expression in 13 of 20 tissues	high to low	tissue enhanced (skeletal muscle longitudinal dorsal)	skeletal muscle longitudinal dorsal (3.663)	none	none	0.955	28.658	nickel cation binding (GO:0016151)	unknown	cytosol (GO:0005829)	1.029	1.077	0.386	0.836	0.085	0.028	0.042	0.127	0.142	0.056	0.086	0.128	198.181	208.703	11.791	7.085	8.476	9.588	0.579	70.439	59.752	3.738	4.940	0.853	1.583	0.606	1.114	206.382	241.548	202.665	61.169	4.916	13.065	138.099	629.340	352.222	1006.410	0.609	0.412	1.316	1.004	15.575	7.359	14.040	1.902	1.721	2.237	1.606	0.210	0.621	0.263	0.415	2.045	2.232
CA5A	ENSCHIG00000006073	18:14743303-14771397:-1	protein_coding	carbonic anhydrase 5A	detected at medium expression in 1 of 20 tissues	medium	tissue enriched (liver), group enriched (endocrine system)	liver (5.425)	endocrine system	none	0.997	34.071	carbonate dehydratase activity (GO:0004089)	unknown	mitochondrion (GO:0005739)	0.000	0.042	0.039	0.137	0.000	0.000	0.000	0.000	0.000	0.000	0.000	0.000	0.197	0.233	0.000	0.000	0.029	0.000	0.047	0.083	0.300	0.104	0.109	0.036	0.000	0.000	0.000	44.934	39.035	39.949	47.897	0.285	0.116	0.187	0.000	0.000	0.000	0.036	0.115	0.125	0.039	0.238	0.222	0.125	0.889	0.809	0.611	1.140	0.210	0.355	0.111	0.192	0.000	0.000
CA5B	ENSCHIG00000019033	LWLT01000021.1:54500914-54607846:-1	protein_coding	carbonic anhydrase 5B	detected at medium to low expression in 20 of 20 tissues	medium to low	detected in all	BMDM LPS time course 0 hrs (1.601)	none	none	0.637	1.278	unknown	unknown	mitochondrion (GO:0005739)	23.499	15.234	18.292	22.153	8.018	4.424	23.025	30.472	17.810	15.681	21.375	11.918	7.959	6.264	5.302	5.017	4.153	4.136	22.029	15.273	12.944	4.954	5.291	6.085	9.618	7.094	7.530	2.172	1.837	2.140	2.114	8.683	3.431	3.771	0.979	1.126	1.072	6.470	5.627	5.187	5.100	3.773	4.481	4.416	9.270	8.575	7.050	9.066	4.268	4.758	4.956	4.645	10.390	12.271
CA6	ENSCHIG00000001690	16:43004739-43034728:-1	protein_coding	carbonic anhydrase 6	detected at medium expression in 1 of 20 tissues	medium	tissue enriched (skin)	skin (3.691)	none	none	0.994	11.269	unknown	detection of chemical stimulus involved in sensory perception of bitter taste (GO:0001580)	extracellular space (GO:0005615)	0.036	0.106	0.099	0.058	0.000	0.000	0.000	0.000	0.000	0.000	0.000	0.035	0.054	0.047	0.054	0.101	0.376	0.193	0.077	0.068	0.040	0.117	0.152	0.000	0.000	0.000	0.031	0.641	0.075	0.076	0.000	0.039	0.000	0.000	0.000	0.000	0.000	13.479	11.263	16.323	10.607	0.134	0.351	0.176	0.038	0.033	0.258	0.144	0.214	0.224	0.318	0.228	0.142	0.037
CA7	ENSCHIG00000021493	18:35821497-35829806:+1	protein_coding	carbonic anhydrase 7	detected at medium to low expression in 4 of 20 tissues	medium to low	mixed expression	frontal lobe cortex (4.355)	none	none	0.919	96.379	carbonate dehydratase activity (GO:0004089)	positive regulation of cellular pH reduction (GO:0032849) | regulation of chloride transport (GO:2001225) | positive regulation of synaptic transmission, GABAergic (GO:0032230)	cytosol (GO:0005829)	0.000	0.058	0.055	0.000	0.000	0.051	0.036	0.036	0.000	0.038	0.000	0.000	12.695	11.617	8.701	18.933	4.686	11.141	0.000	19.743	21.196	8.477	6.904	0.099	0.000	0.000	0.101	0.000	0.000	0.060	0.000	0.274	0.000	0.000	0.000	0.000	0.000	0.050	0.000	0.000	0.054	0.216	0.131	0.401	0.062	0.635	0.105	0.116	0.000	0.062	0.051	0.053	0.000	0.000
CA8	ENSCHIG00000019407	14:56060231-56128237:+1	protein_coding	carbonic anhydrase 8	detected at high to low expression in 12 of 20 tissues	high to low	tissue enriched (cerebellum), group enriched (nervous system)	cerebellum (4.495)	nervous system	none	0.974	11.510	unknown	phosphatidylinositol-mediated signaling (GO:0048015)	cytoplasm (GO:0005737)	38.801	22.379	39.131	8.186	0.055	0.043	0.048	0.048	0.047	0.202	0.421	1.421	258.326	276.839	7.079	7.716	5.936	4.133	27.751	26.889	56.805	7.281	9.943	4.959	7.944	4.452	6.489	0.883	0.405	0.334	0.543	0.696	1.122	2.413	0.153	0.278	0.078	0.334	0.191	0.464	0.192	2.285	2.188	2.775	2.787	4.196	1.890	1.277	1.344	1.758	1.119	0.921	1.691	0.798
CA9	ENSCHIG00000019915	8:59664833-59670499:+1	protein_coding	carbonic anhydrase 9	detected at medium to low expression in 17 of 20 tissues	medium to low	mixed expression	fallopian tube (1.940)	none	none	0.656	1.102	unknown	secretion (GO:0046903) | morphogenesis of an epithelium (GO:0002009)	plasma membrane (GO:0005886)	2.260	2.423	3.142	2.028	2.056	2.896	0.277	0.218	0.149	0.379	0.587	1.425	6.083	3.833	3.969	3.598	4.531	3.346	10.951	5.448	4.644	4.217	4.179	4.206	2.947	4.115	2.961	2.852	2.227	4.177	5.268	8.489	2.237	3.002	1.129	0.248	0.464	2.631	1.832	2.360	2.579	5.253	4.425	4.502	3.196	1.683	2.200	2.012	6.743	7.031	6.519	3.090	7.219	6.287
CAAP1	ENSCHIG00000017091	8:17284977-17360865:+1	protein_coding	caspase activity and apoptosis inhibitor 1	detected at medium to low expression in 20 of 20 tissues	medium to low	detected in all	thymus (1.355)	none	none	0.602	1.136	unknown	unknown	unknown	16.663	22.522	19.097	14.437	12.772	10.027	17.377	17.002	14.690	15.711	13.932	15.987	33.335	33.489	13.927	12.383	17.122	11.522	11.968	33.809	36.026	20.045	20.706	14.882	18.219	14.573	15.386	5.920	6.350	7.087	6.597	14.941	10.465	14.482	4.959	3.057	3.472	16.837	18.260	18.084	15.133	15.896	20.280	19.463	18.292	18.106	17.696	19.002	40.819	43.466	39.538	40.600	13.451	14.287
CAB39	ENSCHIG00000024432	2:17090224-17188985:-1	protein_coding	calcium binding protein 39	detected at medium to low expression in 20 of 20 tissues	medium to low	detected in all	thymus (1.184)	none	none	0.434	1.031	protein kinase activator activity (GO:0030295) | kinase binding (GO:0019900) | protein serine/threonine kinase activity (GO:0004674) | protein serine/threonine kinase activator activity (GO:0043539)	positive regulation of protein serine/threonine kinase activity (GO:0071902) | signal transduction by protein phosphorylation (GO:0023014) | positive regulation of peptidyl-threonine phosphorylation (GO:0010800) | intracellular signal transduction (GO:0035556) | peptidyl-serine phosphorylation (GO:0018105) | activation of protein kinase activity (GO:0032147)	unknown	23.371	24.628	20.972	14.708	43.517	46.435	30.071	24.110	31.406	33.003	30.392	35.592	41.050	38.506	23.286	24.486	22.016	20.196	22.514	40.268	44.064	25.934	25.773	29.885	29.839	31.667	28.168	9.368	8.332	8.848	9.531	18.945	12.632	16.956	23.407	20.366	27.126	22.971	28.399	24.450	19.254	29.101	35.257	28.895	20.236	17.059	18.808	19.179	51.058	45.078	47.664	47.132	30.750	32.001
CAB39L	ENSCHIG00000020668	12:67604267-67668115:+1	protein_coding	calcium binding protein 39 like	detected at medium to low expression in 19 of 20 tissues	medium to low	mixed expression	adrenal gland (1.799)	none	none	0.731	1.458	unknown	unknown	unknown	54.986	48.439	31.149	26.015	1.560	0.868	4.741	5.262	4.203	4.190	4.578	3.346	4.827	4.615	7.686	9.054	9.264	6.311	17.277	11.157	13.809	8.481	10.970	9.734	18.840	14.884	22.107	0.553	0.927	1.002	1.460	5.369	3.812	4.583	1.450	2.350	1.929	5.245	5.864	7.206	5.011	7.787	9.335	9.097	29.632	13.147	11.591	8.317	11.518	8.502	19.836	11.319	32.719	38.255
CABCOCO1	ENSCHIG00000000104	28:27828330-27990802:-1	protein_coding	ciliary associated calcium binding coiled-coil 1	detected at medium to low expression in 20 of 20 tissues	medium to low	detected in all	fallopian tube (1.444)	none	none	0.523	1.092	unknown	unknown	unknown	24.162	19.461	17.312	12.973	3.006	6.659	8.548	6.079	13.749	7.955	5.885	10.744	8.091	7.492	9.159	4.727	7.998	5.577	19.157	6.380	6.936	7.436	5.151	16.698	12.941	13.803	17.837	1.230	0.986	0.942	1.098	12.257	2.770	6.022	2.033	1.974	1.693	8.065	10.223	9.550	11.752	10.301	10.640	11.804	20.378	14.093	17.006	21.481	2.261	3.165	3.175	3.286	13.662	14.461
CABLES1	ENSCHIG00000024112	24:33627531-33729002:-1	protein_coding	Cdk5 and Abl enzyme substrate 1	detected at medium to low expression in 20 of 20 tissues	medium to low	detected in all	frontal lobe cortex (2.258)	none	none	0.796	1.900	unknown	unknown	cytosol (GO:0005829)	2.637	3.354	2.618	1.507	2.125	5.026	1.786	2.678	2.549	1.788	1.872	3.717	20.680	23.660	1.484	1.616	1.640	0.998	5.913	24.079	31.397	9.139	3.214	16.434	12.701	32.405	14.460	1.743	2.471	2.074	2.754	3.536	6.123	5.951	1.730	1.464	1.135	9.353	7.542	7.445	7.225	3.428	3.954	3.030	2.403	1.202	1.430	1.569	1.293	0.990	0.913	1.516	6.593	7.740
CABLES2	ENSCHIG00000016200	13:54169299-54182002:+1	protein_coding	Cdk5 and Abl enzyme substrate 2	detected at medium to low expression in 20 of 20 tissues	medium to low	detected in all	cerebellum (1.483)	none	none	0.572	1.116	unknown	unknown	unknown	9.752	20.603	10.493	16.905	3.006	2.499	5.268	4.966	3.848	4.635	4.650	3.826	17.575	16.547	8.548	8.332	7.246	5.962	6.662	7.868	8.240	7.648	7.095	4.480	6.301	6.738	6.283	3.018	3.417	4.263	4.503	6.638	3.574	7.179	2.319	1.591	1.180	7.106	7.606	7.702	6.799	6.406	5.821	6.701	12.189	12.229	14.201	16.872	7.571	8.829	7.325	7.770	11.918	12.246
CABP1	ENSCHIG00000012286	17:8207336-8233131:-1	protein_coding	calcium binding protein 1	detected at high to low expression in 5 of 20 tissues	high to low	group enriched (nervous system)	frontal lobe cortex (7.763)	nervous system	none	0.972	25.145	calcium-dependent protein binding (GO:0048306)	unknown	Golgi membrane (GO:0000139) | postsynaptic density (GO:0014069) | plasma membrane (GO:0005886)	3.935	1.061	2.664	2.127	0.044	0.021	0.000	0.188	2.734	0.000	0.111	0.469	85.893	118.980	1.048	0.904	0.654	1.054	0.565	211.526	222.880	0.570	0.537	0.225	0.655	0.762	0.494	0.211	0.017	0.212	0.000	1.392	0.591	0.792	0.644	0.550	0.598	0.632	0.304	0.531	0.889	0.408	0.486	0.158	0.450	0.248	0.600	1.237	1.473	1.116	0.912	0.983	0.978	0.953
CABP2	ENSCHIG00000009106	29:46442898-46453188:-1	protein_coding	calcium binding protein 2	detected at low expression in 6 of 20 tissues	low	mixed expression	spleen (2.171)	none	none	0.746	1.758	unknown	unknown	Golgi apparatus (GO:0005794) | plasma membrane (GO:0005886)	2.714	4.146	2.527	2.472	0.603	0.805	0.637	0.748	0.452	0.640	0.550	0.275	0.697	0.665	1.006	0.872	1.035	0.754	0.776	0.592	0.739	4.152	2.469	0.840	0.746	0.692	0.582	0.640	0.708	0.595	0.296	0.910	0.357	0.252	0.518	0.887	0.634	0.502	0.723	0.403	0.169	4.854	4.694	3.963	1.573	1.721	1.516	1.358	3.273	2.743	3.628	3.604	0.932	1.183
CABP4	ENSCHIG00000012267	29:46393685-46396791:+1	protein_coding	calcium binding protein 4	detected at medium to low expression in 8 of 20 tissues	medium to low	mixed expression	spleen (3.866)	none	none	0.915	2.886	ion channel binding (GO:0044325)	photoreceptor cell morphogenesis (GO:0008594) | phototransduction (GO:0007602) | retinal bipolar neuron differentiation (GO:0060040) | visual perception (GO:0007601) | retinal cone cell development (GO:0046549)	cytosol (GO:0005829)	0.953	0.456	0.939	0.532	0.038	0.000	0.120	0.091	0.581	0.191	0.093	0.172	1.154	1.387	4.487	2.582	2.719	2.463	0.529	1.297	1.073	6.040	4.561	0.837	1.162	1.278	1.102	0.494	0.820	0.276	0.571	0.475	0.312	0.150	0.222	0.419	0.149	0.255	0.228	0.152	0.183	13.932	16.152	13.668	0.896	1.482	1.206	1.810	5.274	5.069	5.721	4.955	0.597	0.915
CABP7	ENSCHIG00000025968	17:2395719-2405086:-1	protein_coding	calcium binding protein 7	detected at medium to low expression in 5 of 20 tissues	medium to low	group enriched (nervous system)	cerebellum (3.925)	nervous system	none	0.948	3.086	unknown	unknown	trans-Golgi network membrane (GO:0032588)	0.394	0.314	1.032	0.384	0.405	0.136	0.327	0.569	0.215	0.250	0.096	0.039	12.031	18.347	0.300	0.728	0.777	0.318	0.089	7.578	3.807	0.594	0.602	1.571	1.353	1.180	0.830	0.772	0.272	0.416	0.363	1.274	0.722	0.301	0.473	0.363	0.176	0.334	0.430	1.186	0.357	0.594	0.415	0.395	1.736	1.238	0.728	1.428	0.403	0.257	0.357	0.073	0.332	0.087
CABS1	ENSCHIG00000012717	6:86304633-86305796:+1	protein_coding	calcium binding protein, spermatid associated 1	not detected	not detected	not detected	not calculated	none	none	not calculated	not calculated	calcium ion binding (GO:0005509)	unknown	motile cilium (GO:0031514)	0.342	0.112	0.053	0.000	0.000	0.000	0.000	0.000	0.000	0.000	0.000	0.000	0.000	0.000	0.000	0.000	0.000	0.000	0.336	0.000	0.000	0.000	0.000	0.000	0.000	0.000	0.000	0.000	0.000	0.000	0.000	0.000	0.000	0.000	0.000	0.000	0.000	0.000	0.000	0.000	0.000	0.000	0.044	0.000	0.000	0.000	0.000	0.000	0.000	0.000	0.000	0.000	0.000	0.000
CACFD1	ENSCHIG00000022694	11:103755755-103763223:+1	protein_coding	calcium channel flower domain containing 1	detected at medium to low expression in 20 of 20 tissues	medium to low	detected in all	colon large (1.289)	none	none	0.494	1.075	unknown	unknown	unknown	21.452	18.151	17.158	13.446	11.072	9.480	12.568	12.999	13.224	10.865	11.845	8.565	14.976	18.725	35.461	16.832	22.701	20.438	14.731	11.374	11.840	13.413	9.469	20.416	21.418	19.288	22.001	11.236	9.492	13.854	11.674	16.201	5.706	6.973	7.097	4.924	5.055	10.890	12.221	11.095	12.032	9.954	8.515	8.697	17.036	13.566	10.522	11.576	4.020	5.858	3.209	3.341	11.943	13.030
CACHD1	ENSCHIG00000012365	3:39903858-40142396:+1	protein_coding	cache domain containing 1	detected at medium to low expression in 18 of 20 tissues	medium to low	mixed expression	fallopian tube (1.841)	none	none	0.665	1.147	unknown	unknown	unknown	2.481	2.804	2.115	1.343	0.238	0.225	2.072	3.545	1.684	2.073	2.711	1.493	5.789	5.712	6.062	6.810	6.795	5.597	15.861	5.538	5.493	4.642	4.695	9.614	12.441	9.133	11.566	0.799	0.903	0.953	1.050	9.543	3.078	5.053	3.917	4.322	2.628	5.870	6.586	7.553	6.228	2.075	2.547	2.672	9.561	6.200	7.066	9.376	1.960	3.081	2.754	2.418	10.707	12.565
CACNA1A	ENSCHIG00000016788	7:97521829-97770667:+1	protein_coding	calcium voltage-gated channel subunit alpha1 A	detected at high to low expression in 5 of 20 tissues	high to low	group enriched (nervous system)	cerebellum (7.223)	nervous system	none	0.978	19.531	voltage-gated calcium channel activity (GO:0005245) | high voltage-gated calcium channel activity (GO:0008331)	regulation of sulfur amino acid metabolic process (GO:0031335) | vestibular nucleus development (GO:0021750) | regulation of neurotransmitter levels (GO:0001505) | response to pain (GO:0048265) | adult walking behavior (GO:0007628) | nervous system process (GO:0050877) | regulation of calcium ion-dependent exocytosis (GO:0017158) | synaptic transmission, glutamatergic (GO:0035249) | transmission of nerve impulse (GO:0019226) | central nervous system neuron differentiation (GO:0021953) | glucose homeostasis (GO:0042593) | rhythmic synaptic transmission (GO:0060024) | cerebellar Purkinje cell layer development (GO:0021680) | regulation of membrane potential (GO:0042391) | calcium ion-regulated exocytosis of neurotransmitter (GO:0048791) | negative regulation of neuron apoptotic process (GO:0043524) | membrane depolarization (GO:0051899) | receptor clustering (GO:0043113) | musculoskeletal movement, spinal reflex action (GO:0050883) | cerebellar Purkinje cell differentiation (GO:0021702) | regulation of hormone levels (GO:0010817) | cerebellum maturation (GO:0021590) | synapse assembly (GO:0007416) | gamma-aminobutyric acid secretion (GO:0014051) | neuromuscular synaptic transmission (GO:0007274) | regulation of axonogenesis (GO:0050770) | cerebellar molecular layer development (GO:0021679) | neuromuscular process (GO:0050905) | positive regulation of cytosolic calcium ion concentration (GO:0007204) | calcium ion transport (GO:0006816) | neuron-neuron synaptic transmission (GO:0007270) | dendrite morphogenesis (GO:0048813) | behavioral response to pain (GO:0048266) | spinal cord motor neuron differentiation (GO:0021522) | regulation of acetylcholine secretion, neurotransmission (GO:0014056) | neuromuscular process controlling balance (GO:0050885) | chemical synaptic transmission (GO:0007268) | negative regulation of hormone biosynthetic process (GO:0032353) | gamma-aminobutyric acid signaling pathway (GO:0007214) | calcium ion regulated exocytosis (GO:0017156) | cellular chloride ion homeostasis (GO:0030644)	voltage-gated calcium channel complex (GO:0005891) | dendrite (GO:0030425) | neuronal cell body (GO:0043025)	2.474	0.586	1.571	1.993	0.037	0.032	0.167	0.035	0.242	0.769	0.181	1.055	157.322	141.386	0.730	0.676	0.670	0.542	0.646	38.609	43.633	0.386	0.603	0.101	0.251	0.102	0.188	0.042	0.034	0.031	0.006	0.386	0.078	0.152	0.199	0.342	0.186	0.479	0.600	0.409	0.884	0.230	0.358	0.141	0.945	0.616	0.803	0.685	0.160	0.143	0.122	0.102	5.737	9.199
CACNA1C	ENSCHIG00000015448	5:107569661-107718223:+1	protein_coding	calcium voltage-gated channel subunit alpha1 C	detected at medium to low expression in 17 of 20 tissues	medium to low	mixed expression	frontal lobe cortex (2.325)	none	none	0.690	1.849	voltage-gated calcium channel activity involved in cardiac muscle cell action potential (GO:0086007) | voltage-gated calcium channel activity involved in AV node cell action potential (GO:0086056) | voltage-gated calcium channel activity (GO:0005245) | high voltage-gated calcium channel activity (GO:0008331) | alpha-actinin binding (GO:0051393) | calmodulin binding (GO:0005516)	membrane depolarization during cardiac muscle cell action potential (GO:0086012) | heart development (GO:0007507) | membrane depolarization during atrial cardiac muscle cell action potential (GO:0098912) | calcium ion transmembrane transport via high voltage-gated calcium channel (GO:0061577) | camera-type eye development (GO:0043010) | membrane depolarization during AV node cell action potential (GO:0086045) | immune system development (GO:0002520) | regulation of ventricular cardiac muscle cell action potential (GO:0098911) | positive regulation of cytosolic calcium ion concentration (GO:0007204) | cardiac conduction (GO:0061337) | cardiac muscle cell action potential involved in contraction (GO:0086002) | calcium ion transmembrane transport (GO:0070588) | regulation of heart rate by cardiac conduction (GO:0086091) | embryonic forelimb morphogenesis (GO:0035115)	integral component of membrane (GO:0016021) | voltage-gated calcium channel complex (GO:0005891) | postsynaptic density (GO:0014069) | cytoplasm (GO:0005737) | L-type voltage-gated calcium channel complex (GO:1990454) | plasma membrane (GO:0005886)	3.544	8.319	4.638	3.262	0.005	0.016	1.220	1.196	3.751	0.889	1.187	2.823	8.363	7.554	1.262	1.124	0.874	0.976	3.825	11.826	12.232	1.890	1.487	2.003	2.758	1.966	2.256	0.295	0.322	0.234	0.309	8.812	0.533	1.558	0.622	0.636	0.467	1.638	1.296	1.571	2.361	3.022	3.223	3.316	2.703	1.813	2.070	2.388	7.093	6.003	5.416	6.266	11.446	10.033
CACNA1D	ENSCHIG00000019488	22:47081510-47247205:-1	protein_coding	calcium voltage-gated channel subunit alpha1 D	detected at medium to low expression in 11 of 20 tissues	medium to low	mixed expression	adrenal gland (3.527)	none	none	0.867	2.099	voltage-gated calcium channel activity involved SA node cell action potential (GO:0086059) | calcium channel activity (GO:0005262) | voltage-gated calcium channel activity (GO:0005245) | ankyrin binding (GO:0030506) | high voltage-gated calcium channel activity (GO:0008331) | alpha-actinin binding (GO:0051393)	membrane depolarization during SA node cell action potential (GO:0086046) | positive regulation of calcium ion transport (GO:0051928) | regulation of potassium ion transmembrane transport (GO:1901379) | sensory perception of sound (GO:0007605) | calcium ion transport (GO:0006816) | cardiac muscle cell action potential involved in contraction (GO:0086002) | calcium ion import (GO:0070509) | adenylate cyclase-modulating G-protein coupled receptor signaling pathway (GO:0007188) | regulation of atrial cardiac muscle cell membrane repolarization (GO:0060372) | calcium ion transmembrane transport (GO:0070588) | regulation of heart rate by cardiac conduction (GO:0086091) | regulation of potassium ion transmembrane transporter activity (GO:1901016)	voltage-gated calcium channel complex (GO:0005891) | L-type voltage-gated calcium channel complex (GO:1990454) | plasma membrane (GO:0005886) | Z disc (GO:0030018)	22.455	22.454	21.162	17.868	0.171	0.109	0.539	1.053	0.200	0.240	0.357	0.127	9.092	9.027	0.427	0.429	0.558	0.322	4.049	7.058	8.241	0.838	0.574	2.015	2.608	2.185	2.758	0.707	0.637	0.691	0.858	4.221	0.313	0.425	0.192	0.253	0.155	0.505	0.559	0.783	0.527	2.873	3.670	2.356	4.444	3.014	2.480	2.725	1.051	1.305	1.090	1.097	8.783	5.621
CACNA1E	ENSCHIG00000021199	16:61008948-61553527:+1	protein_coding	calcium voltage-gated channel subunit alpha1 E	detected at medium to low expression in 3 of 20 tissues	medium to low	group enriched (nervous system)	frontal lobe cortex (4.006)	nervous system	none	0.933	23.741	voltage-gated calcium channel activity (GO:0005245)	unknown	unknown	0.031	0.031	0.014	0.050	0.109	0.026	0.079	0.011	0.151	0.093	0.007	0.051	17.017	14.040	0.009	0.018	0.030	0.017	0.074	12.825	19.299	0.550	0.084	1.737	2.057	1.733	3.117	0.022	0.116	0.072	0.179	0.940	0.013	0.058	0.009	0.016	0.005	0.036	0.019	0.072	0.046	0.139	0.206	0.176	0.617	0.614	0.515	1.260	0.159	0.052	0.306	0.117	0.006	0.007
CACNA1F	ENSCHIG00000000232	LWLT01000119.1:51555-78710:+1	protein_coding	calcium voltage-gated channel subunit alpha1 F	not detected	not detected	not detected	not calculated	none	none	not calculated	not calculated	voltage-gated calcium channel activity (GO:0005245)	detection of light stimulus involved in visual perception (GO:0050908) | visual perception (GO:0007601)	integral component of membrane (GO:0016021) | voltage-gated calcium channel complex (GO:0005891)	0.000	0.022	0.013	0.006	0.010	0.006	0.000	0.000	0.042	0.000	0.000	0.011	0.367	0.421	0.011	0.005	0.010	0.015	0.008	0.281	0.229	0.006	0.012	0.006	0.000	0.000	0.006	0.006	0.010	0.000	0.013	0.008	0.000	0.005	0.000	0.000	0.000	0.043	0.013	0.007	0.026	0.007	0.044	0.043	0.327	0.314	0.226	0.289	0.021	0.015	0.070	0.033	0.007	0.008
CACNA1G	ENSCHIG00000008392	19:35746441-35807443:-1	protein_coding	calcium voltage-gated channel subunit alpha1 G	detected at high to low expression in 11 of 20 tissues	high to low	mixed expression	cerebellum (3.982)	none	none	0.923	5.624	voltage-gated calcium channel activity involved SA node cell action potential (GO:0086059) | voltage-gated calcium channel activity involved in AV node cell action potential (GO:0086056) | voltage-gated calcium channel activity (GO:0005245) | scaffold protein binding (GO:0097110) | low voltage-gated calcium channel activity (GO:0008332)	membrane depolarization during SA node cell action potential (GO:0086046) | chemical synaptic transmission (GO:0007268) | SA node cell action potential (GO:0086015) | regulation of membrane potential (GO:0042391) | membrane depolarization during AV node cell action potential (GO:0086045) | action potential (GO:0001508) | cardiac muscle cell action potential involved in contraction (GO:0086002) | AV node cell action potential (GO:0086016) | regulation of atrial cardiac muscle cell membrane depolarization (GO:0060371) | calcium ion import (GO:0070509) | response to nickel cation (GO:0010045) | regulation of heart rate (GO:0002027) | calcium ion transmembrane transport (GO:0070588) | regulation of heart rate by cardiac conduction (GO:0086091) | AV node cell to bundle of His cell signaling (GO:0086027) | SA node cell to atrial cardiac muscle cell signaling (GO:0086018)	voltage-gated calcium channel complex (GO:0005891) | cytoplasm (GO:0005737) | plasma membrane (GO:0005886)	0.393	0.593	0.173	0.252	0.021	0.015	0.431	0.621	1.792	0.170	0.398	0.566	67.403	48.826	0.780	0.689	0.725	0.516	1.951	21.410	22.672	0.720	0.411	1.293	3.657	1.499	3.251	0.024	0.048	0.030	0.053	7.526	0.985	1.590	0.261	0.390	0.389	3.059	4.420	4.837	3.340	0.969	1.295	1.490	19.012	9.517	13.725	10.469	0.074	0.105	0.110	0.092	14.162	13.521
CACNA1H	ENSCHIG00000018000	25:893335-913632:+1	protein_coding	calcium voltage-gated channel subunit alpha1 H	detected at high to low expression in 16 of 20 tissues	high to low	tissue enhanced (adrenal gland)	adrenal gland (2.853)	none	none	0.933	2.299	voltage-gated ion channel activity (GO:0005244) | scaffold protein binding (GO:0097110) | low voltage-gated calcium channel activity (GO:0008332)	positive regulation of acrosome reaction (GO:2000344) | cellular response to hormone stimulus (GO:0032870) | aldosterone biosynthetic process (GO:0032342) | regulation of membrane potential (GO:0042391) | calcium ion import (GO:0070509) | cellular response to potassium ion (GO:0035865) | inorganic cation transmembrane transport (GO:0098662) | cortisol biosynthetic process (GO:0034651)	integral component of membrane (GO:0016021) | integral component of plasma membrane (GO:0005887)	92.263	161.074	110.075	96.479	0.007	0.024	0.071	0.584	0.702	0.042	0.378	0.315	8.961	6.293	3.213	4.897	3.911	2.820	8.931	10.440	9.664	2.728	2.763	3.453	6.122	5.322	5.466	1.674	1.707	4.677	2.908	17.846	1.533	3.820	0.944	0.947	0.533	5.964	5.978	8.164	8.208	6.861	5.289	6.728	28.734	40.839	26.729	27.010	0.850	0.942	0.942	1.396	20.338	18.165
CACNA1I	ENSCHIG00000021978	5:109921624-110033370:+1	protein_coding	calcium voltage-gated channel subunit alpha1 I	detected at medium to low expression in 4 of 20 tissues	medium to low	group enriched (nervous system)	frontal lobe cortex (3.851)	nervous system	none	0.946	4.867	unknown	neuronal action potential (GO:0019228) | sleep (GO:0030431)	unknown	0.938	1.958	0.995	0.760	0.072	0.010	0.028	0.018	0.102	0.008	0.007	0.012	7.413	7.437	0.520	1.656	0.564	0.398	0.184	13.241	15.618	0.214	0.184	2.033	1.239	0.377	0.199	0.005	0.008	0.031	0.022	0.754	0.035	0.085	0.025	0.004	0.000	0.240	0.122	0.188	0.686	0.315	0.236	0.378	0.606	0.462	0.460	0.545	0.968	1.999	1.836	1.709	0.294	0.185
CACNA1S	ENSCHIG00000013440	16:78108407-78164014:-1	protein_coding	calcium voltage-gated channel subunit alpha1 S	detected at high to low expression in 2 of 20 tissues	high to low	tissue enriched (skeletal muscle longitudinal dorsal), group enriched (muscular system)	skeletal muscle longitudinal dorsal (7.313)	muscular system	none	0.998	63.674	voltage-gated calcium channel activity (GO:0005245) | high voltage-gated calcium channel activity (GO:0008331)	muscle contraction (GO:0006936) | calcium ion transport (GO:0006816)	voltage-gated calcium channel complex (GO:0005891) | cytoplasm (GO:0005737) | plasma membrane (GO:0005886) | T-tubule (GO:0030315) | I band (GO:0031674)	0.533	0.377	0.168	0.149	0.000	0.013	0.004	0.022	0.013	0.000	0.000	0.004	0.742	0.880	0.065	0.056	0.089	0.104	0.392	2.446	2.286	0.122	0.130	0.112	0.175	0.141	0.108	0.026	0.005	0.023	0.056	0.765	0.046	0.171	150.900	180.790	145.451	0.121	0.102	0.152	0.208	0.077	0.129	0.029	0.877	0.363	1.334	0.953	0.498	0.284	0.206	0.333	0.023	0.024
CACNA2D1	ENSCHIG00000023258	4:81667402-82200896:-1	protein_coding	calcium voltage-gated channel auxiliary subunit alpha2delta 1	detected at high to low expression in 17 of 20 tissues	high to low	mixed expression	skeletal muscle longitudinal dorsal (2.197)	none	none	0.828	2.009	voltage-gated calcium channel activity involved in bundle of His cell action potential (GO:0086057) | voltage-gated calcium channel activity (GO:0005245)	calcium ion transport (GO:0006816) | cardiac muscle cell action potential involved in contraction (GO:0086002) | regulation of ventricular cardiac muscle cell membrane repolarization (GO:0060307) | regulation of calcium ion transmembrane transport via high voltage-gated calcium channel (GO:1902514) | regulation of calcium ion transport (GO:0051924) | cellular response to amyloid-beta (GO:1904646) | regulation of heart rate by cardiac conduction (GO:0086091) | membrane depolarization during bundle of His cell action potential (GO:0086048)	voltage-gated calcium channel complex (GO:0005891) | L-type voltage-gated calcium channel complex (GO:1990454) | T-tubule (GO:0030315) | sarcoplasmic reticulum (GO:0016529)	28.742	23.576	23.140	12.243	0.024	0.041	12.055	22.771	14.160	14.360	23.117	16.523	38.018	35.213	2.139	1.777	2.533	1.498	10.467	56.057	71.186	2.798	3.708	6.963	5.969	4.927	4.811	0.764	0.357	0.568	0.827	8.044	1.040	1.900	34.874	53.171	117.901	3.461	3.874	4.424	3.082	3.744	5.565	4.512	6.578	6.059	6.165	7.251	0.985	0.784	1.195	0.462	9.615	10.534
CACNA2D2	ENSCHIG00000013964	22:49928394-50065911:+1	protein_coding	calcium voltage-gated channel auxiliary subunit alpha2delta 2	detected at medium to low expression in 4 of 20 tissues	medium to low	mixed expression	cerebellum (4.869)	none	none	0.951	13.993	voltage-gated calcium channel activity (GO:0005245)	regulation of multicellular organism growth (GO:0040014) | muscle fiber development (GO:0048747) | rhythmic synaptic transmission (GO:0060024) | positive regulation of organ growth (GO:0046622) | neuromuscular junction development (GO:0007528)	voltage-gated calcium channel complex (GO:0005891)	22.028	6.699	14.256	7.908	0.024	0.021	0.022	0.044	0.044	0.015	0.014	0.024	32.706	25.741	0.563	1.119	0.511	0.738	0.100	7.019	7.024	0.207	0.378	0.179	0.158	0.205	0.212	0.064	0.024	0.000	0.125	0.605	0.116	0.147	0.502	0.550	0.181	0.550	0.379	0.401	0.320	0.301	0.168	0.179	5.062	3.313	3.929	3.748	0.061	0.215	0.099	0.217	0.188	0.089
CACNA2D3	ENSCHIG00000023040	22:45864522-46734858:-1	protein_coding	calcium voltage-gated channel auxiliary subunit alpha2delta 3	detected at medium to low expression in 6 of 20 tissues	medium to low	tissue enriched (frontal lobe cortex), group enriched (nervous system)	frontal lobe cortex (4.772)	nervous system	none	0.977	3.907	unknown	unknown	unknown	0.664	0.428	0.548	0.460	0.011	0.052	0.051	0.083	0.097	0.089	0.086	0.241	1.499	1.453	0.049	0.065	0.034	0.022	1.837	26.082	28.552	0.444	0.558	0.733	1.808	1.213	2.692	0.015	0.023	0.032	0.015	0.456	0.033	0.032	0.150	0.151	0.055	1.995	2.514	2.218	1.790	0.046	0.105	0.086	0.768	0.806	0.574	0.491	0.263	0.444	0.867	0.450	1.216	0.566
CACNA2D4	ENSCHIG00000015754	5:107156990-107223577:-1	protein_coding	calcium voltage-gated channel auxiliary subunit alpha2delta 4	not detected	not detected	not detected	not calculated	none	none	not calculated	not calculated	voltage-gated calcium channel activity (GO:0005245)	detection of light stimulus involved in visual perception (GO:0050908) | calcium ion transmembrane transport (GO:0070588)	voltage-gated calcium channel complex (GO:0005891)	0.012	0.000	0.011	0.000	0.623	0.441	0.086	0.015	0.351	0.092	0.015	0.083	0.019	0.000	0.000	0.034	0.000	0.008	0.098	0.000	0.014	0.014	0.010	0.015	0.023	0.000	0.000	0.008	0.000	0.009	0.000	0.088	0.006	0.000	0.000	0.000	0.000	0.020	0.011	0.024	0.011	0.045	0.019	0.017	0.201	0.044	0.089	0.067	0.043	0.038	0.021	0.016	0.080	0.074
CACNB1	ENSCHIG00000021855	19:39320337-39337252:-1	protein_coding	calcium voltage-gated channel auxiliary subunit beta 1	detected at high to low expression in 19 of 20 tissues	high to low	tissue enhanced (skeletal muscle longitudinal dorsal), group enriched (muscular system)	skeletal muscle longitudinal dorsal (2.707)	muscular system	none	0.951	2.695	voltage-gated calcium channel activity (GO:0005245)	regulation of calcium ion transmembrane transport via high voltage-gated calcium channel (GO:1902514) | cellular response to amyloid-beta (GO:1904646)	unknown	7.495	7.692	5.716	4.474	0.309	0.270	5.341	6.163	4.316	3.360	4.346	2.437	16.699	17.821	4.534	2.843	2.523	2.033	5.902	48.048	57.324	3.798	2.708	5.753	8.372	7.286	8.048	1.051	1.397	1.190	1.022	7.559	1.646	3.423	156.949	203.344	165.145	6.473	6.101	5.993	6.373	4.990	5.731	5.205	8.416	7.883	7.370	7.861	8.211	8.957	9.296	9.752	10.198	9.171
CACNB2	ENSCHIG00000001734	13:32057993-32333809:+1	protein_coding	calcium voltage-gated channel auxiliary subunit beta 2	detected at medium to low expression in 20 of 20 tissues	medium to low	detected in all	cerebellum (1.924)	none	none	0.787	1.552	voltage-gated calcium channel activity involved in cardiac muscle cell action potential (GO:0086007) | voltage-gated calcium channel activity involved in AV node cell action potential (GO:0086056) | voltage-gated calcium channel activity (GO:0005245) | high voltage-gated calcium channel activity (GO:0008331) | actin filament binding (GO:0051015)	calcium ion import (GO:0070509) | positive regulation of calcium ion transport (GO:0051928) | chemical synaptic transmission (GO:0007268) | membrane depolarization during atrial cardiac muscle cell action potential (GO:0098912) | visual perception (GO:0007601) | regulation of heart rate by cardiac conduction (GO:0086091) | membrane depolarization during AV node cell action potential (GO:0086045)	voltage-gated calcium channel complex (GO:0005891) | L-type voltage-gated calcium channel complex (GO:1990454)	16.049	13.250	18.570	11.662	2.373	2.756	1.920	1.919	3.987	2.885	2.144	3.386	41.375	37.489	4.950	2.995	4.421	3.154	10.743	22.167	25.065	6.171	4.302	5.276	6.018	8.108	8.520	2.110	1.912	2.428	2.635	25.636	2.365	3.419	1.599	1.653	1.401	5.032	5.150	5.554	4.654	7.727	9.564	7.830	14.711	8.770	12.540	12.822	5.995	5.233	5.716	6.407	11.764	10.573
CACNB3	ENSCHIG00000012486	5:30589619-30597450:-1	protein_coding	calcium voltage-gated channel auxiliary subunit beta 3	detected at high to low expression in 20 of 20 tissues	high to low	detected in all, tissue enhanced (frontal lobe cortex)	frontal lobe cortex (1.744)	none	none	0.865	1.589	voltage-gated calcium channel activity (GO:0005245)	calcium ion transport (GO:0006816)	voltage-gated calcium channel complex (GO:0005891) | membrane (GO:0016020)	16.058	11.739	10.897	12.730	0.805	1.922	14.125	19.880	15.175	11.020	16.034	13.869	58.740	55.253	31.528	23.717	17.101	18.075	61.212	147.557	157.042	13.655	16.142	15.629	26.276	20.095	31.003	17.717	22.262	20.227	18.305	12.304	9.179	12.697	9.585	6.759	5.854	28.189	21.661	26.816	24.713	10.187	12.838	10.849	12.173	11.629	10.128	9.938	32.898	35.007	26.972	37.209	18.073	17.739
CACNG1	ENSCHIG00000010972	19:62274699-62285189:+1	protein_coding	calcium voltage-gated channel auxiliary subunit gamma 1	detected at high to low expression in 2 of 20 tissues	high to low	tissue enriched (skeletal muscle longitudinal dorsal), group enriched (muscular system)	skeletal muscle longitudinal dorsal (6.710)	muscular system	none	0.998	109.844	voltage-gated calcium channel activity (GO:0005245)	calcium ion transmembrane transport (GO:0070588) | sarcoplasmic reticulum calcium ion transport (GO:0070296)	unknown	0.060	0.262	0.000	0.000	0.015	0.000	0.000	0.025	0.000	0.000	0.000	0.000	0.000	0.000	0.150	0.028	0.014	0.000	0.023	0.000	0.024	0.449	0.053	3.622	2.902	1.192	2.792	0.018	0.014	0.043	0.114	0.046	0.028	0.074	109.804	108.766	95.422	0.257	0.387	0.120	0.368	0.114	0.076	0.020	0.150	0.130	0.240	0.121	0.245	0.319	0.125	0.223	0.084	0.022
CACNG2	ENSCHIG00000011589	5:73670990-73787254:-1	protein_coding	calcium voltage-gated channel auxiliary subunit gamma 2	detected at medium expression in 2 of 20 tissues	medium	group enriched (nervous system)	cerebellum (5.134)	nervous system	none	0.957	318.720	voltage-gated calcium channel activity (GO:0005245)	nervous system process (GO:0050877) | regulation of AMPA receptor activity (GO:2000311) | neurotransmitter receptor internalization (GO:0099590) | neurotransmitter receptor transport, postsynaptic endosome to lysosome (GO:0098943) | transmission of nerve impulse (GO:0019226) | postsynaptic neurotransmitter receptor diffusion trapping (GO:0098970) | regulation of membrane potential (GO:0042391) | neuromuscular junction development (GO:0007528) | membrane depolarization (GO:0051899) | membrane hyperpolarization (GO:0060081)	AMPA glutamate receptor complex (GO:0032281) | somatodendritic compartment (GO:0036477)	0.376	0.323	0.341	0.260	0.000	0.000	0.000	0.000	0.000	0.000	0.000	0.000	35.221	34.994	0.081	0.038	0.000	0.036	0.000	27.077	29.037	0.000	0.091	0.000	0.000	0.000	0.000	0.000	0.000	0.000	0.000	0.059	0.036	0.000	0.000	0.000	0.000	0.000	0.000	0.000	0.000	0.000	0.000	0.000	0.168	0.149	0.000	0.054	0.000	0.000	0.000	0.000	0.000	0.000
CACNG3	ENSCHIG00000015584	25:21864895-21962210:+1	protein_coding	calcium voltage-gated channel auxiliary subunit gamma 3	detected at high to low expression in 2 of 20 tissues	high to low	tissue enriched (frontal lobe cortex), group enriched (nervous system)	frontal lobe cortex (7.230)	nervous system	none	0.998	446.393	unknown	protein targeting (GO:0006605) | protein localization (GO:0008104)	AMPA glutamate receptor complex (GO:0032281) | somatodendritic compartment (GO:0036477)	0.000	0.000	0.000	0.000	0.000	0.023	0.000	0.000	0.000	0.000	0.000	0.000	4.219	4.741	0.000	0.000	0.000	0.000	0.061	141.795	158.536	0.023	0.049	0.100	0.161	0.027	0.051	0.000	0.000	0.000	0.000	0.031	0.000	0.000	0.000	0.000	0.000	0.000	0.000	0.000	0.000	0.000	0.065	0.000	0.000	0.026	0.026	0.000	0.029	0.030	0.026	0.026	0.029	0.179
CACNG4	ENSCHIG00000022006	19:62218645-62263028:+1	protein_coding	calcium voltage-gated channel auxiliary subunit gamma 4	detected at medium to low expression in 12 of 20 tissues	medium to low	mixed expression	cerebellum (4.606)	none	none	0.888	3.425	unknown	regulation of AMPA receptor activity (GO:2000311) | transmission of nerve impulse (GO:0019226)	AMPA glutamate receptor complex (GO:0032281) | somatodendritic compartment (GO:0036477)	1.136	0.998	1.597	0.893	0.000	0.044	0.000	0.000	0.000	0.000	0.000	0.000	29.494	22.150	1.236	1.345	1.184	0.981	2.103	20.951	16.233	1.174	1.163	2.156	2.974	2.124	2.654	0.446	0.244	0.374	0.897	0.463	0.691	0.484	0.072	0.260	0.185	2.290	1.611	1.590	1.470	6.203	6.606	8.162	17.367	7.953	17.813	12.971	1.492	1.518	0.890	1.380	0.848	1.499
CACNG5	ENSCHIG00000016999	19:62161219-62167288:+1	protein_coding	calcium voltage-gated channel auxiliary subunit gamma 5	detected at medium expression in 1 of 20 tissues	medium	tissue enriched (frontal lobe cortex), group enriched (nervous system)	frontal lobe cortex (4.761)	nervous system	none	0.996	23.716	unknown	unknown	unknown	0.000	0.000	0.033	0.058	0.000	0.050	0.000	0.000	0.000	0.000	0.000	0.000	0.230	0.409	0.000	0.000	0.000	0.038	0.130	27.416	26.795	0.000	0.000	0.000	0.111	0.034	0.000	0.000	0.000	0.000	0.054	0.398	0.000	0.000	0.171	0.000	0.000	0.047	0.051	0.113	0.051	0.068	0.000	0.342	0.406	0.164	0.263	0.108	0.000	0.038	0.128	0.099	0.241	0.316
CACNG6	ENSCHIG00000007908	18:63395714-63411871:+1	protein_coding	calcium voltage-gated channel auxiliary subunit gamma 6	detected at medium to low expression in 11 of 20 tissues	medium to low	tissue enriched (skeletal muscle longitudinal dorsal), group enriched (muscular system)	skeletal muscle longitudinal dorsal (4.315)	muscular system	none	0.947	1.875	unknown	unknown	unknown	0.767	0.671	0.899	0.823	0.723	0.907	0.504	0.740	0.435	0.641	0.633	0.532	2.013	1.532	1.068	0.591	0.935	0.586	1.203	1.032	1.110	1.066	1.188	1.419	1.648	1.161	1.060	0.786	0.714	0.814	0.858	0.999	0.524	0.753	20.771	18.993	19.946	0.583	0.627	0.833	0.647	0.775	1.433	1.283	1.616	1.647	1.415	1.800	1.916	2.042	1.736	1.793	1.107	1.056
CACNG7	ENSCHIG00000017646	18:63341233-63360471:+1	protein_coding	calcium voltage-gated channel auxiliary subunit gamma 7	detected at high to low expression in 5 of 20 tissues	high to low	group enriched (nervous system)	cerebellum (6.805)	nervous system	none	0.964	16.496	unknown	regulation of AMPA receptor activity (GO:2000311)	unknown	2.342	0.616	1.589	2.170	0.419	0.418	0.307	0.565	0.348	0.326	0.354	0.316	108.827	114.794	0.519	0.324	0.390	0.422	0.816	62.720	67.383	0.458	0.534	0.483	0.617	0.737	0.737	0.148	0.177	0.196	0.158	0.767	0.151	0.286	0.242	0.743	0.330	0.331	0.228	0.262	0.153	0.423	0.473	0.400	1.308	0.961	0.954	0.871	0.830	0.718	0.720	0.476	0.698	1.205
CACNG8	ENSCHIG00000019368	18:63373617-63388086:+1	protein_coding	calcium voltage-gated channel auxiliary subunit gamma 8	detected at medium to low expression in 2 of 20 tissues	medium to low	group enriched (nervous system)	frontal lobe cortex (4.774)	nervous system	none	0.981	185.618	unknown	unknown	unknown	0.000	0.000	0.000	0.000	0.000	0.000	0.000	0.000	0.000	0.000	0.000	0.000	10.662	8.252	0.000	0.000	0.000	0.037	0.032	27.978	26.739	0.000	0.000	0.000	0.000	0.000	0.000	0.000	0.000	0.000	0.000	0.000	0.000	0.000	0.019	0.000	0.020	0.000	0.000	0.000	0.025	0.000	0.000	0.000	0.445	0.153	0.128	0.139	0.000	0.000	0.000	0.000	0.000	0.031
CACTIN	ENSCHIG00000026750	7:90240882-90252068:-1	protein_coding	cactin, spliceosome C complex subunit	detected at medium to low expression in 20 of 20 tissues	medium to low	detected in all	thymus (1.404)	none	none	0.661	1.155	unknown	negative regulation of protein phosphorylation (GO:0001933) | negative regulation of lipopolysaccharide-mediated signaling pathway (GO:0031665) | negative regulation of interleukin-8 production (GO:0032717) | cellular response to interleukin-1 (GO:0071347) | negative regulation of tumor necrosis factor production (GO:0032720) | negative regulation of interferon-beta production (GO:0032688) | cellular response to lipopolysaccharide (GO:0071222) | cellular response to tumor necrosis factor (GO:0071356) | negative regulation of toll-like receptor signaling pathway (GO:0034122) | negative regulation of type I interferon-mediated signaling pathway (GO:0060339) | negative regulation of NF-kappaB transcription factor activity (GO:0032088)	nuclear speck (GO:0016607) | catalytic step 2 spliceosome (GO:0071013) | nucleus (GO:0005634) | cytosol (GO:0005829) | nucleoplasm (GO:0005654)	15.486	16.365	15.486	11.398	13.595	10.346	13.735	12.612	12.686	11.861	10.260	10.510	14.915	14.768	13.080	14.224	14.934	10.561	11.330	11.902	10.100	24.121	21.626	14.798	18.596	18.510	18.602	8.978	7.834	9.877	9.243	11.076	9.869	16.300	7.066	5.888	6.015	16.871	17.031	17.746	17.001	22.587	20.547	25.657	12.753	12.460	13.794	13.628	44.520	45.288	36.259	37.590	14.508	14.794
CACUL1	ENSCHIG00000012763	26:12975728-13040604:+1	protein_coding	CDK2 associated cullin domain 1	detected at medium to low expression in 20 of 20 tissues	medium to low	detected in all	uterus (1.316)	none	none	0.462	1.042	protein kinase binding (GO:0019901)	G1/S transition of mitotic cell cycle (GO:0000082) | positive regulation of cell proliferation (GO:0008284) | positive regulation of protein kinase activity (GO:0045860)	unknown	6.065	5.914	7.536	2.832	11.486	6.849	15.048	13.989	12.898	13.757	12.152	10.697	8.824	6.978	6.564	7.420	5.685	6.162	11.512	8.893	11.466	8.782	13.014	8.195	8.876	6.257	6.793	4.367	2.966	2.696	2.626	10.239	3.087	4.231	8.216	7.802	9.068	3.608	4.879	4.733	3.768	3.957	6.985	6.199	9.065	7.394	6.999	8.929	13.355	13.759	12.034	11.891	14.742	16.272
CACYBP	ENSCHIG00000021556	16:54733031-54743091:+1	protein_coding	calcyclin binding protein	detected at high expression in 20 of 20 tissues	high	detected in all	thymus (1.100)	none	none	0.379	0.918	ubiquitin protein ligase binding (GO:0031625) | protein homodimerization activity (GO:0042803) | protein domain specific binding (GO:0019904)	cellular response to leukemia inhibitory factor (GO:1990830)	nuclear envelope lumen (GO:0005641) | SCF ubiquitin ligase complex (GO:0019005) | cytosol (GO:0005829) | beta-catenin destruction complex (GO:0030877) | cytoplasm (GO:0005737) | nucleoplasm (GO:0005654)	193.709	196.428	186.390	167.831	225.079	147.327	268.456	227.585	238.066	230.865	212.703	163.866	236.270	229.767	138.825	117.159	171.189	125.620	91.060	183.260	197.938	248.370	258.300	209.335	186.525	186.242	165.949	94.234	96.624	100.353	102.220	140.811	72.497	93.531	96.645	87.776	137.531	118.928	117.137	121.285	119.238	193.698	175.880	184.578	185.579	165.983	181.173	172.899	275.619	268.283	243.868	247.970	117.857	114.537
CAD	ENSCHIG00000022371	11:72117109-72140790:-1	protein_coding	carbamoyl-phosphate synthetase 2, aspartate transcarbamylase, and dihydroorotase	detected at medium to low expression in 20 of 20 tissues	medium to low	detected in all	ovary (1.337)	none	none	0.570	0.957	identical protein binding (GO:0042802) | dihydroorotase activity (GO:0004151) | zinc ion binding (GO:0008270) | enzyme binding (GO:0019899)	'de novo' pyrimidine nucleobase biosynthetic process (GO:0006207)	nuclear matrix (GO:0016363) | nucleus (GO:0005634) | cytosol (GO:0005829) | nucleoplasm (GO:0005654)	9.436	10.403	9.891	9.881	13.564	6.803	18.290	18.365	10.866	15.751	16.200	10.109	19.755	19.183	12.349	8.483	10.079	8.484	16.363	10.039	10.134	16.852	17.178	9.922	10.816	10.242	11.776	5.758	6.871	8.269	7.684	31.040	7.137	10.299	3.931	3.892	4.487	12.936	12.103	13.860	13.933	16.282	18.347	18.633	20.581	20.044	19.992	20.536	16.919	18.323	16.826	17.211	15.890	15.712
CADM1	ENSCHIG00000025944	15:56368327-56635535:+1	protein_coding	cell adhesion molecule 1	detected at high to low expression in 20 of 20 tissues	high to low	detected in all, tissue enhanced (testes)	testes (1.674)	none	none	0.846	1.394	receptor binding (GO:0005102)	susceptibility to natural killer cell mediated cytotoxicity (GO:0042271) | positive regulation of cytokine secretion (GO:0050715) | positive regulation of natural killer cell mediated cytotoxicity (GO:0045954) | detection of stimulus (GO:0051606) | cell recognition (GO:0008037)	plasma membrane (GO:0005886)	23.771	18.729	20.278	14.421	27.446	4.074	20.872	19.270	25.922	19.814	21.602	24.388	77.401	67.411	8.456	8.985	9.621	7.229	20.473	27.282	24.796	18.755	13.481	41.977	60.275	42.913	50.235	23.197	20.551	27.788	23.696	17.354	6.281	8.553	1.793	1.482	0.993	21.818	19.640	22.636	14.580	18.371	19.529	12.636	144.351	112.333	166.903	146.581	12.491	12.078	15.770	11.483	22.184	23.920
CADM2	ENSCHIG00000024207	1:32497981-32890493:+1	protein_coding	cell adhesion molecule 2	detected at high to low expression in 4 of 20 tissues	high to low	group enriched (nervous system)	frontal lobe cortex (6.461)	nervous system	none	0.970	18.949	unknown	unknown	unknown	2.094	0.469	2.232	1.496	0.000	0.039	0.000	0.000	0.000	0.000	0.000	0.000	45.070	41.218	0.269	0.324	0.429	0.277	0.000	80.454	95.774	0.208	0.391	0.221	0.657	0.462	0.273	0.046	0.000	0.000	0.000	0.666	0.154	0.100	0.576	0.540	0.272	0.612	0.370	0.398	0.311	0.287	0.273	0.153	0.642	1.298	0.939	1.234	0.000	0.054	0.080	0.000	0.583	0.507
CADM3	ENSCHIG00000009485	3:109356711-109391244:+1	protein_coding	cell adhesion molecule 3	detected at high to low expression in 11 of 20 tissues	high to low	tissue enhanced (cerebellum), group enriched (nervous system)	cerebellum (5.771)	nervous system	none	0.954	16.547	protein homodimerization activity (GO:0042803)	heterophilic cell-cell adhesion via plasma membrane cell adhesion molecules (GO:0007157) | protein localization (GO:0008104) | homophilic cell adhesion via plasma membrane adhesion molecules (GO:0007156)	cell-cell junction (GO:0005911)	4.386	1.505	2.446	3.130	0.030	0.039	0.823	0.580	2.070	1.019	1.083	3.270	224.373	197.496	2.929	2.112	2.864	1.498	0.808	148.244	159.151	3.072	2.920	1.466	14.449	2.705	4.802	0.199	0.461	0.180	0.359	0.435	0.699	0.580	0.608	0.427	0.467	6.108	6.139	9.566	6.917	1.507	1.331	0.875	1.063	0.844	0.703	0.797	0.110	0.071	0.277	0.068	0.977	1.604
CADM4	ENSCHIG00000022731	18:52918447-52932404:-1	protein_coding	cell adhesion molecule 4	detected at high to low expression in 18 of 20 tissues	high to low	tissue enhanced (cerebellum), group enriched (nervous system)	cerebellum (2.671)	nervous system	none	0.935	2.956	unknown	unknown	unknown	6.639	7.463	5.834	5.504	0.706	0.950	1.062	1.693	2.088	1.318	1.364	2.228	233.942	232.134	5.263	13.050	6.376	9.191	6.141	130.187	123.397	10.776	8.951	9.331	9.925	16.785	12.846	0.736	0.978	0.966	1.177	9.188	38.199	44.922	2.677	2.691	1.381	23.307	8.891	6.601	9.742	5.841	3.519	6.495	12.494	13.964	7.232	14.672	0.885	1.490	1.127	0.912	15.555	14.889
CADPS2	ENSCHIG00000022820	4:32887302-33459183:+1	protein_coding	calcium dependent secretion activator 2	detected at high to low expression in 17 of 20 tissues	high to low	tissue enhanced (cerebellum), group enriched (nervous system)	cerebellum (2.932)	nervous system	none	0.927	2.819	unknown	cellular response to starvation (GO:0009267) | positive regulation of exocytosis (GO:0045921) | synaptic vesicle priming (GO:0016082)	postsynaptic membrane (GO:0045211) | presynaptic membrane (GO:0042734) | cytoplasmic vesicle (GO:0031410) | nucleoplasm (GO:0005654) | intracellular membrane-bounded organelle (GO:0043231)	4.987	4.073	4.746	2.769	0.264	0.248	2.061	1.515	2.946	2.130	1.573	3.598	99.183	95.004	10.744	11.450	8.766	8.442	8.046	45.466	50.538	4.256	5.919	3.834	4.161	2.530	2.731	5.890	3.320	3.361	3.700	7.079	0.585	0.868	0.917	1.080	0.666	5.312	6.048	3.865	4.355	2.109	2.814	2.103	3.736	3.554	3.575	3.002	1.117	1.565	1.366	1.310	12.073	14.158
CAGE1	ENSCHIG00000021103	23:2400907-2440407:-1	protein_coding	cancer antigen 1	detected at low expression in 10 of 20 tissues	low	mixed expression	fallopian tube (1.859)	none	none	0.705	1.247	unknown	unknown	unknown	0.712	0.982	0.902	0.409	0.893	0.480	0.625	0.902	0.676	0.709	0.983	0.677	1.813	1.722	1.300	0.646	1.557	0.535	3.628	0.897	0.927	1.665	1.351	1.445	1.281	1.747	1.172	1.131	0.879	0.588	0.603	1.280	0.599	0.646	0.622	0.683	0.387	0.550	0.712	0.850	0.613	0.800	0.994	0.844	1.378	1.469	1.387	1.164	1.715	2.536	2.527	2.190	1.107	1.234
CALB1	ENSCHIG00000021026	14:8554754-8574810:-1	protein_coding	calbindin 1	detected at high to low expression in 10 of 20 tissues	high to low	tissue enhanced (kidney cortex)	kidney cortex (5.898)	none	none	0.947	109.883	calcium ion binding (GO:0005509) | zinc ion binding (GO:0008270)	retina development in camera-type eye (GO:0060041) | metanephric distal convoluted tubule development (GO:0072221) | cellular response to organic substance (GO:0071310) | metanephric connecting tubule development (GO:0072286) | metanephric collecting duct development (GO:0072205) | long-term memory (GO:0007616) | locomotory behavior (GO:0007626) | retina layer formation (GO:0010842) | short-term memory (GO:0007614) | regulation of long-term synaptic potentiation (GO:1900271) | metanephric part of ureteric bud development (GO:0035502)	cell body (GO:0044297) | neuron projection (GO:0043005) | dendrite (GO:0030425) | intracellular (GO:0005622) | axon (GO:0030424) | nucleus (GO:0005634) | synapse (GO:0045202) | cytosol (GO:0005829) | cytoplasm (GO:0005737) | neuronal cell body (GO:0043025)	3.193	2.763	2.640	1.469	0.180	0.070	0.056	0.569	0.654	0.240	0.462	0.377	801.483	704.614	1.350	1.427	2.469	0.958	0.464	4.126	7.557	446.528	3.702	1188.010	368.519	1991.930	434.556	0.435	0.472	0.917	0.450	1.138	0.716	0.635	0.503	0.296	0.214	1.040	1.633	1.788	1.626	0.539	0.508	0.571	2.832	1.246	0.884	2.071	0.285	2.628	0.783	1.314	0.000	0.447
CALB2	ENSCHIG00000019148	18:40866122-40894838:-1	protein_coding	calbindin 2	detected at medium to low expression in 4 of 20 tissues	medium to low	mixed expression	adrenal gland (5.564)	none	none	0.972	31.286	unknown	unknown	cytosol (GO:0005829) | gap junction (GO:0005921)	39.406	24.768	68.940	56.119	0.000	0.000	0.000	0.000	0.000	0.000	0.000	0.000	8.707	5.464	0.376	0.102	0.150	0.209	0.026	7.783	11.500	0.176	0.181	0.000	0.045	0.022	0.021	0.444	1.367	0.589	0.724	5.423	0.197	0.105	0.053	0.000	0.107	0.183	0.064	0.070	0.109	0.000	0.000	0.142	0.604	0.395	1.262	1.459	0.144	0.200	0.064	0.088	0.071	0.051
CALCOCO1	ENSCHIG00000016780	5:26069622-26085141:+1	protein_coding	calcium binding and coiled-coil domain 1	detected at high to low expression in 20 of 20 tissues	high to low	detected in all	ovary (1.210)	none	none	0.447	0.894	transcription cofactor activity (GO:0003712) | chromatin binding (GO:0003682) | armadillo repeat domain binding (GO:0070016) | ligand-dependent nuclear receptor transcription coactivator activity (GO:0030374) | core promoter binding (GO:0001047) | protein C-terminus binding (GO:0008022) | sequence-specific DNA binding (GO:0043565) | transcription coactivator activity (GO:0003713) | transcription regulatory region DNA binding (GO:0044212) | beta-catenin binding (GO:0008013)	positive regulation of transcription from RNA polymerase II promoter (GO:0045944) | positive regulation of gene expression (GO:0010628) | intracellular steroid hormone receptor signaling pathway (GO:0030518) | signal transduction (GO:0007165) | positive regulation of transcription, DNA-templated (GO:0045893) | transcription, DNA-templated (GO:0006351)	nucleus (GO:0005634) | nuclear chromatin (GO:0000790) | cytosol (GO:0005829) | intracellular membrane-bounded organelle (GO:0043231)	53.837	51.583	43.558	29.659	7.735	7.153	8.062	6.226	26.444	7.385	6.810	12.235	72.448	59.039	19.209	21.237	16.024	13.252	58.451	52.309	51.119	25.611	24.968	29.023	62.451	42.593	53.586	19.370	23.468	19.628	18.326	67.832	15.613	18.788	54.435	23.622	13.531	58.758	56.314	53.518	48.143	34.322	47.654	36.436	60.690	52.626	56.873	51.011	71.525	73.235	54.941	57.977	42.717	49.211
CALCOCO2	ENSCHIG00000025313	19:37315802-37333850:-1	protein_coding	calcium binding and coiled-coil domain 2	detected at high to medium expression in 20 of 20 tissues	high to medium	detected in all	colon large (1.188)	none	none	0.538	1.031	protein homodimerization activity (GO:0042803)	xenophagy (GO:0098792) | positive regulation of autophagosome maturation (GO:1901098) | response to interferon-gamma (GO:0034341)	autophagosome (GO:0005776) | cytosol (GO:0005829) | cytoplasm (GO:0005737) | perinuclear region of cytoplasm (GO:0048471) | intracellular membrane-bounded organelle (GO:0043231)	151.076	156.870	159.764	99.512	33.608	51.869	56.137	41.850	51.476	83.458	61.005	67.594	64.478	70.148	161.449	170.387	145.095	139.332	79.481	63.884	63.014	68.111	75.468	100.342	106.691	82.339	88.892	56.831	42.476	49.443	48.336	83.452	85.295	93.541	42.880	41.122	32.510	84.471	85.206	85.273	61.657	74.120	83.896	65.200	37.597	50.899	46.732	41.681	25.078	27.264	31.232	25.952	86.525	98.391
CALCR	ENSCHIG00000012930	4:109798832-109843847:+1	protein_coding	calcitonin receptor	detected at low expression in 3 of 20 tissues	low	mixed expression	frontal lobe cortex (1.687)	none	none	0.808	1.668	calcitonin receptor activity (GO:0004948)	adenylate cyclase-activating G-protein coupled receptor signaling pathway (GO:0007189) | negative regulation of ossification (GO:0030279) | osteoclast differentiation (GO:0030316) | positive regulation of cytosolic calcium ion concentration (GO:0007204) | regulation of mRNA stability (GO:0043488)	acrosomal vesicle (GO:0001669) | cilium (GO:0005929)	0.539	0.379	0.326	0.258	0.071	0.215	0.180	0.181	0.331	0.233	0.203	0.160	2.523	3.069	0.260	0.201	0.200	0.279	0.671	2.723	3.718	0.425	0.339	0.983	1.177	0.997	1.503	0.406	0.465	0.443	0.211	0.686	0.175	0.236	0.750	0.617	1.088	0.327	0.440	0.407	0.497	0.537	0.556	0.347	0.755	0.779	0.847	0.804	0.322	0.437	0.424	0.441	0.701	0.670
CALCRL	ENSCHIG00000012190	2:127407940-127536567:-1	protein_coding	calcitonin receptor like receptor	detected at medium to low expression in 20 of 20 tissues	medium to low	detected in all	kidney cortex (1.634)	none	none	0.710	1.103	calcitonin gene-related peptide receptor activity (GO:0001635) | adrenomedullin receptor activity (GO:0001605) | adrenomedullin binding (GO:1990409) | protein transporter activity (GO:0008565)	receptor internalization (GO:0031623) | adenylate cyclase-activating G-protein coupled receptor signaling pathway (GO:0007189) | heart development (GO:0007507) | cellular response to sucrose stimulus (GO:0071329) | positive regulation of smooth muscle cell proliferation (GO:0048661) | calcium ion transport (GO:0006816) | calcitonin gene-related peptide receptor signaling pathway (GO:1990408) | protein transport (GO:0015031) | positive regulation of cell proliferation (GO:0008284) | adrenomedullin receptor signaling pathway (GO:1990410) | angiogenesis (GO:0001525)	endosome (GO:0005768) | CGRP receptor complex (GO:1990406) | cytoplasm (GO:0005737) | adrenomedullin receptor complex (GO:1903143) | plasma membrane (GO:0005886) | endoplasmic reticulum (GO:0005783) | lysosome (GO:0005764)	22.542	26.085	8.154	3.057	10.550	4.165	3.661	1.757	10.505	3.969	1.986	5.897	4.930	6.833	10.479	10.371	6.649	6.653	10.433	3.029	3.346	12.735	15.154	32.288	43.496	18.796	23.999	8.324	4.681	2.682	4.681	17.135	2.685	4.579	6.899	9.995	11.424	7.897	11.655	7.171	9.027	8.333	14.425	9.256	6.567	4.261	4.238	4.544	2.034	2.322	2.591	3.072	14.066	13.216
CALD1	ENSCHIG00000021959	4:21520846-21625213:-1	protein_coding	caldesmon 1	detected at high to low expression in 20 of 20 tissues	high to low	detected in all	BMDM LPS time course 7 hrs (1.458)	none	none	0.796	1.546	cadherin binding (GO:0045296)	unknown	actin cytoskeleton (GO:0015629) | membrane (GO:0016020) | plasma membrane (GO:0005886) | actin cap (GO:0030478) | intracellular membrane-bounded organelle (GO:0043231)	107.000	115.711	82.798	62.383	1.335	2.056	571.332	949.254	360.784	548.356	869.599	524.251	211.701	175.101	57.274	69.299	73.184	68.546	105.508	23.404	33.038	80.017	96.019	113.781	125.056	82.383	72.862	119.275	104.740	86.657	116.519	329.613	25.602	55.377	27.339	24.649	16.038	137.841	130.465	138.405	125.626	104.576	123.242	121.270	100.451	82.902	86.154	101.982	10.355	14.117	13.724	11.620	189.464	160.765
CALHM1	ENSCHIG00000000587	26:27718380-27721844:+1	protein_coding	calcium homeostasis modulator 1	not detected	not detected	not detected	not calculated	none	none	not calculated	not calculated	identical protein binding (GO:0042802) | voltage-gated ion channel activity (GO:0005244) | voltage-gated calcium channel activity (GO:0005245) | calcium activated cation channel activity (GO:0005227)	sensory perception of sweet taste (GO:0050916) | sensory perception of bitter taste (GO:0050913) | protein homooligomerization (GO:0051260) | regulation of ion transmembrane transport (GO:0034765) | ATP transport (GO:0015867) | sensory perception of taste (GO:0050909) | cation transport (GO:0006812) | sensory perception of umami taste (GO:0050917)	integral component of plasma membrane (GO:0005887)	0.000	0.000	0.000	0.000	0.000	0.000	0.000	0.000	0.000	0.000	0.000	0.000	0.000	0.000	0.000	0.000	0.000	0.000	0.000	0.000	0.000	0.000	0.038	0.000	0.000	0.000	0.000	0.000	0.029	0.000	0.000	0.000	0.000	0.000	0.000	0.000	0.000	0.071	0.000	0.000	0.000	0.000	0.000	0.000	0.000	0.000	0.000	0.083	0.042	0.044	0.144	0.000	0.000	0.000
CALHM2	ENSCHIG00000014672	26:27726587-27729938:+1	protein_coding	calcium homeostasis modulator family member 2	detected at medium to low expression in 19 of 20 tissues	medium to low	mixed expression	thymus (1.701)	none	none	0.596	0.976	unknown	unknown	unknown	9.958	9.354	9.152	9.915	0.297	1.559	12.889	16.713	10.119	7.660	11.372	7.936	1.003	1.290	5.903	5.709	5.516	4.969	3.915	1.176	1.290	10.164	8.636	7.711	8.652	8.266	9.526	1.993	1.564	1.318	2.116	11.355	2.543	1.937	1.948	2.210	1.604	12.394	7.650	10.506	13.068	17.956	13.738	15.765	7.598	3.417	6.905	5.370	19.205	13.267	19.677	14.082	7.090	7.618
CALHM3	ENSCHIG00000019527	26:27697427-27704053:+1	protein_coding	calcium homeostasis modulator 3	detected at low expression in 4 of 20 tissues	low	mixed expression	ileum (1.628)	none	none	0.822	1.989	unknown	unknown	unknown	0.255	0.407	0.968	0.315	0.224	0.099	0.089	0.568	0.119	0.105	0.537	0.046	0.267	0.128	1.040	0.595	1.504	0.771	0.286	0.362	0.142	3.399	2.781	0.461	0.966	1.713	0.706	0.201	0.148	0.274	0.133	0.135	0.821	0.224	0.055	0.187	0.106	1.036	0.644	2.263	2.045	1.323	1.645	1.390	0.255	0.215	0.570	0.373	0.790	1.268	3.568	1.189	0.363	0.328
CALHM5	ENSCHIG00000018702	9:21441841-21446475:-1	protein_coding	calcium homeostasis modulator family member 5	detected at low expression in 8 of 20 tissues	low	mixed expression	skin (3.278)	none	none	0.878	1.724	unknown	unknown	unknown	1.905	2.157	1.185	0.428	1.923	0.000	4.180	5.033	2.588	2.814	4.630	1.148	0.065	0.227	1.477	1.521	1.198	0.973	0.971	0.608	0.488	0.832	1.454	0.154	0.330	0.369	0.310	1.037	0.622	0.755	1.210	3.638	0.212	1.313	1.918	2.392	1.362	11.255	9.197	8.148	10.194	0.249	0.668	0.088	0.326	0.164	0.000	0.494	0.222	0.233	0.119	0.203	0.603	0.359
CALM1	ENSCHIG00000021423	10:1209783-1217353:-1	protein_coding	calmodulin 1	detected at high expression in 20 of 20 tissues	high	detected in all	frontal lobe cortex (1.276)	none	none	0.795	1.362	calcium channel inhibitor activity (GO:0019855) | disordered domain specific binding (GO:0097718) | N-terminal myristoylation domain binding (GO:0031997) | titin binding (GO:0031432) | protein phosphatase activator activity (GO:0072542) | calcium ion binding (GO:0005509) | ion channel binding (GO:0044325) | adenylate cyclase binding (GO:0008179) | protein kinase binding (GO:0019901) | protein domain specific binding (GO:0019904)	negative regulation of ryanodine-sensitive calcium-release channel activity (GO:0060315) | positive regulation of cyclic nucleotide metabolic process (GO:0030801) | detection of calcium ion (GO:0005513) | response to calcium ion (GO:0051592) | regulation of cytokinesis (GO:0032465) | regulation of cardiac muscle contraction (GO:0055117) | positive regulation of cAMP biosynthetic process (GO:0030819) | positive regulation of ryanodine-sensitive calcium-release channel activity (GO:0060316) | positive regulation of cyclic-nucleotide phosphodiesterase activity (GO:0051343) | regulation of release of sequestered calcium ion into cytosol by sarcoplasmic reticulum (GO:0010880) | regulation of heart rate (GO:0002027) | positive regulation of phosphoprotein phosphatase activity (GO:0032516) | positive regulation of protein dephosphorylation (GO:0035307) | regulation of ryanodine-sensitive calcium-release channel activity (GO:0060314)	centrosome (GO:0005813) | calcium channel complex (GO:0034704) | macromolecular complex (GO:0032991) | spindle microtubule (GO:0005876) | spindle pole (GO:0000922) | catalytic complex (GO:1902494) | cytoplasm (GO:0005737) | sarcomere (GO:0030017)	251.870	294.198	221.821	190.365	502.376	438.169	725.887	686.977	616.034	712.522	685.316	668.858	804.085	803.451	383.987	391.529	357.378	343.046	650.464	1792.250	1808.980	315.423	331.397	312.174	308.672	263.201	233.448	189.572	140.412	145.639	167.917	191.182	229.403	244.962	268.902	249.762	138.617	341.384	354.509	359.011	393.656	298.764	338.582	332.679	130.322	157.985	139.278	152.130	307.199	332.638	325.695	347.051	283.365	254.054
CALML4	ENSCHIG00000005207	10:86246528-86255432:+1	protein_coding	calmodulin like 4	detected at high to medium expression in 19 of 20 tissues	high to medium	tissue enhanced (colon large)	colon large (1.761)	none	none	0.870	2.575	unknown	unknown	unknown	11.504	14.154	11.914	15.495	0.435	0.888	11.220	18.368	11.710	8.753	19.817	11.000	15.839	16.923	316.219	248.074	272.908	241.228	129.834	12.944	13.690	105.828	152.153	167.723	153.662	84.287	82.737	10.236	10.605	17.999	17.862	21.495	14.824	17.340	21.094	12.828	45.276	21.466	16.980	29.930	29.785	27.468	29.846	31.045	18.688	12.803	15.769	13.159	13.134	20.284	46.550	42.719	19.934	16.238
CALML5	ENSCHIG00000009932	13:42491059-42491508:+1	protein_coding	calmodulin like 5	detected at high to low expression in 4 of 20 tissues	high to low	tissue enriched (skin)	skin (10.519)	none	none	1.000	231.663	unknown	unknown	unknown	0.000	0.000	0.000	1.410	0.000	0.000	0.000	0.078	0.176	0.080	0.000	0.566	0.000	0.183	0.000	0.092	0.000	2.232	0.000	0.000	0.000	1.183	0.000	1.564	0.865	2.578	0.441	0.000	0.442	0.829	0.352	0.150	6.347	2.511	0.469	0.569	0.092	1520.810	1723.740	1591.960	1032.970	0.234	0.000	0.000	0.000	0.000	1.317	1.012	1.822	2.116	1.740	1.737	0.273	0.286
CALML6	ENSCHIG00000017770	16:49319267-49320978:-1	protein_coding	calmodulin like 6	detected at medium to low expression in 7 of 20 tissues	medium to low	mixed expression	cerebellum (5.179)	none	none	0.880	9.133	unknown	unknown	unknown	0.311	0.155	0.000	0.127	0.575	0.535	0.543	0.728	0.348	0.484	0.834	0.075	46.485	43.549	0.598	0.552	0.542	0.416	25.285	24.610	24.380	0.523	0.645	0.685	1.049	1.309	0.822	1.002	0.988	0.863	0.738	0.718	0.109	0.358	37.113	53.630	34.518	0.650	1.252	0.765	1.389	1.009	0.347	1.386	0.649	0.860	0.289	1.097	1.107	1.216	1.976	0.708	1.641	0.345
CALN1	ENSCHIG00000013488	25:28427155-28921023:+1	protein_coding	calneuron 1	detected at medium to low expression in 4 of 20 tissues	medium to low	mixed expression	adrenal gland (4.835)	none	none	0.937	7.743	unknown	unknown	trans-Golgi network membrane (GO:0032588)	35.607	29.236	36.623	12.667	0.019	0.022	0.023	0.063	0.000	0.017	0.000	0.000	15.556	14.021	0.561	0.668	0.220	0.317	0.645	11.436	13.975	0.355	0.385	0.045	0.111	0.049	0.070	0.070	0.194	0.084	0.221	0.529	0.216	0.379	0.055	0.000	0.059	0.644	0.676	1.013	0.357	0.000	0.078	0.026	0.475	0.744	0.431	0.597	0.052	0.249	0.420	0.072	1.880	0.837
CALR	ENSCHIG00000023446	7:97990453-97996039:-1	protein_coding	calreticulin	detected at high to medium expression in 20 of 20 tissues	high to medium	detected in all	testes (1.265)	none	none	0.754	1.200	ubiquitin protein ligase binding (GO:0031625) | calcium ion binding (GO:0005509) | mRNA binding (GO:0003729) | androgen receptor binding (GO:0050681) | carbohydrate binding (GO:0030246) | integrin binding (GO:0005178)	negative regulation of neuron differentiation (GO:0045665) | positive regulation of dendritic cell chemotaxis (GO:2000510) | positive regulation of endothelial cell migration (GO:0010595) | positive regulation of phagocytosis (GO:0050766) | negative regulation of translation (GO:0017148) | positive regulation of DNA replication (GO:0045740) | peptide antigen assembly with MHC class I protein complex (GO:0002502) | negative regulation of retinoic acid receptor signaling pathway (GO:0048387) | negative regulation of transcription from RNA polymerase II promoter (GO:0000122) | positive regulation of cell proliferation (GO:0008284) | protein localization to nucleus (GO:0034504) | negative regulation of cell cycle arrest (GO:0071157) | negative regulation of transcription, DNA-templated (GO:0045892) | cellular senescence (GO:0090398) | cortical actin cytoskeleton organization (GO:0030866) | positive regulation of substrate adhesion-dependent cell spreading (GO:1900026) | positive regulation of cell cycle (GO:0045787) | positive regulation of NIK/NF-kappaB signaling (GO:1901224) | positive regulation of gene expression (GO:0010628) | protein export from nucleus (GO:0006611) | regulation of meiotic nuclear division (GO:0040020) | negative regulation of intracellular steroid hormone receptor signaling pathway (GO:0033144) | protein stabilization (GO:0050821) | negative regulation of trophoblast cell migration (GO:1901164)	nuclear envelope (GO:0005635) | polysome (GO:0005844) | extracellular space (GO:0005615) | endoplasmic reticulum quality control compartment (GO:0044322) | membrane (GO:0016020) | endoplasmic reticulum (GO:0005783) | MHC class I peptide loading complex (GO:0042824) | external side of plasma membrane (GO:0009897) | nucleus (GO:0005634) | cytosol (GO:0005829) | cytoplasm (GO:0005737) | perinuclear region of cytoplasm (GO:0048471) | endoplasmic reticulum lumen (GO:0005788)	195.481	204.819	215.630	196.229	372.542	192.122	412.856	363.335	431.724	434.011	375.627	415.262	149.310	133.908	280.009	231.640	330.493	273.654	312.074	143.310	131.931	260.743	234.987	303.729	277.845	295.897	258.927	839.607	264.448	556.241	558.131	228.478	166.864	219.626	30.903	34.798	55.736	190.522	193.720	205.506	218.366	282.424	240.814	280.884	821.027	1030.860	1121.790	1060.950	135.937	162.726	160.125	152.204	175.998	191.563
CALR3	ENSCHIG00000015217	7:102218136-102246515:-1	protein_coding	calreticulin 3	detected at low expression in 3 of 20 tissues	low	mixed expression	fallopian tube (1.191)	none	none	0.733	1.060	protein binding involved in protein folding (GO:0044183)	unknown	nuclear envelope (GO:0005635) | endoplasmic reticulum lumen (GO:0005788)	0.380	0.338	0.356	0.360	0.343	0.253	0.285	0.203	0.898	0.342	0.348	0.547	0.899	0.918	0.630	0.387	0.303	0.353	2.284	0.618	0.753	0.688	0.803	0.914	0.669	0.751	1.040	0.567	0.804	0.581	0.786	0.556	0.289	0.297	0.154	0.136	0.204	0.213	0.222	0.382	0.336	0.545	0.767	0.560	1.282	0.968	0.857	0.947	1.079	1.255	1.331	0.925	0.699	0.985
CALU	ENSCHIG00000025549	4:27394986-27408212:-1	protein_coding	calumenin	detected at high to medium expression in 20 of 20 tissues	high to medium	detected in all	BMDM LPS time course 7 hrs (1.406)	none	none	0.814	1.848	calcium ion binding (GO:0005509)	unknown	endoplasmic reticulum (GO:0005783)	101.496	150.779	123.450	67.603	172.366	116.100	796.375	947.480	459.654	807.892	909.171	665.980	34.263	31.295	69.830	100.579	77.635	96.118	152.261	32.495	36.293	79.394	108.293	95.341	119.465	75.957	82.789	164.696	40.874	57.646	75.263	234.728	25.274	37.370	43.732	41.899	57.237	72.831	75.279	92.668	119.194	90.409	102.579	109.810	253.589	272.405	261.139	293.459	45.212	55.133	48.636	46.489	205.901	209.020
CALY	ENSCHIG00000012233	26:316470-321266:+1	protein_coding	calcyon neuron specific vesicular protein	detected at high to low expression in 13 of 20 tissues	high to low	tissue enhanced (frontal lobe cortex), group enriched (nervous system)	frontal lobe cortex (5.637)	nervous system	none	0.960	7.288	clathrin light chain binding (GO:0032051)	clathrin coat assembly (GO:0048268) | positive regulation of endocytosis (GO:0045807)	cytoplasmic vesicle (GO:0031410) | integral component of plasma membrane (GO:0005887)	11.217	3.220	12.276	12.927	0.539	0.793	0.600	0.515	0.651	0.583	0.683	0.555	49.688	68.490	1.167	0.865	1.132	0.819	2.621	123.611	117.031	1.275	1.729	1.092	1.237	1.275	1.398	0.451	0.718	0.637	0.638	1.952	0.867	1.175	0.283	0.340	0.368	0.863	1.170	0.806	0.593	1.134	1.687	1.435	1.627	1.612	1.329	1.828	1.627	2.341	2.135	1.996	2.625	2.882
CAMK1	ENSCHIG00000018171	22:16773548-16783084:+1	protein_coding	calcium/calmodulin dependent protein kinase I	detected at high to low expression in 19 of 20 tissues	high to low	mixed expression	adrenal gland (1.864)	none	none	0.827	1.418	unknown	positive regulation of syncytium formation by plasma membrane fusion (GO:0060143) | regulation of muscle cell differentiation (GO:0051147) | regulation of protein binding (GO:0043393) | positive regulation of peptidyl-serine phosphorylation (GO:0033138) | positive regulation of transcription from RNA polymerase II promoter (GO:0045944) | positive regulation of protein serine/threonine kinase activity (GO:0071902) | protein phosphorylation (GO:0006468) | positive regulation of dendritic spine development (GO:0060999) | positive regulation of muscle cell differentiation (GO:0051149) | positive regulation of synapse structural plasticity (GO:0051835) | positive regulation of neuron projection development (GO:0010976) | negative regulation of protein binding (GO:0032091) | positive regulation of protein acetylation (GO:1901985) | signal transduction (GO:0007165) | positive regulation of protein export from nucleus (GO:0046827) | nucleocytoplasmic transport (GO:0006913) | regulation of protein localization (GO:0032880)	unknown	69.985	89.271	87.331	86.879	0.635	1.118	3.981	4.596	3.140	2.813	3.651	2.631	39.910	36.722	25.704	14.693	20.142	18.549	6.749	38.333	36.009	13.154	13.392	19.092	24.796	17.155	20.613	2.654	3.312	3.289	5.412	13.790	34.148	49.066	3.736	3.806	3.061	12.250	11.188	12.102	13.146	17.322	20.085	17.233	10.193	10.934	9.730	10.020	3.078	3.545	3.522	3.222	13.043	11.071
CAMK1D	ENSCHIG00000007318	13:16287736-16675396:+1	protein_coding	calcium/calmodulin dependent protein kinase ID	detected at medium to low expression in 17 of 20 tissues	medium to low	mixed expression	thymus (2.217)	none	none	0.789	1.719	unknown	positive regulation of neuron projection development (GO:0010976) | negative regulation of apoptotic process (GO:0043066) | positive regulation of apoptotic process (GO:0043065) | positive regulation of CREB transcription factor activity (GO:0032793) | positive regulation of phagocytosis (GO:0050766) | regulation of granulocyte chemotaxis (GO:0071622) | regulation of dendrite development (GO:0050773) | positive regulation of respiratory burst (GO:0060267) | positive regulation of neutrophil chemotaxis (GO:0090023)	nucleus (GO:0005634) | cytoplasm (GO:0005737)	1.272	1.620	1.731	0.548	1.722	1.221	7.662	9.197	11.491	6.296	10.250	9.534	28.748	27.033	7.617	3.679	3.442	1.900	7.093	30.550	35.966	5.591	8.071	1.495	2.165	1.365	1.155	0.685	0.793	0.907	1.229	20.627	0.586	0.598	0.435	0.758	0.475	10.993	10.482	12.041	6.895	5.553	6.403	7.301	4.689	4.275	4.587	5.536	43.543	41.373	35.837	32.697	3.917	4.479
CAMK1G	ENSCHIG00000014884	16:72346405-72378351:-1	protein_coding	calcium/calmodulin dependent protein kinase IG	detected at medium to low expression in 7 of 20 tissues	medium to low	mixed expression	frontal lobe cortex (4.903)	none	none	0.960	31.323	calmodulin-dependent protein kinase activity (GO:0004683)	unknown	calcium- and calmodulin-dependent protein kinase complex (GO:0005954) | endomembrane system (GO:0012505) | plasma membrane (GO:0005886)	0.000	0.052	0.118	0.064	0.000	0.066	0.000	0.000	0.047	0.000	0.016	0.000	4.874	3.771	0.084	0.000	0.037	0.088	1.096	28.447	31.377	0.320	0.090	0.405	2.012	1.198	2.604	0.070	0.128	0.034	0.074	9.350	0.000	0.047	0.155	0.080	0.039	0.027	0.071	0.063	0.118	0.025	0.096	0.063	0.496	0.384	0.262	0.635	0.000	0.100	0.029	0.024	2.830	2.368
CAMK2A	ENSCHIG00000025051	7:48785278-48851937:+1	protein_coding	calcium/calmodulin dependent protein kinase II alpha	detected at high to low expression in 5 of 20 tissues	high to low	tissue enriched (frontal lobe cortex)	frontal lobe cortex (8.285)	none	none	0.990	102.437	calmodulin-dependent protein kinase activity (GO:0004683) | protein serine/threonine kinase activity (GO:0004674) | kinase activity (GO:0016301) | identical protein binding (GO:0042802) | glutamate receptor binding (GO:0035254) | protein homodimerization activity (GO:0042803) | calmodulin binding (GO:0005516) | calcium-dependent protein serine/threonine kinase activity (GO:0009931)	regulation of mitochondrial membrane permeability involved in apoptotic process (GO:1902108) | positive regulation of NF-kappaB transcription factor activity (GO:0051092) | positive regulation of calcium ion transport (GO:0051928) | G1/S transition of mitotic cell cycle (GO:0000082) | positive regulation of cardiac muscle cell apoptotic process (GO:0010666) | calcium ion transport (GO:0006816) | response to ischemia (GO:0002931) | regulation of neurotransmitter secretion (GO:0046928) | regulation of neuronal synaptic plasticity (GO:0048168) | protein phosphorylation (GO:0006468) | dendrite morphogenesis (GO:0048813) | protein autophosphorylation (GO:0046777) | angiotensin-activated signaling pathway (GO:0038166) | peptidyl-serine phosphorylation (GO:0018105)	postsynaptic density (GO:0014069) | mitochondrion (GO:0005739)	0.966	0.576	0.600	0.429	0.052	0.171	1.018	0.310	0.364	0.545	0.174	0.265	34.094	29.915	0.136	0.183	0.127	0.108	0.402	531.227	572.787	0.219	0.246	0.336	0.258	0.422	0.270	0.065	0.052	0.023	0.076	0.321	0.075	0.155	64.522	72.600	61.015	0.224	0.240	0.402	0.348	0.300	0.204	0.224	0.201	0.154	0.099	0.245	0.062	0.053	0.039	0.040	1.685	2.114
CAMK2B	ENSCHIG00000022969	4:43078058-43171205:-1	protein_coding	calcium/calmodulin dependent protein kinase II beta	detected at high to low expression in 10 of 20 tissues	high to low	tissue enhanced (frontal lobe cortex), group enriched (nervous system)	frontal lobe cortex (5.446)	nervous system	none	0.962	27.026	identical protein binding (GO:0042802) | protein homodimerization activity (GO:0042803)	protein autophosphorylation (GO:0046777)	unknown	7.350	1.916	5.831	6.096	0.087	0.128	0.006	0.018	0.014	0.000	0.006	0.000	168.818	155.508	0.163	0.049	0.206	0.107	0.738	290.067	307.073	0.296	0.484	0.140	0.112	0.141	0.166	9.464	3.980	9.168	5.298	0.509	0.088	0.278	34.377	21.462	24.566	0.940	0.999	4.615	0.931	0.343	0.371	0.347	4.061	2.622	3.096	2.866	0.975	1.216	1.212	1.231	1.882	1.987
CAMK2D	ENSCHIG00000009880	6:12156790-12471596:+1	protein_coding	calcium/calmodulin dependent protein kinase II delta	detected at high to medium expression in 20 of 20 tissues	high to medium	detected in all	skeletal muscle longitudinal dorsal (1.353)	none	none	0.686	1.153	unknown	unknown	unknown	17.905	20.724	14.135	11.327	19.409	13.880	31.958	33.503	37.422	30.836	37.003	32.670	107.371	89.426	27.257	30.247	24.908	18.852	52.450	41.731	45.853	33.627	44.178	25.901	41.522	28.588	42.077	12.543	13.675	11.190	11.132	32.703	11.349	14.809	81.817	95.777	140.325	34.084	32.628	30.629	28.022	43.611	43.443	39.717	28.951	22.097	23.337	27.268	29.140	27.250	33.870	30.284	23.290	28.557
CAMK2G	ENSCHIG00000010155	28:15875357-15933407:+1	protein_coding	calcium/calmodulin dependent protein kinase II gamma	detected at high to low expression in 20 of 20 tissues	high to low	detected in all	frontal lobe cortex (1.548)	none	none	0.800	1.323	identical protein binding (GO:0042802) | protein homodimerization activity (GO:0042803) | protein serine/threonine kinase activity (GO:0004674)	G1/S transition of mitotic cell cycle (GO:0000082) | protein oligomerization (GO:0051259) | regulation of relaxation of cardiac muscle (GO:1901897) | protein autophosphorylation (GO:0046777) | calcium ion transport (GO:0006816)	postsynaptic density (GO:0014069)	10.424	9.973	8.849	6.787	10.392	10.361	17.777	16.528	16.535	12.475	12.200	7.491	40.551	41.453	15.969	16.736	14.664	12.098	26.029	98.001	102.904	15.366	18.072	14.599	18.687	13.095	17.502	7.997	6.183	6.808	6.707	23.437	11.681	15.968	36.867	34.111	29.266	19.697	20.891	18.765	18.481	20.336	27.895	22.364	13.982	12.798	11.693	13.727	25.193	22.527	22.398	25.241	31.916	30.179
CAMK2N1	ENSCHIG00000013189	2:3825754-3833004:-1	protein_coding	calcium/calmodulin dependent protein kinase II inhibitor 1	detected at high to low expression in 16 of 20 tissues	high to low	tissue enhanced (frontal lobe cortex), group enriched (nervous system)	frontal lobe cortex (3.283)	nervous system	none	0.962	3.960	calcium-dependent protein kinase inhibitor activity (GO:0008427) | protein kinase binding (GO:0019901) | protein kinase inhibitor activity (GO:0004860)	negative regulation of protein kinase activity (GO:0006469) | negative regulation of cell proliferation (GO:0008285) | positive regulation of gene expression (GO:0010628) | negative regulation of proteolysis (GO:0045861) | negative regulation of ERK1 and ERK2 cascade (GO:0070373) | negative regulation of cyclin-dependent protein kinase activity (GO:1904030) | negative regulation of cell cycle (GO:0045786)	intracellular (GO:0005622) | postsynaptic density (GO:0014069) | synapse (GO:0045202)	3.992	2.508	3.068	2.687	0.240	0.229	0.220	0.227	0.472	0.241	0.259	0.250	40.741	35.705	13.121	12.906	12.535	10.797	4.260	187.134	177.385	6.719	6.437	11.654	10.790	12.998	10.301	19.773	13.998	13.427	13.439	3.310	0.536	0.600	1.397	1.344	1.246	1.952	1.909	2.271	2.722	9.823	10.053	11.776	3.209	3.564	3.479	4.481	1.346	2.131	1.398	1.838	8.571	8.515
CAMK2N2	ENSCHIG00000018201	1:82598494-82599621:+1	protein_coding	calcium/calmodulin dependent protein kinase II inhibitor 2	detected at high to low expression in 18 of 20 tissues	high to low	tissue enhanced (cerebellum, frontal lobe cortex), group enriched (nervous system)	frontal lobe cortex (4.341)	nervous system	none	0.965	31.675	calcium-dependent protein kinase inhibitor activity (GO:0008427)	unknown	centrosome (GO:0005813) | nucleus (GO:0005634)	28.450	10.345	18.240	17.862	0.721	1.713	9.131	13.691	11.225	9.586	11.660	5.216	417.910	452.219	0.367	1.039	1.998	2.646	4.348	783.551	750.903	1.228	2.428	0.867	3.206	1.374	0.830	0.000	1.018	0.000	0.915	2.201	2.345	1.083	1.062	0.000	0.000	0.777	0.424	2.803	0.839	1.308	1.432	1.445	11.333	5.370	4.517	4.794	1.508	8.031	5.945	2.676	1.523	4.762
CAMK4	ENSCHIG00000011930	7:82979-352204:-1	protein_coding	calcium/calmodulin dependent protein kinase IV	detected at high to low expression in 14 of 20 tissues	high to low	mixed expression	thymus (3.327)	none	none	0.865	5.099	calmodulin-dependent protein kinase activity (GO:0004683)	long-term memory (GO:0007616) | myeloid dendritic cell differentiation (GO:0043011) | positive regulation of transcription, DNA-templated (GO:0045893)	fibrillar center (GO:0001650) | nucleoplasm (GO:0005654)	4.678	3.133	4.037	4.100	0.042	0.049	5.859	6.277	6.531	4.497	5.596	4.292	51.470	45.481	0.665	1.391	1.978	1.107	0.956	34.295	40.301	8.052	12.145	0.500	0.652	0.906	0.732	0.127	0.325	0.186	0.353	1.645	0.667	0.552	0.542	0.174	1.707	1.357	0.732	0.910	1.044	8.716	12.267	11.059	2.152	1.010	1.144	1.633	53.881	62.672	43.709	50.300	2.039	2.810
CAMKK1	ENSCHIG00000019426	19:24299438-24329589:-1	protein_coding	calcium/calmodulin dependent protein kinase kinase 1	detected at medium to low expression in 18 of 20 tissues	medium to low	tissue enhanced (adrenal gland)	adrenal gland (3.501)	none	none	0.905	3.023	unknown	unknown	unknown	35.573	59.715	49.082	44.172	2.746	0.961	3.258	2.391	2.677	1.982	1.522	0.655	3.251	2.771	1.067	0.847	1.056	0.796	6.393	28.713	31.337	1.119	1.141	1.073	1.186	1.498	1.320	1.139	2.413	0.907	2.394	2.109	1.116	1.607	0.272	0.216	0.193	19.424	14.678	19.078	12.529	2.415	2.350	2.013	4.572	3.854	2.968	3.207	2.432	1.822	2.130	2.003	3.987	2.331
CAMKK2	ENSCHIG00000021835	17:17304518-17338142:-1	protein_coding	calcium/calmodulin dependent protein kinase kinase 2	detected at high to low expression in 20 of 20 tissues	high to low	detected in all, tissue enhanced (cerebellum), group enriched (nervous system)	cerebellum (2.202)	nervous system	none	0.954	3.312	calcium ion binding (GO:0005509)	positive regulation of protein phosphorylation (GO:0001934) | CAMKK-AMPK signaling cascade (GO:0061762) | protein autophosphorylation (GO:0046777) | protein phosphorylation (GO:0006468)	intracellular (GO:0005622) | cytosol (GO:0005829)	63.468	60.136	66.756	42.891	13.187	14.753	13.326	13.996	9.708	11.522	9.770	7.820	486.384	425.827	5.948	5.081	6.632	5.049	10.197	98.174	101.330	13.203	13.915	5.492	7.897	6.112	5.694	13.735	15.296	13.349	15.435	35.800	2.623	5.255	4.223	2.639	2.852	6.211	4.981	6.993	9.478	13.893	18.168	19.679	34.463	24.562	31.491	41.221	44.133	42.743	37.206	43.599	7.277	8.173
CAMKMT	ENSCHIG00000020753	11:26765346-26827259:+1	protein_coding	calmodulin-lysine N-methyltransferase	detected at low expression in 19 of 20 tissues	low	mixed expression	testes (1.760)	none	none	0.537	1.173	calmodulin-lysine N-methyltransferase activity (GO:0018025) | heat shock protein binding (GO:0031072)	mitochondrion organization (GO:0007005) | peptidyl-lysine methylation (GO:0018022)	nucleus (GO:0005634) | cytoplasm (GO:0005737) | macromolecular complex (GO:0032991)	6.519	6.462	6.696	4.818	3.121	1.477	6.414	8.532	5.898	6.556	6.673	5.260	2.609	3.074	1.350	1.433	2.717	1.349	3.245	3.794	2.648	3.022	3.057	3.436	3.450	3.179	2.198	1.069	1.444	1.282	1.553	6.776	1.296	1.397	0.824	0.904	0.872	2.515	3.528	3.084	2.267	2.268	2.359	3.051	7.228	8.209	6.982	6.816	3.850	3.640	3.762	3.456	2.703	3.535
CAMKV	ENSCHIG00000017742	22:50468514-50471614:+1	protein_coding	CaM kinase like vesicle associated	detected at high to low expression in 12 of 20 tissues	high to low	tissue enriched (frontal lobe cortex), group enriched (nervous system)	frontal lobe cortex (7.245)	nervous system	none	0.990	8.410	unknown	unknown	unknown	4.035	4.900	3.880	3.299	0.459	0.413	0.729	0.649	0.719	0.793	0.426	0.328	12.422	12.108	0.343	0.523	0.478	0.424	1.302	197.093	210.253	3.113	2.125	1.471	1.360	1.815	1.644	0.535	0.784	1.029	0.917	3.911	0.412	0.254	0.275	0.219	0.302	0.537	0.682	0.679	0.891	1.449	2.028	1.470	2.659	1.683	1.611	1.502	0.978	1.174	1.765	0.917	1.685	1.792
CAMLG	ENSCHIG00000005820	7:64259311-64269808:-1	protein_coding	calcium modulating ligand	detected at medium to low expression in 20 of 20 tissues	medium to low	detected in all	BMDM LPS time course 7 hrs (1.121)	none	none	0.247	1.004	unknown	unknown	endoplasmic reticulum (GO:0005783)	12.486	12.925	11.521	10.570	11.829	10.815	13.911	15.655	11.744	15.122	16.496	11.593	14.418	13.217	10.900	8.183	11.287	8.829	9.449	12.723	13.798	10.368	10.590	11.669	12.680	10.730	11.058	7.167	7.380	8.156	7.586	10.637	7.255	7.404	7.367	7.495	6.658	7.706	8.839	9.528	8.006	11.880	14.936	11.781	10.148	11.691	9.965	10.319	10.262	11.129	9.519	9.612	12.912	13.154
CAMSAP1	ENSCHIG00000016116	11:102855271-102899426:-1	protein_coding	calmodulin regulated spectrin associated protein 1	detected at medium to low expression in 20 of 20 tissues	medium to low	detected in all	cerebellum (1.554)	none	none	0.695	1.200	microtubule binding (GO:0008017) | spectrin binding (GO:0030507) | microtubule minus-end binding (GO:0051011)	regulation of cell morphogenesis (GO:0022604) | neuron projection development (GO:0031175) | microtubule cytoskeleton organization (GO:0000226) | regulation of microtubule polymerization (GO:0031113) | cytoskeleton organization (GO:0007010)	microtubule (GO:0005874) | microtubule minus-end (GO:0036449)	14.572	15.346	13.834	8.650	3.697	2.518	8.263	10.565	7.788	7.150	8.967	4.970	36.552	33.324	6.328	5.886	6.036	4.243	7.291	30.861	32.534	8.708	8.155	8.360	10.279	10.070	11.524	2.394	2.312	2.249	2.595	9.095	12.903	18.779	12.244	9.500	7.404	14.924	12.632	13.941	12.445	8.260	8.374	9.126	11.549	8.732	10.398	11.480	16.531	17.317	14.852	17.328	10.141	10.897
CAMSAP2	ENSCHIG00000020040	16:77929840-78034472:+1	protein_coding	calmodulin regulated spectrin associated protein family member 2	detected at medium to low expression in 20 of 20 tissues	medium to low	detected in all	cerebellum (1.520)	none	none	0.710	1.211	microtubule minus-end binding (GO:0051011)	axon development (GO:0061564) | regulation of organelle organization (GO:0033043) | regulation of dendrite development (GO:0050773) | regulation of Golgi organization (GO:1903358) | microtubule cytoskeleton organization (GO:0000226) | regulation of microtubule polymerization (GO:0031113)	centrosome (GO:0005813) | microtubule end (GO:1990752) | Golgi apparatus (GO:0005794) | cytosol (GO:0005829) | microtubule minus-end (GO:0036449)	10.330	11.132	10.022	7.973	8.135	10.788	15.149	17.345	12.509	15.095	17.055	15.507	41.737	42.532	7.609	6.494	6.459	5.899	10.771	35.612	39.608	8.896	9.513	12.103	13.159	11.831	11.216	5.297	4.679	4.766	5.644	13.825	8.038	10.479	5.009	4.481	3.738	12.519	11.803	12.465	10.809	8.591	10.445	9.054	18.733	12.470	13.979	13.939	8.015	10.991	7.945	9.888	13.541	14.552
CAMSAP3	ENSCHIG00000006791	7:96313947-96329968:+1	protein_coding	calmodulin regulated spectrin associated protein family member 3	detected at high to low expression in 14 of 20 tissues	high to low	mixed expression	skin (2.285)	none	none	0.825	1.121	microtubule minus-end binding (GO:0051011) | actin filament binding (GO:0051015)	regulation of organelle organization (GO:0033043) | negative regulation of phosphatase activity (GO:0010923) | regulation of cell migration (GO:0030334) | establishment of epithelial cell apical/basal polarity (GO:0045198) | microtubule anchoring (GO:0034453) | regulation of Golgi organization (GO:1903358) | microtubule cytoskeleton organization (GO:0000226) | epithelial cell-cell adhesion (GO:0090136) | regulation of microtubule polymerization (GO:0031113) | regulation of microtubule cytoskeleton organization (GO:0070507) | zonula adherens maintenance (GO:0045218) | regulation of focal adhesion assembly (GO:0051893) | establishment or maintenance of microtubule cytoskeleton polarity (GO:0030951)	centrosome (GO:0005813) | zonula adherens (GO:0005915) | cytoplasm (GO:0005737) | microtubule minus-end (GO:0036449)	2.047	1.001	1.560	1.697	0.130	0.145	0.113	0.089	0.127	0.113	0.091	0.101	23.806	22.003	32.538	22.698	28.655	21.050	12.255	18.603	19.434	6.770	7.568	15.105	16.127	11.266	13.018	9.962	10.202	11.720	10.733	3.068	16.206	25.604	0.120	0.066	0.072	53.910	61.317	54.182	37.299	0.623	0.730	0.653	14.053	11.099	10.900	15.054	0.450	0.712	0.683	0.937	9.449	10.514
CAMTA1	ENSCHIG00000022186	16:44165701-44447653:-1	protein_coding	calmodulin binding transcription activator 1	detected at high to low expression in 11 of 20 tissues	high to low	group enriched (nervous system)	frontal lobe cortex (4.969)	nervous system	none	0.925	4.503	unknown	unknown	cytosol (GO:0005829) | nucleolus (GO:0005730)	1.952	1.715	1.691	1.208	0.376	0.463	0.135	0.226	0.211	0.102	0.166	0.205	49.639	51.837	0.204	0.210	0.395	0.202	2.682	53.957	57.165	2.236	0.718	4.633	2.041	9.210	2.767	0.188	0.198	0.269	0.382	2.604	0.418	0.590	0.678	0.554	0.563	0.919	0.963	1.071	0.721	0.619	1.177	0.453	4.264	2.875	4.326	3.584	1.328	1.596	1.689	1.424	3.058	2.723
CAMTA2	ENSCHIG00000011135	19:26225893-26239189:+1	protein_coding	calmodulin binding transcription activator 2	detected at high to medium expression in 20 of 20 tissues	high to medium	detected in all	cerebellum (1.406)	none	none	0.731	1.277	sequence-specific DNA binding (GO:0043565) | chromatin binding (GO:0003682) | histone deacetylase binding (GO:0042826) | transcription factor binding (GO:0008134)	positive regulation of transcription from RNA polymerase II promoter (GO:0045944) | cardiac muscle hypertrophy in response to stress (GO:0014898) | regulation of transcription from RNA polymerase II promoter (GO:0006357)	nucleus (GO:0005634)	53.537	64.232	62.411	48.841	11.242	11.955	12.642	15.597	13.354	10.482	13.617	10.232	155.432	154.325	38.358	27.496	27.031	23.703	42.292	142.961	145.976	40.059	34.257	32.030	42.450	41.367	40.396	9.902	9.342	9.748	14.081	62.822	22.250	39.657	24.558	23.936	21.165	77.535	70.167	69.020	56.751	36.169	41.200	38.221	78.787	70.073	64.165	73.542	28.633	29.941	27.114	27.183	35.151	37.090
CAND1	ENSCHIG00000010659	5:45823354-45859787:-1	protein_coding	cullin associated and neddylation dissociated 1	detected at high to low expression in 20 of 20 tissues	high to low	detected in all	BMDM LPS time course 7 hrs (1.222)	none	none	0.515	1.080	unknown	protein ubiquitination (GO:0016567) | cell differentiation (GO:0030154) | negative regulation of catalytic activity (GO:0043086) | SCF complex assembly (GO:0010265)	cullin-RING ubiquitin ligase complex (GO:0031461) | Golgi apparatus (GO:0005794) | nucleus (GO:0005634) | cytosol (GO:0005829) | cytoplasm (GO:0005737) | ubiquitin ligase complex (GO:0000151) | nucleoplasm (GO:0005654)	32.637	35.922	33.988	22.630	50.676	40.419	66.341	77.171	57.365	71.642	81.002	63.464	28.034	25.977	26.777	28.618	30.025	28.667	36.772	28.729	30.330	36.477	43.050	34.198	32.921	26.217	27.266	17.123	11.242	15.531	15.609	39.283	17.679	26.626	7.793	6.316	6.917	31.344	35.409	30.922	27.377	26.711	33.617	31.519	43.449	43.280	41.636	45.276	58.527	56.457	55.570	56.055	39.505	43.019
CANT1	ENSCHIG00000017019	19:52598047-52616541:+1	protein_coding	calcium activated nucleotidase 1	detected at medium to low expression in 20 of 20 tissues	medium to low	detected in all	colon large (1.582)	none	none	0.670	1.156	calcium ion binding (GO:0005509) | guanosine-diphosphatase activity (GO:0004382) | protein homodimerization activity (GO:0042803) | adenosine-diphosphatase activity (GO:0043262)	proteoglycan biosynthetic process (GO:0030166)	membrane (GO:0016020)	9.122	10.047	9.057	7.714	4.598	4.385	5.807	6.329	5.435	6.070	7.006	7.179	5.873	6.484	18.463	22.678	18.799	19.788	4.003	6.790	7.424	9.517	10.865	7.353	8.443	8.905	9.608	9.835	12.521	10.212	12.211	4.981	5.636	6.844	2.996	2.726	2.534	6.665	6.943	8.210	8.080	5.617	6.894	6.336	5.749	6.244	6.136	6.055	6.401	7.394	6.199	6.460	5.055	6.023
CANX	ENSCHIG00000000679	7:107166772-107196272:+1	protein_coding	calnexin	detected at high to medium expression in 20 of 20 tissues	high to medium	detected in all	testes (1.168)	none	none	0.567	1.013	unknown	clathrin-dependent endocytosis (GO:0072583) | synaptic vesicle endocytosis (GO:0048488)	integral component of membrane (GO:0016021) | myelin sheath (GO:0043209) | endoplasmic reticulum membrane (GO:0005789) | endoplasmic reticulum quality control compartment (GO:0044322) | ER-mitochondrion membrane contact site (GO:0044233) | membrane (GO:0016020) | endoplasmic reticulum (GO:0005783)	209.525	239.067	251.956	151.969	266.704	212.104	359.366	338.945	333.415	368.379	344.804	313.181	154.415	145.165	194.025	233.068	220.753	209.576	295.100	168.053	179.340	210.010	234.928	261.353	226.909	183.626	167.044	320.712	100.749	167.570	179.066	239.541	74.925	118.541	31.492	33.722	51.405	120.219	123.902	116.706	111.538	161.770	166.822	170.198	393.514	493.423	506.325	484.143	133.564	171.333	146.042	140.233	218.792	237.639
CAP2	ENSCHIG00000026734	23:10361848-10509815:+1	protein_coding	cyclase associated actin cytoskeleton regulatory protein 2	detected at high to low expression in 17 of 20 tissues	high to low	tissue enhanced (frontal lobe cortex, skeletal muscle longitudinal dorsal)	frontal lobe cortex (2.625)	none	none	0.893	4.451	identical protein binding (GO:0042802)	unknown	postsynaptic density (GO:0014069)	7.631	9.910	6.822	5.031	0.016	0.055	5.913	5.872	2.879	4.328	3.983	2.447	44.253	46.275	2.411	2.949	3.382	2.218	8.798	122.632	130.281	3.102	3.942	3.938	4.389	3.038	3.639	0.526	0.600	0.469	0.782	10.248	1.273	4.736	116.772	146.322	111.894	1.886	1.981	2.595	3.561	3.169	4.242	3.739	9.334	10.401	9.852	10.092	0.505	0.940	0.610	0.528	12.754	9.735
CAPG	ENSCHIG00000021024	11:49108381-49126514:+1	protein_coding	capping actin protein, gelsolin like	detected at high to low expression in 20 of 20 tissues	high to low	detected in all, tissue enhanced (alveolar macrophage), group enriched (immune system)	alveolar macrophage (2.410)	immune system	none	0.945	11.446	macromolecular complex binding (GO:0044877) | cadherin binding (GO:0045296) | protein domain specific binding (GO:0019904)	unknown	centriole (GO:0005814) | nucleus (GO:0005634) | nucleolus (GO:0005730) | cytoplasm (GO:0005737) | Flemming body (GO:0090543) | mitotic spindle (GO:0072686) | nucleoplasm (GO:0005654)	4.616	6.780	4.017	3.098	1940.597	1617.014	874.150	777.733	854.277	775.665	708.198	667.761	4.048	9.373	10.756	19.135	8.866	23.280	16.292	5.255	7.272	20.490	19.154	15.293	14.573	24.342	21.640	0.880	1.354	0.961	1.421	15.055	41.901	38.500	2.132	2.288	1.964	114.004	74.989	97.342	65.912	10.668	10.157	14.067	8.090	8.545	9.813	9.320	5.720	5.064	6.957	8.050	21.175	25.673
CAPN1	ENSCHIG00000022422	29:43821986-43849004:+1	protein_coding	calpain 1	detected at high to medium expression in 20 of 20 tissues	high to medium	detected in all	uterus (1.334)	none	none	0.732	1.351	calcium ion binding (GO:0005509) | calcium-dependent cysteine-type endopeptidase activity (GO:0004198)	mammary gland involution (GO:0060056) | receptor catabolic process (GO:0032801) | self proteolysis (GO:0097264) | regulation of catalytic activity (GO:0050790) | proteolysis (GO:0006508)	cytosol (GO:0005829) | membrane (GO:0016020) | plasma membrane (GO:0005886) | lysosome (GO:0005764) | mitochondrion (GO:0005739)	40.266	39.766	36.076	29.709	47.323	40.230	56.827	46.721	71.689	42.399	40.455	45.508	130.037	107.482	58.030	61.746	52.486	50.676	126.188	52.823	56.015	66.457	65.302	51.351	73.243	65.314	95.594	21.632	16.886	19.258	26.629	48.782	86.423	111.795	36.503	43.939	35.557	74.838	72.477	79.485	72.796	75.947	79.612	76.184	38.004	33.864	37.586	40.378	64.342	74.197	75.041	78.949	259.289	275.209
CAPN10	ENSCHIG00000016722	3:1099558-1112698:-1	protein_coding	calpain 10	detected at medium to low expression in 20 of 20 tissues	medium to low	detected in all	thymus (1.501)	none	none	0.629	0.977	calcium-dependent cysteine-type endopeptidase activity (GO:0004198)	type B pancreatic cell apoptotic process (GO:0097050) | positive regulation of intracellular transport (GO:0032388) | actin cytoskeleton reorganization (GO:0031532) | positive regulation of insulin secretion (GO:0032024) | positive regulation of type B pancreatic cell apoptotic process (GO:2000676) | proteolysis (GO:0006508) | positive regulation of glucose import (GO:0046326) | cellular response to insulin stimulus (GO:0032869)	cytosol (GO:0005829) | mitochondrion (GO:0005739)	10.899	10.663	9.199	8.695	2.125	2.166	11.005	8.260	13.039	9.470	9.650	6.205	15.155	15.962	6.260	5.182	6.138	4.237	13.900	15.685	14.678	10.326	8.664	9.153	12.509	11.174	13.162	1.579	2.062	2.674	2.860	14.240	4.845	6.158	3.068	1.710	1.552	9.709	11.718	11.323	9.763	13.275	12.669	11.576	12.932	10.178	9.241	10.627	29.541	27.163	23.778	23.909	11.781	11.858
CAPN11	ENSCHIG00000010362	23:31146417-31161146:-1	protein_coding	calpain 11	detected at high to low expression in 6 of 20 tissues	high to low	tissue enriched (thymus), group enriched (immune system)	thymus (6.444)	immune system	none	0.992	12.390	unknown	unknown	acrosomal vesicle (GO:0001669)	1.276	3.649	1.306	2.888	0.015	0.000	0.170	0.220	0.137	0.091	0.126	0.169	0.850	3.543	0.197	0.257	0.383	0.382	1.594	0.099	0.216	1.440	0.906	0.400	1.225	0.569	0.639	0.144	0.284	0.193	0.115	0.273	0.111	0.179	0.282	0.062	0.045	0.951	0.573	0.439	0.499	2.271	2.187	1.349	0.707	0.371	0.348	0.245	94.768	66.185	71.957	115.445	0.457	0.392
CAPN12	ENSCHIG00000025421	18:49371383-49383108:-1	protein_coding	calpain 12	detected at medium to low expression in 3 of 20 tissues	medium to low	tissue enriched (skin)	skin (4.815)	none	none	0.988	16.600	unknown	unknown	unknown	0.037	0.056	0.017	0.212	0.041	0.000	0.160	0.104	0.102	0.000	0.023	0.009	0.861	1.982	0.055	0.091	0.065	0.125	0.106	3.576	3.686	0.015	0.016	0.080	0.193	0.107	0.244	0.000	0.026	0.020	0.088	0.065	0.089	0.206	0.068	0.084	0.167	37.341	34.328	19.057	21.903	0.000	0.084	0.110	0.257	0.170	0.102	0.224	0.000	0.020	0.016	0.102	0.236	0.103
CAPN15	ENSCHIG00000020457	25:416036-421579:+1	protein_coding	calpain 15	detected at medium to low expression in 20 of 20 tissues	medium to low	detected in all	colon large (1.609)	none	none	0.717	1.111	unknown	unknown	unknown	8.297	10.499	7.139	5.618	11.522	9.141	5.965	4.246	6.402	4.336	3.085	3.148	9.918	9.385	37.968	28.970	33.196	21.789	5.308	5.620	5.042	15.024	15.792	12.352	14.153	11.094	12.300	10.841	10.342	12.229	13.749	6.706	9.270	13.870	2.323	2.036	1.697	7.445	7.269	8.402	8.742	15.568	11.539	13.715	10.388	8.705	9.565	10.348	9.317	10.440	8.777	9.214	8.044	7.465
CAPN2	ENSCHIG00000018229	16:25578870-25635231:+1	protein_coding	calpain 2	detected at high to low expression in 20 of 20 tissues	high to low	detected in all	BMDM LPS time course 0 hrs (1.321)	none	none	0.634	1.324	peptidase activity (GO:0008233) | calcium-dependent cysteine-type endopeptidase activity (GO:0004198)	blastocyst development (GO:0001824) | proteolysis involved in cellular protein catabolic process (GO:0051603) | cellular response to amino acid stimulus (GO:0071230) | myoblast fusion (GO:0007520) | proteolysis (GO:0006508)	Golgi apparatus (GO:0005794) | pseudopodium (GO:0031143) | endoplasmic reticulum (GO:0005783) | plasma membrane (GO:0005886) | nucleus (GO:0005634) | cytosol (GO:0005829) | cytoplasm (GO:0005737) | chromatin (GO:0000785) | membrane raft (GO:0045121) | perinuclear endoplasmic reticulum (GO:0097038) | lysosome (GO:0005764)	53.040	61.332	43.850	30.597	77.371	82.854	169.610	194.542	76.458	134.133	171.952	74.858	34.559	33.026	33.266	42.163	34.634	33.054	83.619	23.304	23.420	38.190	24.707	89.367	125.048	114.197	131.695	17.418	17.428	23.980	27.382	77.144	22.214	21.711	21.123	19.356	19.443	43.175	34.612	38.438	47.725	30.861	30.022	33.369	57.944	46.901	66.929	64.449	2.176	2.959	3.334	2.583	89.433	79.194
CAPN3	ENSCHIG00000023400	10:65285901-65340439:-1	protein_coding	calpain 3	detected at high to low expression in 14 of 20 tissues	high to low	tissue enriched (skeletal muscle longitudinal dorsal), group enriched (muscular system)	skeletal muscle longitudinal dorsal (7.687)	muscular system	none	0.992	9.294	sodium ion binding (GO:0031402) | protein complex scaffold activity (GO:0032947) | catalytic activity (GO:0003824) | ligase regulator activity (GO:0055103) | titin binding (GO:0031432) | calcium ion binding (GO:0005509) | peptidase activity (GO:0008233) | structural constituent of muscle (GO:0008307) | calcium-dependent cysteine-type endopeptidase activity (GO:0004198)	regulation of myoblast differentiation (GO:0045661) | positive regulation of NF-kappaB transcription factor activity (GO:0051092) | positive regulation of satellite cell activation involved in skeletal muscle regeneration (GO:0014718) | negative regulation of protein sumoylation (GO:0033234) | programmed cell death (GO:0012501) | cellular response to calcium ion (GO:0071277) | protein localization to membrane (GO:0072657) | regulation of I-kappaB kinase/NF-kappaB signaling (GO:0043122) | negative regulation of transcription, DNA-templated (GO:0045892) | negative regulation of apoptotic process (GO:0043066) | positive regulation of release of sequestered calcium ion into cytosol (GO:0051281) | cellular response to salt stress (GO:0071472) | muscle structure development (GO:0061061) | regulation of catalytic activity (GO:0050790) | proteolysis (GO:0006508) | positive regulation of proteolysis (GO:0045862) | G1 to G0 transition involved in cell differentiation (GO:0070315) | myofibril assembly (GO:0030239) | sarcomere organization (GO:0045214) | macromolecular complex assembly (GO:0065003) | positive regulation of transcription, DNA-templated (GO:0045893) | negative regulation of skeletal muscle cell differentiation (GO:2001015) | self proteolysis (GO:0097264)	nucleus (GO:0005634) | cytosol (GO:0005829) | cytoplasm (GO:0005737) | plasma membrane (GO:0005886) | macromolecular complex (GO:0032991)	1.133	1.525	0.875	0.806	1.314	2.910	0.629	0.215	1.065	0.349	0.241	0.599	2.029	1.436	0.667	0.583	0.702	0.566	1.370	2.054	1.687	2.013	1.947	0.990	1.393	1.287	1.769	0.543	0.824	0.445	0.827	1.296	0.197	0.521	209.031	208.869	239.495	0.599	0.537	0.655	1.144	7.692	12.396	8.654	3.041	2.750	2.863	4.052	0.947	1.630	0.957	1.605	1.408	2.875
CAPN5	ENSCHIG00000009860	15:26421214-26478410:-1	protein_coding	calpain 5	detected at medium to low expression in 20 of 20 tissues	medium to low	detected in all	colon large (1.619)	none	none	0.685	1.211	unknown	unknown	cell surface (GO:0009986)	30.478	46.878	26.817	20.529	3.694	1.783	3.662	0.577	7.057	1.837	0.432	1.652	5.940	6.139	39.474	38.055	31.914	33.552	29.444	15.746	15.514	12.068	11.673	17.041	14.202	17.547	17.155	14.512	7.797	10.197	9.299	10.151	9.069	9.668	5.754	3.808	2.504	11.248	7.116	8.541	10.604	8.263	6.719	6.564	13.849	9.275	9.922	10.721	3.439	2.923	1.766	2.673	13.601	17.471
CAPN6	ENSCHIG00000008347	LWLT01000027.1:32796395-32822403:+1	protein_coding	calpain 6	detected at high to low expression in 15 of 20 tissues	high to low	tissue enriched (kidney cortex), group enriched (renal system)	kidney cortex (3.295)	renal system	none	0.953	10.385	microtubule binding (GO:0008017)	microtubule bundle formation (GO:0001578) | regulation of cytoskeleton organization (GO:0051493)	spindle microtubule (GO:0005876) | cytosol (GO:0005829) | perinuclear region of cytoplasm (GO:0048471) | microtubule (GO:0005874)	0.411	6.684	1.255	0.926	0.121	0.157	0.006	0.006	0.014	0.000	0.006	0.012	0.596	0.713	1.296	3.514	4.963	5.008	38.491	1.117	1.143	74.960	1.402	130.434	282.818	309.472	474.087	1.783	3.155	1.580	4.130	6.153	1.668	1.538	35.622	34.382	45.653	11.333	7.332	28.655	71.480	1.070	1.052	0.234	1.562	0.699	0.915	1.755	1.434	2.695	4.274	2.760	52.691	46.222
CAPN7	ENSCHIG00000022356	1:152075022-152128335:+1	protein_coding	calpain 7	detected at medium to low expression in 20 of 20 tissues	medium to low	detected in all	uterus (1.227)	none	none	0.444	1.139	endopeptidase activity (GO:0004175) | MIT domain binding (GO:0090541)	positive regulation of epithelial cell migration (GO:0010634) | self proteolysis (GO:0097264)	unknown	14.869	14.967	13.585	11.208	8.384	7.215	13.411	11.135	14.607	13.456	13.401	14.067	28.035	25.781	13.374	13.820	14.512	12.435	19.900	12.447	11.262	18.234	18.737	18.152	21.899	19.615	21.790	6.770	7.820	6.480	7.788	15.434	7.262	9.726	22.071	8.813	7.287	14.012	16.100	15.905	16.925	14.944	14.737	13.282	21.978	20.614	19.070	21.077	13.363	13.620	13.144	12.181	24.277	27.584
CAPN8	ENSCHIG00000012089	16:25472046-25549787:-1	protein_coding	calpain 8	detected at medium to low expression in 6 of 20 tissues	medium to low	mixed expression	colon large (5.399)	none	none	0.964	11.610	unknown	unknown	unknown	0.405	0.825	0.525	0.538	0.000	0.000	0.024	0.024	0.010	0.014	0.041	0.011	0.100	0.000	37.932	43.210	50.869	36.824	0.625	1.207	1.904	1.508	4.031	0.280	0.189	0.988	2.638	0.413	0.258	0.494	1.177	0.121	0.100	0.348	0.000	0.017	0.000	17.531	23.281	18.651	16.967	0.103	0.378	0.677	1.545	0.880	1.310	1.016	0.145	0.205	0.188	0.178	0.169	0.047
CAPNS1	ENSCHIG00000016609	18:47641891-47647481:+1	protein_coding	calpain small subunit 1	detected at high expression in 20 of 20 tissues	high	detected in all	BMDM LPS time course 0 hrs (1.115)	none	none	0.475	1.105	calcium-dependent cysteine-type endopeptidase activity (GO:0004198)	unknown	cytosol (GO:0005829) | membrane (GO:0016020)	683.159	746.439	732.218	584.902	583.799	530.435	669.018	764.438	732.491	650.781	751.926	652.179	277.374	272.116	371.783	316.340	371.883	337.376	389.751	313.445	312.786	381.406	319.930	472.187	477.618	484.759	445.187	139.228	121.905	127.994	161.661	433.028	264.575	254.951	214.064	206.657	243.120	264.021	240.644	303.772	352.828	447.112	422.138	427.209	331.306	368.757	367.777	337.508	216.048	239.329	242.425	228.807	365.309	400.272
CAPRIN1	ENSCHIG00000017561	15:18231817-18264398:-1	protein_coding	cell cycle associated protein 1	detected at high to medium expression in 20 of 20 tissues	high to medium	detected in all	thymus (1.109)	none	none	0.382	0.927	unknown	positive regulation of dendritic spine morphogenesis (GO:0061003) | positive regulation of dendrite morphogenesis (GO:0050775)	cytoplasmic stress granule (GO:0010494)	138.012	144.260	135.647	83.035	118.024	92.417	175.128	177.353	194.681	183.436	180.245	159.713	132.551	117.720	93.673	90.034	99.181	82.723	132.508	134.060	139.148	134.957	147.139	140.127	158.240	122.696	151.229	50.114	38.442	33.700	38.876	143.803	55.097	80.215	54.987	50.155	48.605	88.696	88.867	86.067	84.593	101.522	115.664	112.587	161.655	162.913	167.801	178.471	190.775	201.823	191.920	198.811	137.621	137.790
CAPRIN2	ENSCHIG00000026352	5:77323180-77363401:+1	protein_coding	caprin family member 2	detected at high to low expression in 20 of 20 tissues	high to low	detected in all	testes (1.545)	none	none	0.684	1.698	receptor binding (GO:0005102)	positive regulation of protein binding (GO:0032092) | positive regulation of transcription from RNA polymerase II promoter (GO:0045944) | negative regulation of cell growth (GO:0030308) | positive regulation of dendritic spine morphogenesis (GO:0061003) | positive regulation of peptidyl-serine phosphorylation (GO:0033138) | positive regulation of dendrite morphogenesis (GO:0050775) | positive regulation of canonical Wnt signaling pathway (GO:0090263)	centrosome (GO:0005813) | receptor complex (GO:0043235) | nucleus (GO:0005634) | cytosol (GO:0005829) | cytoplasm (GO:0005737) | mitochondrion (GO:0005739)	58.489	51.553	55.290	35.650	1.849	2.431	10.855	11.604	6.447	9.814	9.091	6.379	45.467	40.735	8.882	6.692	6.389	6.726	19.060	22.561	20.745	11.535	11.180	17.888	23.662	21.299	21.317	3.239	2.888	2.938	4.008	48.026	4.809	7.829	6.277	6.337	6.379	10.991	11.863	9.380	10.744	10.123	13.450	10.243	53.721	54.370	51.424	59.824	7.553	7.404	5.579	4.186	22.517	20.814
CAPS	ENSCHIG00000022459	7:92043456-92044276:+1	protein_coding	calcyphosine	detected at high to low expression in 15 of 20 tissues	high to low	tissue enriched (fallopian tube), group enriched (female reproductive system)	fallopian tube (4.207)	female reproductive system	none	0.988	6.955	unknown	unknown	unknown	4.923	8.460	6.057	3.721	0.822	0.323	0.815	0.498	0.853	0.231	0.391	0.446	15.776	32.130	2.503	2.742	2.805	1.711	407.720	9.945	12.406	4.629	2.581	5.880	7.079	6.280	12.060	0.397	0.436	1.058	0.499	3.652	1.595	2.068	0.325	0.812	0.916	3.095	3.684	3.200	2.959	2.481	5.713	2.550	5.705	9.346	8.818	5.207	3.175	3.771	3.073	2.680	6.798	4.843
CAPS2	ENSCHIG00000023572	5:4587835-4630204:-1	protein_coding	calcyphosine 2	detected at medium to low expression in 16 of 20 tissues	medium to low	tissue enriched (fallopian tube)	fallopian tube (4.952)	none	none	0.955	2.047	unknown	unknown	unknown	1.665	1.430	1.548	0.955	0.577	0.502	0.983	0.962	0.799	1.050	1.119	0.904	1.258	1.756	1.342	1.131	1.133	1.187	30.945	0.988	1.540	1.668	1.772	1.795	2.080	2.270	1.702	1.062	0.813	1.024	1.093	1.797	1.173	1.624	0.455	0.474	0.544	1.153	1.102	1.124	1.263	1.671	1.854	1.588	1.469	1.356	1.434	1.227	2.223	2.234	1.851	1.815	2.071	1.791
CAPSL	ENSCHIG00000014309	20:38211274-38230079:+1	protein_coding	calcyphosine like	detected at high to low expression in 3 of 20 tissues	high to low	tissue enriched (fallopian tube), group enriched (female reproductive system)	fallopian tube (6.714)	female reproductive system	none	0.995	73.579	unknown	unknown	unknown	0.000	0.000	0.039	0.000	0.074	0.000	0.000	0.000	0.000	0.000	0.000	0.000	0.115	0.326	0.117	0.277	0.199	0.318	104.958	0.000	0.130	0.035	0.000	0.135	0.000	0.157	0.069	2.267	2.676	7.015	8.239	0.423	0.000	0.064	0.000	0.000	0.000	0.722	1.032	0.509	0.535	0.000	0.033	0.043	0.000	0.000	0.000	0.088	0.085	0.540	3.051	3.180	0.616	0.160
CAPZA1	ENSCHIG00000023138	3:89910612-89932343:+1	protein_coding	capping actin protein of muscle Z-line alpha subunit 1	detected at high to medium expression in 20 of 20 tissues	high to medium	detected in all	alveolar macrophage (1.238)	none	none	0.645	1.328	cadherin binding (GO:0045296)	cell junction assembly (GO:0034329)	WASH complex (GO:0071203)	137.847	150.860	140.591	96.226	465.789	418.542	322.610	304.485	310.905	337.441	307.807	324.489	63.674	55.711	165.197	212.626	181.930	183.620	113.690	40.300	42.829	296.508	358.243	98.286	100.490	90.939	83.345	94.698	66.476	68.558	72.805	100.593	99.521	119.913	28.636	29.685	34.383	135.810	154.620	134.690	131.639	244.935	297.399	288.865	151.425	132.845	142.915	131.585	279.404	266.935	253.569	262.206	124.992	126.246
CAPZA2	ENSCHIG00000013697	4:68759306-68815843:+1	protein_coding	capping actin protein of muscle Z-line alpha subunit 2	detected at high to medium expression in 20 of 20 tissues	high to medium	detected in all	skeletal muscle longitudinal dorsal (1.159)	none	none	0.522	1.083	unknown	unknown	F-actin capping protein complex (GO:0008290) | cortical cytoskeleton (GO:0030863) | membrane (GO:0016020) | brush border (GO:0005903)	197.718	207.428	205.075	113.674	213.127	195.194	196.002	180.900	196.040	199.600	186.850	189.072	127.098	130.970	94.724	104.810	92.711	89.055	135.716	168.020	183.020	114.143	122.608	145.870	130.764	112.001	111.601	52.501	34.680	36.073	45.011	103.940	48.538	69.688	201.509	283.165	333.495	96.518	105.531	112.238	91.303	127.802	127.228	110.873	77.607	75.039	77.053	81.081	97.051	93.525	96.155	96.868	159.243	170.624
CAPZA3	ENSCHIG00000005859	5:89849558-89850457:-1	protein_coding	capping actin protein of muscle Z-line alpha subunit 3	not detected	not detected	not detected	not calculated	none	none	not calculated	not calculated	unknown	spermatid development (GO:0007286)	cortical cytoskeleton (GO:0030863) | acrosomal vesicle (GO:0001669) | membrane (GO:0016020)	0.000	0.000	0.000	0.000	0.000	0.000	0.000	0.000	0.000	0.000	0.000	0.000	0.000	0.000	0.000	0.000	0.000	0.000	0.000	0.000	0.000	0.000	0.000	0.000	0.000	0.000	0.000	0.000	0.000	0.000	0.000	0.000	0.000	0.000	0.000	0.000	0.000	0.000	0.000	0.000	0.000	0.000	0.000	0.000	0.000	0.000	0.000	0.000	0.000	0.000	0.000	0.000	0.000	0.000
CARD10	ENSCHIG00000023985	5:74578163-74603530:-1	protein_coding	caspase recruitment domain family member 10	detected at medium to low expression in 18 of 20 tissues	medium to low	mixed expression	testes (2.375)	none	none	0.813	1.758	unknown	positive regulation of protein localization to nucleus (GO:1900182) | activation of NF-kappaB-inducing kinase activity (GO:0007250) | negative regulation of cell migration involved in sprouting angiogenesis (GO:0090051)	unknown	3.411	4.652	2.495	2.651	0.260	0.284	2.103	2.493	5.984	0.683	1.193	0.691	1.314	1.952	6.870	8.121	6.783	6.850	18.870	1.676	1.533	4.761	3.911	8.767	11.130	8.369	9.581	1.759	1.501	1.339	2.029	3.194	5.434	8.990	3.219	3.202	1.457	11.012	10.418	11.514	12.991	2.691	2.879	3.108	26.248	25.343	26.647	27.004	1.224	2.409	1.552	1.722	6.201	5.703
CARD11	ENSCHIG00000020978	25:41298612-41357642:+1	protein_coding	caspase recruitment domain family member 11	detected at medium to low expression in 18 of 20 tissues	medium to low	mixed expression	spleen (2.052)	none	none	0.765	1.629	CARD domain binding (GO:0050700)	positive regulation of NF-kappaB transcription factor activity (GO:0051092) | TORC1 signaling (GO:0038202) | regulation of immune response (GO:0050776) | T cell activation (GO:0042110) | immunoglobulin production (GO:0002377) | T cell costimulation (GO:0031295) | homeostasis of number of cells (GO:0048872) | regulation of B cell differentiation (GO:0045577) | positive regulation of interleukin-2 biosynthetic process (GO:0045086) | B cell differentiation (GO:0030183) | interleukin-2 secretion (GO:0070970) | positive regulation of I-kappaB kinase/NF-kappaB signaling (GO:0043123) | I-kappaB kinase/NF-kappaB signaling (GO:0007249) | positive regulation of T cell proliferation (GO:0042102) | positive regulation of B cell proliferation (GO:0030890) | positive regulation of T cell activation (GO:0050870) | regulation of T cell differentiation (GO:0045580) | lymphocyte activation (GO:0046649) | thymic T cell selection (GO:0045061) | B cell proliferation (GO:0042100) | signal transduction (GO:0007165) | positive regulation of cytokine production (GO:0001819)	T cell receptor complex (GO:0042101) | CBM complex (GO:0032449) | immunological synapse (GO:0001772) | membrane raft (GO:0045121) | cytoplasm (GO:0005737) | plasma membrane (GO:0005886)	8.958	7.236	8.337	6.597	0.335	1.057	1.003	3.214	1.136	0.815	2.674	0.993	1.417	1.668	16.375	8.695	14.964	9.977	6.448	1.983	1.982	34.739	31.659	11.304	19.084	18.844	27.000	2.015	2.423	2.306	3.129	12.352	1.902	4.251	0.818	1.010	0.932	3.715	2.891	3.710	7.127	41.516	41.878	43.839	13.545	7.525	10.821	11.205	26.077	28.646	23.936	24.718	20.514	22.630
CARD14	ENSCHIG00000025472	19:51646250-51667529:-1	protein_coding	caspase recruitment domain family member 14	detected at medium to low expression in 5 of 20 tissues	medium to low	mixed expression	rumen (4.792)	none	none	0.906	11.734	CARD domain binding (GO:0050700)	positive regulation of NF-kappaB transcription factor activity (GO:0051092) | tumor necrosis factor-mediated signaling pathway (GO:0033209) | negative regulation of apoptotic process (GO:0043066) | positive regulation of protein phosphorylation (GO:0001934)	cytoplasm (GO:0005737)	0.068	0.259	0.099	0.131	0.331	0.231	0.320	0.188	0.411	0.154	0.166	0.113	0.337	0.393	28.769	34.628	20.107	15.428	1.487	0.214	0.187	4.326	9.492	0.337	0.293	0.307	0.328	0.089	0.171	0.137	0.121	0.322	24.878	30.542	0.053	0.088	0.011	10.810	15.809	13.940	7.317	0.658	0.516	0.358	0.352	0.669	0.338	0.583	0.484	0.628	0.679	0.634	0.296	0.337
CARD19	ENSCHIG00000014753	8:84236769-84252802:+1	protein_coding	caspase recruitment domain family member 19	detected at high to low expression in 20 of 20 tissues	high to low	detected in all	testes (1.294)	none	none	0.579	0.992	unknown	unknown	mitochondrion (GO:0005739)	25.933	32.717	25.782	24.845	9.992	7.514	9.806	10.175	12.204	7.087	8.386	8.216	57.561	51.912	40.352	35.278	32.307	30.363	36.955	33.641	31.121	21.931	19.272	36.184	32.297	34.360	36.218	23.859	16.143	22.187	22.241	38.125	14.564	15.305	13.690	18.727	13.759	31.931	34.114	32.443	31.557	28.977	29.755	25.914	55.941	61.969	61.258	65.626	32.310	32.811	31.446	31.272	21.370	17.319
CARD6	ENSCHIG00000020994	20:33614694-33627722:-1	protein_coding	caspase recruitment domain family member 6	detected at medium to low expression in 18 of 20 tissues	medium to low	mixed expression	uterus (1.581)	none	none	0.590	1.198	unknown	unknown	unknown	6.612	6.578	5.718	3.847	11.594	13.946	6.339	3.579	10.639	6.371	3.746	10.803	1.356	1.080	9.589	10.368	8.685	7.095	10.853	0.911	0.890	8.906	11.854	7.414	9.372	7.286	7.539	7.427	6.191	5.734	5.234	8.252	5.528	5.493	0.956	0.833	0.806	4.966	5.035	5.198	5.055	13.353	18.199	15.411	6.883	6.915	5.270	7.193	19.092	17.996	19.569	18.553	18.626	20.302
CARD9	ENSCHIG00000013779	11:103242186-103247956:-1	protein_coding	caspase recruitment domain family member 9	detected at high to low expression in 19 of 20 tissues	high to low	tissue enhanced (spleen)	spleen (2.255)	none	none	0.872	1.964	CARD domain binding (GO:0050700) | protein homodimerization activity (GO:0042803)	defense response to Gram-positive bacterium (GO:0050830) | response to drug (GO:0042493) | regulation of interleukin-2 biosynthetic process (GO:0045076) | response to exogenous dsRNA (GO:0043330) | positive regulation of stress-activated MAPK cascade (GO:0032874) | positive regulation of I-kappaB kinase/NF-kappaB signaling (GO:0043123) | response to muramyl dipeptide (GO:0032495) | response to peptidoglycan (GO:0032494) | defense response to virus (GO:0051607) | positive regulation of innate immune response (GO:0045089) | positive regulation of tumor necrosis factor production (GO:0032760) | positive regulation of JNK cascade (GO:0046330) | response to fungus (GO:0009620) | regulation of tumor necrosis factor biosynthetic process (GO:0042534) | positive regulation of interleukin-6 production (GO:0032755) | regulation of interleukin-6 biosynthetic process (GO:0045408)	cytoplasm (GO:0005737)	2.695	3.966	2.621	2.413	24.072	20.665	4.666	1.181	20.774	3.450	0.878	6.347	3.895	5.196	8.943	9.141	8.898	6.640	2.942	4.834	3.638	22.067	16.726	3.729	4.774	4.651	6.347	10.128	10.653	9.516	13.705	2.176	2.843	2.976	0.854	0.872	0.400	4.005	3.543	3.161	4.119	72.277	44.446	45.212	11.743	7.092	7.562	9.224	12.476	11.109	8.370	11.713	3.710	4.912
CARF	ENSCHIG00000023655	2:44616971-44672459:-1	protein_coding	calcium responsive transcription factor	detected at medium to low expression in 20 of 20 tissues	medium to low	detected in all	thymus (1.555)	none	none	0.550	1.095	DNA binding transcription factor activity (GO:0003700) | transcriptional activator activity, RNA polymerase II proximal promoter sequence-specific DNA binding (GO:0001077) | RNA polymerase II proximal promoter sequence-specific DNA binding (GO:0000978) | DNA binding (GO:0003677)	positive regulation of transcription from RNA polymerase II promoter (GO:0045944) | cellular response to calcium ion (GO:0071277) | cellular response to potassium ion (GO:0035865) | regulation of transcription, DNA-templated (GO:0006355) | positive regulation of transcription from RNA polymerase II promoter in response to calcium ion (GO:0061400)	nucleus (GO:0005634) | nucleolus (GO:0005730) | nucleoplasm (GO:0005654)	7.861	6.077	7.504	4.294	2.005	2.288	3.286	3.370	4.822	3.569	3.785	4.760	11.247	9.555	6.039	3.883	4.422	3.158	4.509	8.984	9.353	5.845	6.117	9.287	9.939	8.692	10.943	2.305	1.598	1.993	2.059	6.254	2.358	2.228	1.954	1.836	1.440	3.525	3.220	3.590	3.022	5.646	7.526	6.338	11.529	11.110	10.837	12.766	14.798	11.774	10.173	12.600	4.771	6.356
CARHSP1	ENSCHIG00000015500	25:7569339-7572484:-1	protein_coding	calcium regulated heat stable protein 1	detected at high to low expression in 20 of 20 tissues	high to low	detected in all	rumen (1.330)	none	none	0.680	1.314	mRNA 3'-UTR binding (GO:0003730)	regulation of mRNA stability (GO:0043488)	cytoplasmic exosome (RNase complex) (GO:0000177) | P granule (GO:0043186) | cytosol (GO:0005829)	59.255	49.836	64.662	56.845	15.476	35.697	62.494	82.558	56.353	48.831	61.514	63.720	14.107	13.173	125.452	129.321	157.200	122.434	59.687	10.114	11.601	143.356	104.366	144.053	170.939	162.814	214.488	215.381	120.858	196.555	169.058	91.580	260.741	248.393	11.220	8.363	8.503	108.711	123.914	132.896	123.976	59.089	64.622	86.646	103.785	84.361	115.784	123.434	198.805	182.016	111.119	168.527	40.349	44.732
CARM1	ENSCHIG00000008507	7:95184940-95225912:+1	protein_coding	coactivator associated arginine methyltransferase 1	detected at high to medium expression in 20 of 20 tissues	high to medium	detected in all	fallopian tube (1.195)	none	none	0.471	1.011	histone methyltransferase activity (H3-R17 specific) (GO:0035642) | histone-arginine N-methyltransferase activity (GO:0008469) | ligand-dependent nuclear receptor transcription coactivator activity (GO:0030374) | protein methyltransferase activity (GO:0008276) | protein-arginine N-methyltransferase activity (GO:0016274) | protein-arginine omega-N asymmetric methyltransferase activity (GO:0035242) | RNA polymerase II transcription coactivator activity (GO:0001105) | transcription coactivator activity (GO:0003713) | protein homodimerization activity (GO:0042803) | lysine-acetylated histone binding (GO:0070577) | histone methyltransferase activity (GO:0042054) | transcription regulatory region DNA binding (GO:0044212)	positive regulation of NF-kappaB transcription factor activity (GO:0051092) | histone methylation (GO:0016571) | intracellular steroid hormone receptor signaling pathway (GO:0030518) | histone arginine methylation (GO:0034969) | regulation of transcription, DNA-templated (GO:0006355) | positive regulation of transcription from RNA polymerase II promoter (GO:0045944) | histone H3-R17 methylation (GO:0034971) | regulation of growth plate cartilage chondrocyte proliferation (GO:0003420) | positive regulation of cell proliferation (GO:0008284) | intracellular estrogen receptor signaling pathway (GO:0030520) | protein localization to chromatin (GO:0071168) | regulation of intracellular estrogen receptor signaling pathway (GO:0033146) | endochondral bone morphogenesis (GO:0060350) | positive regulation of fat cell differentiation (GO:0045600) | negative regulation of protein binding (GO:0032091) | histone H3-R2 methylation (GO:0034970) | protein methylation (GO:0006479)	nucleus (GO:0005634) | RNA polymerase II transcription factor complex (GO:0090575) | cytosol (GO:0005829) | cytoplasm (GO:0005737) | nucleoplasm (GO:0005654)	24.888	23.985	18.337	14.802	24.913	19.221	37.138	38.727	37.728	31.991	33.642	25.442	33.405	28.609	19.946	19.538	20.120	15.381	57.281	24.074	23.493	33.913	34.022	27.399	30.333	24.268	29.429	12.709	9.733	9.012	12.606	39.439	12.797	20.976	50.537	39.080	47.763	32.418	29.720	32.552	31.669	31.741	35.714	38.314	35.770	28.223	34.170	36.927	27.142	26.826	26.145	26.800	46.335	42.891
CARMIL1	ENSCHIG00000019826	23:17413101-17719476:+1	protein_coding	capping protein regulator and myosin 1 linker 1	detected at medium to low expression in 19 of 20 tissues	medium to low	mixed expression	cerebellum (1.573)	none	none	0.613	1.481	macromolecular complex binding (GO:0044877)	cell migration (GO:0016477) | lamellipodium assembly (GO:0030032) | positive regulation of substrate adhesion-dependent cell spreading (GO:1900026) | positive regulation of cell migration (GO:0030335) | positive regulation of lamellipodium organization (GO:1902745) | urate metabolic process (GO:0046415) | positive regulation of stress fiber assembly (GO:0051496) | macropinocytosis (GO:0044351) | actin filament network formation (GO:0051639) | ruffle organization (GO:0031529)	nuclear speck (GO:0016607) | nucleus (GO:0005634) | cytosol (GO:0005829) | lamellipodium (GO:0030027) | plasma membrane (GO:0005886) | macropinosome (GO:0044354) | cell leading edge (GO:0031252)	5.146	5.325	4.407	2.164	1.277	1.703	10.770	9.567	9.135	15.082	12.534	15.795	44.646	35.488	15.401	26.708	16.296	23.490	37.912	31.026	31.471	13.371	10.133	30.715	45.010	28.810	37.929	2.980	2.858	1.968	2.670	17.292	4.672	6.282	0.617	0.660	0.550	11.902	11.619	11.856	8.014	8.874	8.699	7.224	6.922	6.126	5.824	6.205	2.568	3.936	3.685	3.799	35.839	36.815
CARMIL2	ENSCHIG00000022615	18:36456579-36468439:+1	protein_coding	capping protein regulator and myosin 1 linker 2	detected at high to low expression in 15 of 20 tissues	high to low	tissue enhanced (thymus)	thymus (2.801)	none	none	0.895	2.355	phospholipid binding (GO:0005543) | macromolecular complex binding (GO:0044877)	establishment or maintenance of monopolar cell polarity (GO:0061339) | wound healing, spreading of cells (GO:0044319) | positive regulation of cell migration (GO:0030335) | positive regulation of lamellipodium organization (GO:1902745) | positive regulation of ruffle assembly (GO:1900029) | positive regulation of extracellular matrix disassembly (GO:0090091) | positive regulation of lamellipodium assembly (GO:0010592) | negative regulation of barbed-end actin filament capping (GO:2000813) | establishment or maintenance of cell polarity (GO:0007163) | actin filament network formation (GO:0051639)	intermediate filament cytoskeleton (GO:0045111) | actin cytoskeleton (GO:0015629) | ruffle (GO:0001726) | lamellipodium (GO:0030027) | cytoplasm (GO:0005737) | plasma membrane (GO:0005886) | macropinosome (GO:0044354) | cell leading edge (GO:0031252)	0.976	0.826	0.872	0.903	0.723	0.800	0.463	0.466	1.259	0.680	0.486	0.397	12.830	13.252	3.898	4.656	3.579	3.282	6.365	13.598	12.615	24.791	26.848	6.150	4.695	3.195	3.380	1.019	0.882	1.279	1.184	7.141	2.312	1.786	0.977	0.651	0.422	1.253	1.392	1.291	1.181	25.876	28.768	25.917	6.320	3.163	4.972	3.816	79.259	75.962	60.502	64.188	14.924	12.150
CARMIL3	ENSCHIG00000008670	10:80347399-80364115:+1	protein_coding	capping protein regulator and myosin 1 linker 3	detected at medium to low expression in 8 of 20 tissues	medium to low	tissue enhanced (cerebellum), group enriched (nervous system)	cerebellum (5.204)	nervous system	none	0.966	4.776	unknown	unknown	plasma membrane (GO:0005886)	1.274	0.539	0.984	1.088	0.007	0.008	0.352	0.551	0.402	0.250	0.404	0.234	39.069	34.627	0.381	0.346	0.464	0.244	0.745	10.136	9.392	0.542	0.496	2.655	2.434	1.229	1.387	0.144	0.215	0.231	0.256	1.423	0.391	0.662	0.093	0.201	0.034	1.573	1.126	1.849	1.884	0.453	0.648	0.466	2.187	1.166	1.954	1.679	0.091	0.170	0.192	0.166	1.342	1.197
CARNMT1	ENSCHIG00000024458	8:50861806-50899010:-1	protein_coding	carnosine N-methyltransferase 1	detected at high to low expression in 20 of 20 tissues	high to low	detected in all, tissue enriched (skeletal muscle longitudinal dorsal), group enriched (muscular system)	skeletal muscle longitudinal dorsal (2.274)	muscular system	none	0.933	1.821	carnosine N-methyltransferase activity (GO:0030735)	carnosine metabolic process (GO:0035498)	nucleus (GO:0005634) | cytosol (GO:0005829)	11.482	15.444	15.354	10.023	11.609	5.604	16.916	22.356	12.296	13.860	19.491	11.388	15.008	13.139	13.474	13.483	13.846	11.130	3.157	6.571	7.807	16.269	17.362	14.380	16.265	15.284	12.130	3.492	3.260	3.684	2.799	3.252	5.491	7.380	77.873	185.398	147.260	6.542	8.299	8.087	6.738	7.446	9.497	8.295	7.066	6.719	6.142	6.900	11.347	10.803	10.748	9.570	2.272	2.219
CARNS1	ENSCHIG00000024098	29:42769743-42777639:-1	protein_coding	carnosine synthase 1	detected at medium to low expression in 5 of 20 tissues	medium to low	mixed expression	skeletal muscle longitudinal dorsal (5.189)	none	none	0.952	8.862	carnosine synthase activity (GO:0047730) | ATPase activity (GO:0016887)	carnosine biosynthetic process (GO:0035499)	unknown	0.197	0.336	0.127	0.151	0.009	0.022	0.139	0.179	0.131	0.065	0.063	0.037	1.162	1.380	0.339	0.312	0.310	0.224	0.506	1.224	1.041	0.542	0.387	2.688	4.406	1.080	0.991	21.328	29.874	22.322	24.543	0.308	0.118	0.174	38.031	44.563	26.823	0.646	0.319	0.259	0.400	0.385	0.418	0.550	0.252	0.296	0.204	0.223	0.364	0.522	0.303	0.419	0.388	0.281
CARS2	ENSCHIG00000018447	12:1048262-1066901:+1	protein_coding	cysteinyl-tRNA synthetase 2, mitochondrial	detected at high to low expression in 20 of 20 tissues	high to low	detected in all	adrenal gland (1.388)	none	none	0.661	1.040	unknown	unknown	unknown	64.660	51.198	47.392	38.365	11.205	5.272	10.140	9.685	10.375	7.298	7.974	6.955	15.383	14.876	21.345	16.473	23.934	17.070	13.179	18.697	16.625	24.272	17.235	23.126	24.424	22.675	25.529	9.125	7.123	10.061	10.514	27.370	17.528	20.418	10.421	9.440	11.690	16.473	12.579	15.634	15.478	23.239	15.679	22.810	32.099	20.943	26.995	26.925	25.312	23.588	21.440	25.218	18.373	17.536
CARTPT	ENSCHIG00000011305	20:9879317-9882316:-1	protein_coding	CART prepropeptide	detected at high to medium expression in 2 of 20 tissues	high to medium	mixed expression	frontal lobe cortex (5.722)	none	none	0.985	65.501	unknown	positive regulation of blood pressure (GO:0045777) | positive regulation of epinephrine secretion (GO:0032812) | negative regulation of appetite (GO:0032099) | negative regulation of bone resorption (GO:0045779) | activation of MAPKK activity (GO:0000186) | cellular response to starvation (GO:0009267) | adult feeding behavior (GO:0008343) | positive regulation of transmission of nerve impulse (GO:0051971) | regulation of bone remodeling (GO:0046850) | G-protein coupled receptor signaling pathway (GO:0007186) | cellular glucose homeostasis (GO:0001678)	extracellular space (GO:0005615) | secretory granule (GO:0030141)	18.937	4.030	16.609	13.207	0.000	0.023	0.017	0.000	0.000	0.000	0.000	0.000	0.042	0.112	0.146	0.354	0.234	0.019	0.121	56.856	48.734	0.228	0.288	0.000	0.000	0.000	0.025	0.049	0.000	0.000	0.000	0.031	0.475	0.432	0.000	0.000	0.000	0.000	0.000	0.000	0.025	0.000	0.000	0.000	0.000	0.000	0.000	0.057	0.084	0.029	0.099	0.077	0.112	0.117
CASC1	ENSCHIG00000016268	5:83419838-83509207:+1	protein_coding	cancer susceptibility 1	detected at medium to low expression in 16 of 20 tissues	medium to low	tissue enhanced (fallopian tube)	fallopian tube (2.848)	none	none	0.887	1.337	unknown	unknown	unknown	4.309	5.280	3.550	3.378	0.929	0.200	4.550	3.308	4.843	4.315	3.846	3.531	5.409	5.525	1.475	1.411	1.314	0.922	33.916	8.099	8.280	3.520	4.108	2.388	3.830	3.019	4.429	0.424	0.422	0.298	0.355	6.600	0.616	1.189	0.613	0.315	0.472	1.311	2.348	1.409	1.490	1.675	2.009	1.891	5.492	8.092	5.589	5.960	3.877	4.417	3.815	4.299	7.731	8.103
CASC3	ENSCHIG00000006338	19:40079671-40099003:+1	protein_coding	cancer susceptibility 3	detected at medium expression in 20 of 20 tissues	medium	detected in all	thymus (1.183)	none	none	0.439	1.004	identical protein binding (GO:0042802) | ubiquitin protein ligase binding (GO:0031625) | enzyme binding (GO:0019899)	intracellular mRNA localization (GO:0008298)	intracellular ribonucleoprotein complex (GO:0030529) | nucleus (GO:0005634) | cytoplasm (GO:0005737) | exon-exon junction complex (GO:0035145) | nuclear membrane (GO:0031965)	24.461	31.020	26.574	17.983	21.636	19.123	26.842	30.322	22.252	26.619	29.426	18.979	38.439	30.511	21.869	19.299	21.821	17.722	26.483	21.113	21.921	33.818	37.187	27.159	31.204	26.800	27.289	12.288	9.818	10.900	10.501	25.679	13.107	18.670	13.835	14.030	11.861	29.559	29.794	29.497	23.911	29.564	35.310	32.738	32.237	32.524	35.319	37.965	45.291	47.292	43.474	46.311	30.086	32.121
CASD1	ENSCHIG00000010702	4:108690991-108743196:-1	protein_coding	CAS1 domain containing 1	detected at high to low expression in 20 of 20 tissues	high to low	detected in all	cerebellum (1.450)	none	none	0.698	1.321	N-acetylneuraminate 7-O(or 9-O)-acetyltransferase activity (GO:0047186)	carbohydrate metabolic process (GO:0005975)	integral component of Golgi membrane (GO:0030173)	50.908	41.527	39.638	24.011	12.230	9.246	13.887	14.916	12.139	14.362	14.721	11.503	67.159	57.445	45.644	38.563	40.254	27.494	15.790	43.658	47.005	13.457	13.603	20.309	23.515	24.455	24.610	4.564	4.186	3.922	4.927	18.975	6.195	9.630	9.082	10.374	10.592	9.039	10.512	10.893	9.271	9.593	17.338	14.155	30.011	22.758	23.021	24.176	21.959	20.675	23.895	23.045	16.021	16.793
CASK	ENSCHIG00000015457	LWLT01000033.1:375139-745535:-1	protein_coding	calcium/calmodulin dependent serine protein kinase	detected at medium to low expression in 20 of 20 tissues	medium to low	detected in all	BMDM LPS time course 7 hrs (1.364)	none	none	0.508	1.015	neurexin family protein binding (GO:0042043)	calcium ion import (GO:0070509) | positive regulation of calcium ion import (GO:0090280) | positive regulation of transcription from RNA polymerase II promoter (GO:0045944)	basement membrane (GO:0005604) | basolateral plasma membrane (GO:0016323) | vesicle (GO:0031982) | membrane (GO:0016020) | synapse (GO:0045202) | nucleus (GO:0005634) | cytosol (GO:0005829) | cytoplasm (GO:0005737) | cell-cell junction (GO:0005911)	13.646	12.281	11.845	6.325	5.627	4.611	14.783	18.240	11.291	19.413	21.931	20.340	16.987	14.955	14.233	14.846	12.558	11.967	8.609	19.069	21.757	5.948	7.510	10.769	10.853	10.302	9.593	4.566	4.386	4.057	4.498	8.596	4.236	4.971	2.811	2.365	2.287	13.600	12.818	11.855	12.262	4.250	5.676	5.138	11.367	9.224	10.163	11.658	4.673	5.460	5.385	5.495	17.127	15.247
CASKIN1	ENSCHIG00000019389	25:1619525-1636078:-1	protein_coding	CASK interacting protein 1	detected at medium to low expression in 6 of 20 tissues	medium to low	group enriched (nervous system)	cerebellum (4.707)	nervous system	none	0.943	6.014	identical protein binding (GO:0042802)	unknown	unknown	1.734	1.692	0.981	1.309	0.025	0.015	0.031	0.021	0.123	0.011	0.032	0.008	26.587	25.655	0.229	0.217	0.262	0.090	0.858	19.311	16.619	0.395	0.273	0.612	0.756	1.005	1.270	0.073	0.047	0.081	0.080	1.094	0.229	0.351	0.250	0.219	0.168	0.651	0.662	0.414	0.571	0.269	0.222	0.223	3.334	1.838	1.972	1.466	0.043	0.097	0.000	0.054	1.151	0.907
CASKIN2	ENSCHIG00000021700	19:55251487-55265033:+1	protein_coding	CASK interacting protein 2	detected at medium to low expression in 18 of 20 tissues	medium to low	mixed expression	kidney cortex (1.544)	none	none	0.590	1.123	unknown	unknown	unknown	10.320	11.616	7.726	6.402	0.156	0.238	3.793	5.038	2.682	2.497	3.480	1.476	5.243	6.108	20.017	16.068	15.147	11.920	17.851	7.683	6.799	9.393	5.775	18.749	25.009	23.373	27.970	5.550	4.261	4.477	5.731	21.954	6.738	12.485	10.086	5.956	4.604	14.878	15.677	15.966	17.281	9.964	8.160	12.654	10.964	9.494	8.959	9.891	0.479	0.739	0.803	0.802	18.240	17.307
CASP1	ENSCHIG00000013458	15:79224045-79239989:-1	protein_coding	caspase 1	detected at high to low expression in 18 of 20 tissues	high to low	mixed expression	thymus (2.837)	none	none	0.862	4.141	cysteine-type endopeptidase activity (GO:0004197) | CARD domain binding (GO:0050700) | endopeptidase activity (GO:0004175) | cysteine-type peptidase activity (GO:0008234) | hydrolase activity (GO:0016787) | identical protein binding (GO:0042802) | kinase binding (GO:0019900) | peptidase activity (GO:0008233)	regulation of autophagy (GO:0010506) | response to bacterium (GO:0009617) | positive regulation of tumor necrosis factor-mediated signaling pathway (GO:1903265) | interleukin-1 beta production (GO:0032611) | cellular response to organic substance (GO:0071310) | positive regulation of interleukin-1 alpha secretion (GO:0050717) | programmed necrotic cell death (GO:0097300) | cellular response to mechanical stimulus (GO:0071260) | positive regulation of cytokine secretion (GO:0050715) | positive regulation of I-kappaB kinase/NF-kappaB signaling (GO:0043123) | pyroptosis (GO:0070269) | response to ATP (GO:0033198) | protein processing (GO:0016485) | regulation of inflammatory response (GO:0050727) | response to lipopolysaccharide (GO:0032496) | proteolysis (GO:0006508) | cellular response to lipopolysaccharide (GO:0071222) | positive regulation of interleukin-1 beta secretion (GO:0050718) | regulation of apoptotic process (GO:0042981) | mitochondrial depolarization (GO:0051882) | response to hypoxia (GO:0001666) | toxin transport (GO:1901998) | positive regulation of cysteine-type endopeptidase activity involved in apoptotic process (GO:0043280) | cellular response to interferon-gamma (GO:0071346) | membrane hyperpolarization (GO:0060081) | protein autoprocessing (GO:0016540)	protease inhibitor complex (GO:0097179) | AIM2 inflammasome complex (GO:0097169) | IPAF inflammasome complex (GO:0072557) | NLRP1 inflammasome complex (GO:0072558) | NLRP3 inflammasome complex (GO:0072559) | extracellular region (GO:0005576) | macromolecular complex (GO:0032991)	2.437	2.822	3.241	1.491	9.165	6.358	1.804	0.740	6.682	1.543	0.584	3.561	1.204	1.179	4.994	3.670	7.642	4.313	2.220	1.982	1.584	29.019	47.568	1.768	2.137	3.188	1.871	3.002	2.604	2.979	5.031	0.839	11.619	7.391	0.218	0.754	0.348	24.987	41.859	35.718	16.113	55.264	52.216	44.116	4.659	3.226	4.368	3.717	64.760	63.852	62.469	63.318	1.099	1.617
CASP14	ENSCHIG00000018930	7:100589756-100600793:+1	protein_coding	caspase 14	detected at high to low expression in 2 of 20 tissues	high to low	tissue enriched (skin)	skin (5.875)	none	none	0.991	14.873	unknown	unknown	nucleus (GO:0005634) | cytosol (GO:0005829) | cytoplasm (GO:0005737) | mitochondrion (GO:0005739)	0.036	0.106	0.077	0.135	5.047	7.193	0.042	0.084	0.038	0.015	0.050	0.075	0.373	0.219	0.279	0.135	0.209	0.240	0.412	0.211	0.160	0.230	0.260	0.145	0.100	0.245	0.132	0.174	0.204	0.178	0.192	0.256	0.068	0.106	0.089	0.055	0.055	64.598	60.407	69.473	40.229	0.145	0.182	0.130	0.302	0.143	0.357	0.233	0.177	0.506	0.256	0.417	0.342	0.285
CASP2	ENSCHIG00000017936	4:13900234-13916056:-1	protein_coding	caspase 2	detected at medium to low expression in 20 of 20 tissues	medium to low	detected in all	thymus (1.381)	none	none	0.589	1.035	identical protein binding (GO:0042802) | cysteine-type endopeptidase activity (GO:0004197) | cysteine-type endopeptidase activity involved in apoptotic process (GO:0097153) | protein domain specific binding (GO:0019904)	extrinsic apoptotic signaling pathway in absence of ligand (GO:0097192) | positive regulation of apoptotic signaling pathway (GO:2001235) | apoptotic signaling pathway (GO:0097190) | positive regulation of apoptotic process (GO:0043065) | cellular response to mechanical stimulus (GO:0071260) | protein processing (GO:0016485) | DNA damage response, signal transduction by p53 class mediator resulting in cell cycle arrest (GO:0006977) | ectopic germ cell programmed cell death (GO:0035234)	nucleus (GO:0005634) | cytoplasm (GO:0005737)	11.234	12.639	10.343	6.526	7.558	5.933	10.788	13.899	7.778	9.793	11.434	6.906	17.297	14.816	14.425	15.395	15.250	13.479	10.386	5.206	5.446	17.198	17.410	12.443	15.053	10.853	12.768	6.850	3.978	6.498	6.794	11.328	9.385	13.495	3.609	2.854	2.498	14.193	16.990	16.995	14.092	11.268	13.741	15.234	15.135	15.252	17.664	20.051	27.169	28.654	27.054	30.948	14.959	15.931
CASP3	ENSCHIG00000013628	27:30502441-30511032:+1	protein_coding	Capra hircus caspase 3 (CASP3), mRNA.	detected at high to low expression in 20 of 20 tissues	high to low	detected in all	uterus (1.314)	none	none	0.562	1.098	cysteine-type endopeptidase activity (GO:0004197) | cysteine-type peptidase activity (GO:0008234) | hydrolase activity (GO:0016787) | cysteine-type endopeptidase activity involved in execution phase of apoptosis (GO:0097200) | cyclin-dependent protein serine/threonine kinase inhibitor activity (GO:0004861) | cysteine-type endopeptidase activity involved in apoptotic process (GO:0097153) | peptidase activity (GO:0008233) | aspartic-type endopeptidase activity (GO:0004190)	erythrocyte differentiation (GO:0030218) | cellular response to organic substance (GO:0071310) | cellular response to staurosporine (GO:0072734) | sensory perception of sound (GO:0007605) | neuron apoptotic process (GO:0051402) | glial cell apoptotic process (GO:0034349) | response to UV (GO:0009411) | negative regulation of activated T cell proliferation (GO:0046007) | negative regulation of cell cycle (GO:0045786) | cell fate commitment (GO:0045165) | cellular response to DNA damage stimulus (GO:0006974) | T cell homeostasis (GO:0043029) | positive regulation of apoptotic process (GO:0043065) | negative regulation of apoptotic process (GO:0043066) | apoptotic process (GO:0006915) | response to wounding (GO:0009611) | protein processing (GO:0016485) | heart development (GO:0007507) | intrinsic apoptotic signaling pathway in response to osmotic stress (GO:0008627) | negative regulation of cyclin-dependent protein serine/threonine kinase activity (GO:0045736) | proteolysis (GO:0006508) | negative regulation of B cell proliferation (GO:0030889) | execution phase of apoptosis (GO:0097194) | B cell homeostasis (GO:0001782) | keratinocyte differentiation (GO:0030216) | response to organic substance (GO:0010033) | neurotrophin TRK receptor signaling pathway (GO:0048011)	nucleus (GO:0005634) | cytosol (GO:0005829) | cytoplasm (GO:0005737)	13.340	8.490	14.274	5.532	6.072	3.946	20.067	29.256	30.481	26.235	33.212	35.721	36.904	28.188	17.581	20.397	18.064	17.131	15.095	28.442	29.390	29.000	32.147	16.059	16.596	15.960	17.025	21.294	9.121	13.068	13.498	19.783	7.633	12.601	4.278	5.045	8.799	19.517	13.860	19.800	16.682	29.997	22.758	24.535	33.396	28.660	41.677	32.739	51.957	49.098	49.121	53.633	52.169	53.666
CASP6	ENSCHIG00000011955	6:15978791-16019208:+1	protein_coding	caspase 6	detected at high to low expression in 20 of 20 tissues	high to low	detected in all, tissue enhanced (colon large)	colon large (1.645)	none	none	0.854	1.201	identical protein binding (GO:0042802) | endopeptidase activity (GO:0004175) | cysteine-type endopeptidase activity involved in execution phase of apoptosis (GO:0097200)	epithelial cell differentiation (GO:0030855) | cellular response to staurosporine (GO:0072734) | proteolysis (GO:0006508)	cytosol (GO:0005829) | nucleoplasm (GO:0005654)	14.927	19.756	13.486	9.476	16.249	11.356	40.744	42.781	25.161	32.315	38.008	15.957	7.832	8.757	162.755	162.154	168.849	136.748	32.433	4.823	6.587	45.566	68.836	29.630	29.345	31.373	27.890	30.936	21.234	30.643	24.532	13.798	14.301	10.788	5.430	8.647	6.762	20.267	25.906	26.202	18.257	19.068	21.786	20.227	13.289	15.672	15.823	13.939	36.713	42.314	39.567	34.815	26.818	27.138
CASP7	ENSCHIG00000011503	26:17807862-17843390:-1	protein_coding	caspase 7	detected at high to low expression in 20 of 20 tissues	high to low	detected in all, tissue enhanced (colon large)	colon large (2.130)	none	none	0.913	2.198	cysteine-type endopeptidase activity involved in apoptotic process (GO:0097153) | cysteine-type endopeptidase activity (GO:0004197) | aspartic-type endopeptidase activity (GO:0004190)	execution phase of apoptosis (GO:0097194) | protein processing (GO:0016485) | apoptotic process (GO:0006915) | response to UV (GO:0009411) | heart development (GO:0007507) | neuron apoptotic process (GO:0051402)	unknown	25.909	21.479	23.058	20.448	27.131	31.145	9.307	7.553	11.558	19.922	12.451	28.693	2.213	2.164	183.478	190.244	216.372	197.898	15.212	1.719	1.929	90.510	126.623	20.165	18.275	15.751	12.710	19.506	15.667	26.364	18.821	5.174	5.564	5.839	2.231	3.007	1.170	4.224	4.854	4.672	4.198	19.004	17.866	13.743	12.057	10.039	14.032	8.232	8.650	8.406	10.200	6.519	12.237	11.463
CASP8	ENSCHIG00000019146	2:46072764-46099053:-1	protein_coding	caspase 8	detected at medium to low expression in 20 of 20 tissues	medium to low	detected in all	alveolar macrophage (1.709)	none	none	0.770	1.314	cysteine-type endopeptidase activity (GO:0004197) | death effector domain binding (GO:0035877) | cysteine-type endopeptidase activity involved in apoptotic signaling pathway (GO:0097199) | identical protein binding (GO:0042802) | cysteine-type endopeptidase activity involved in apoptotic process (GO:0097153) | ubiquitin protein ligase binding (GO:0031625) | scaffold protein binding (GO:0097110) | peptidase activity (GO:0008233)	extrinsic apoptotic signaling pathway (GO:0097191) | apoptotic process (GO:0006915) | proteolysis involved in cellular protein catabolic process (GO:0051603) | activation of cysteine-type endopeptidase activity (GO:0097202) | positive regulation of macrophage differentiation (GO:0045651) | negative regulation of I-kappaB kinase/NF-kappaB signaling (GO:0043124) | proteolysis (GO:0006508) | positive regulation of proteolysis (GO:0045862) | apoptotic signaling pathway (GO:0097190) | execution phase of apoptosis (GO:0097194) | cellular response to mechanical stimulus (GO:0071260) | response to tumor necrosis factor (GO:0034612) | TRAIL-activated apoptotic signaling pathway (GO:0036462) | positive regulation of I-kappaB kinase/NF-kappaB signaling (GO:0043123)	ripoptosome (GO:0097342) | CD95 death-inducing signaling complex (GO:0031265) | death-inducing signaling complex (GO:0031264) | cytosol (GO:0005829) | nucleoplasm (GO:0005654)	9.654	12.455	9.499	7.035	31.455	65.741	10.488	6.123	16.913	24.535	12.944	52.552	4.274	4.539	10.311	14.353	13.859	9.332	11.540	3.822	3.086	14.501	18.482	8.473	9.967	9.296	8.606	6.078	7.282	7.725	8.052	5.692	3.664	3.760	1.914	2.054	1.717	5.742	7.175	6.955	6.352	19.237	23.299	20.738	8.987	9.451	8.550	8.130	30.764	28.081	27.168	28.554	10.198	10.775
CASP8AP2	ENSCHIG00000018023	9:47661393-47679659:-1	protein_coding	caspase 8 associated protein 2	detected at medium to low expression in 20 of 20 tissues	medium to low	detected in all	thymus (1.698)	none	none	0.748	1.470	identical protein binding (GO:0042802) | protease binding (GO:0002020) | cysteine-type endopeptidase activator activity involved in apoptotic process (GO:0008656)	extrinsic apoptotic signaling pathway via death domain receptors (GO:0008625) | activation of cysteine-type endopeptidase activity involved in apoptotic process (GO:0006919)	unknown	6.202	3.911	7.074	3.888	8.537	9.104	14.436	17.475	12.064	20.984	14.516	13.163	11.855	12.947	7.439	7.171	8.302	6.600	5.055	4.781	4.809	14.354	20.727	13.177	12.364	12.612	11.134	3.800	3.354	4.937	2.892	5.875	3.921	5.397	1.873	1.780	2.389	5.618	6.824	5.890	4.309	13.151	14.481	12.011	19.783	15.124	18.521	16.961	37.800	32.552	31.798	38.909	6.498	5.055
CASP9	ENSCHIG00000011738	16:50490198-50511004:+1	protein_coding	caspase 9	detected at medium to low expression in 20 of 20 tissues	medium to low	detected in all	spleen (1.351)	none	none	0.458	1.128	cysteine-type endopeptidase activity (GO:0004197) | SH3 domain binding (GO:0017124) | protein kinase binding (GO:0019901) | peptidase activity (GO:0008233)	cellular response to UV (GO:0034644) | positive regulation of neuron apoptotic process (GO:0043525) | positive regulation of apoptotic process (GO:0043065) | apoptotic process (GO:0006915) | cellular response to dexamethasone stimulus (GO:0071549) | activation of cysteine-type endopeptidase activity involved in apoptotic process (GO:0006919) | response to UV (GO:0009411) | intrinsic apoptotic signaling pathway in response to DNA damage (GO:0008630) | regulation of response to DNA damage stimulus (GO:2001020) | cellular response to DNA damage stimulus (GO:0006974) | signal transduction in response to DNA damage (GO:0042770)	apoptosome (GO:0043293) | nucleus (GO:0005634) | cytosol (GO:0005829) | macromolecular complex (GO:0032991)	8.524	10.489	8.274	6.506	5.637	4.807	5.960	4.675	5.374	4.903	3.742	4.149	7.622	5.914	10.514	12.053	9.395	8.254	6.007	4.898	4.988	10.016	10.738	11.891	12.339	9.726	12.485	5.739	3.150	5.809	4.205	6.127	4.020	4.985	2.425	1.642	1.709	5.301	4.798	5.730	4.897	11.707	13.691	12.576	9.644	9.332	9.943	9.180	10.584	11.675	11.652	11.166	6.552	7.464
CASQ1	ENSCHIG00000006481	3:110442040-110450616:+1	protein_coding	calsequestrin 1	detected at high to low expression in 17 of 20 tissues	high to low	tissue enriched (skeletal muscle longitudinal dorsal), group enriched (muscular system)	skeletal muscle longitudinal dorsal (7.237)	muscular system	none	0.999	81.166	identical protein binding (GO:0042802) | calcium ion binding (GO:0005509)	positive regulation of release of sequestered calcium ion into cytosol (GO:0051281) | response to heat (GO:0009408) | regulation of store-operated calcium entry (GO:2001256) | regulation of release of sequestered calcium ion into cytosol by sarcoplasmic reticulum (GO:0010880) | protein polymerization (GO:0051258) | regulation of skeletal muscle contraction by regulation of release of sequestered calcium ion (GO:0014809) | sarcomere organization (GO:0045214) | endoplasmic reticulum organization (GO:0007029) | positive regulation of store-operated calcium channel activity (GO:1901341)	sarcoplasmic reticulum lumen (GO:0033018) | endoplasmic reticulum (GO:0005783) | mitochondrion (GO:0005739) | sarcoplasmic reticulum (GO:0016529) | mitochondrial matrix (GO:0005759)	8.555	9.398	3.551	4.407	0.216	0.180	1.016	1.048	0.963	0.770	0.609	0.431	4.752	2.237	3.400	0.703	0.729	0.948	2.822	1.080	0.987	5.103	6.160	1.328	4.677	1.544	4.169	1.024	1.194	1.118	2.343	2.744	0.360	2.237	3556.335	4494.813	4450.536	0.666	0.513	2.581	3.130	3.482	3.015	1.428	4.334	7.713	9.369	7.298	0.454	1.207	0.898	0.751	2.554	3.607
CASQ2	ENSCHIG00000014376	3:92920395-92993370:-1	protein_coding	calsequestrin 2	detected at high to low expression in 3 of 20 tissues	high to low	tissue enriched (skeletal muscle longitudinal dorsal), group enriched (muscular system)	skeletal muscle longitudinal dorsal (6.619)	muscular system	none	0.990	49.347	calcium ion binding (GO:0005509) | calcium-dependent protein binding (GO:0048306)	negative regulation of ryanodine-sensitive calcium-release channel activity (GO:0060315) | regulation of cell communication by electrical coupling (GO:0010649) | cellular response to caffeine (GO:0071313) | negative regulation of potassium ion transport (GO:0043267) | regulation of release of sequestered calcium ion into cytosol by sarcoplasmic reticulum (GO:0010880) | protein polymerization (GO:0051258) | cardiac muscle contraction (GO:0060048) | regulation of cardiac muscle contraction by regulation of the release of sequestered calcium ion (GO:0010881) | sequestering of calcium ion (GO:0051208) | sarcomere organization (GO:0045214) | regulation of heart rate (GO:0002027) | negative regulation of potassium ion transmembrane transporter activity (GO:1901017) | regulation of membrane repolarization (GO:0060306)	junctional membrane complex (GO:0030314) | intracellular (GO:0005622) | sarcoplasmic reticulum lumen (GO:0033018) | cytoplasm (GO:0005737) | Z disc (GO:0030018)	0.143	0.148	0.088	0.038	0.194	0.075	0.425	0.058	0.340	0.237	0.114	0.463	11.180	13.635	0.679	0.262	0.099	0.192	0.050	4.008	5.431	0.011	0.092	0.012	0.089	0.013	0.048	0.000	0.100	0.000	0.025	0.204	0.009	0.080	85.681	25.199	183.983	0.283	0.295	0.329	0.420	0.044	0.180	0.013	0.203	0.263	0.379	0.343	0.000	0.284	0.086	0.037	0.026	0.048
CASR	ENSCHIG00000026972	1:66311281-66402791:+1	protein_coding	extracellular calcium-sensing receptor precursor	detected at medium to low expression in 4 of 20 tissues	medium to low	tissue enriched (kidney cortex), group enriched (renal system)	kidney cortex (4.508)	renal system	none	0.975	8.815	G-protein coupled receptor activity (GO:0004930) | calcium ion binding (GO:0005509) | protein homodimerization activity (GO:0042803) | amino acid binding (GO:0016597) | signal transducer activity (GO:0004871)	calcium ion import (GO:0070509) | positive regulation of gene expression (GO:0010628) | detection of calcium ion (GO:0005513) | G-protein coupled receptor signaling pathway (GO:0007186) | regulation of calcium ion transport (GO:0051924) | signal transduction (GO:0007165) | cellular calcium ion homeostasis (GO:0006874) | positive regulation of ATPase activity (GO:0032781)	integral component of membrane (GO:0016021) | plasma membrane (GO:0005886) | membrane (GO:0016020) | integral component of plasma membrane (GO:0005887)	2.532	1.643	3.538	1.656	0.000	0.000	0.000	0.000	0.006	0.000	0.020	0.046	1.292	0.109	0.101	0.152	0.254	0.234	0.132	0.130	0.078	7.331	0.150	14.481	16.390	29.549	30.621	0.000	0.047	0.043	0.125	0.195	0.018	0.059	0.016	0.042	0.020	0.249	0.328	0.382	0.220	1.377	1.700	1.817	0.240	0.172	0.281	0.166	0.107	0.209	0.083	0.050	0.287	0.641
CASS4	ENSCHIG00000025456	13:58789659-58826861:-1	protein_coding	Cas scaffolding protein family member 4	detected at low expression in 16 of 20 tissues	low	mixed expression	alveolar macrophage (2.170)	none	none	0.600	0.989	unknown	unknown	unknown	0.944	0.747	0.711	0.519	7.830	1.172	3.170	1.580	2.715	3.166	1.574	1.417	2.412	2.159	1.195	1.272	1.422	1.335	1.896	0.935	0.980	2.927	3.606	1.079	1.674	1.421	1.388	0.893	1.028	0.870	0.944	2.014	0.934	1.185	3.371	2.126	3.285	0.523	0.656	0.577	0.762	2.330	2.591	2.151	1.329	1.060	1.324	1.298	2.106	2.264	2.220	2.632	2.442	1.897
CAST	ENSCHIG00000027166	7:14437312-14567828:-1	protein_coding	calpastatin	detected at high to medium expression in 20 of 20 tissues	high to medium	detected in all	rumen (1.261)	none	none	0.600	1.299	calcium-dependent cysteine-type endopeptidase inhibitor activity (GO:0010859) | cadherin binding (GO:0045296)	inhibition of cysteine-type endopeptidase activity (GO:0097340) | negative regulation of type B pancreatic cell apoptotic process (GO:2000675)	cytosol (GO:0005829) | membrane (GO:0016020) | endoplasmic reticulum (GO:0005783)	44.085	43.164	43.120	30.024	86.925	94.944	85.999	92.842	93.920	80.010	90.244	67.935	16.243	19.741	52.866	46.861	41.998	42.474	57.476	12.792	13.658	33.142	47.632	37.324	44.773	36.211	44.416	35.401	28.518	25.459	25.877	39.918	114.600	135.322	54.890	45.472	78.323	136.357	120.558	114.895	94.076	33.149	40.731	38.770	22.707	21.263	22.680	22.749	41.937	38.991	43.437	43.873	40.270	46.095
CASTOR1	ENSCHIG00000014222	17:1961420-1965483:+1	protein_coding	cytosolic arginine sensor for mTORC1 subunit 1	detected at medium to low expression in 20 of 20 tissues	medium to low	detected in all	rumen (1.435)	none	none	0.654	1.252	identical protein binding (GO:0042802) | arginine binding (GO:0034618)	cellular response to L-arginine (GO:1903577) | negative regulation of TORC1 signaling (GO:1904262)	cytosol (GO:0005829) | GATOR2 complex (GO:0061700)	16.329	14.198	11.005	9.585	4.724	4.140	12.248	15.801	10.354	11.670	17.370	14.707	9.290	9.255	10.543	10.270	11.710	10.738	16.821	14.271	12.568	13.277	9.601	39.492	35.309	18.003	20.708	11.067	14.273	7.425	11.510	13.755	31.314	55.322	6.350	4.165	3.154	44.923	40.714	37.889	42.461	22.895	20.603	21.643	9.148	11.993	12.918	9.714	6.989	8.080	5.896	8.186	20.257	19.251
CASZ1	ENSCHIG00000013459	16:41422237-41452257:+1	protein_coding	castor zinc finger 1	detected at medium to low expression in 12 of 20 tissues	medium to low	tissue enhanced (skin)	skin (4.328)	none	none	0.931	2.328	unknown	positive regulation of transcription, DNA-templated (GO:0045893)	cytosol (GO:0005829) | nucleoplasm (GO:0005654) | intracellular membrane-bounded organelle (GO:0043231)	1.033	0.937	1.081	0.636	0.016	0.062	0.004	0.004	0.013	0.005	0.009	0.007	0.126	0.082	3.539	3.514	3.455	1.790	6.849	0.240	0.177	2.706	2.423	3.176	2.837	6.066	4.310	0.134	0.162	0.139	0.212	1.010	7.098	12.872	7.725	6.464	7.050	36.429	39.521	36.420	28.137	1.650	2.364	2.496	1.015	0.632	0.774	0.830	1.382	1.726	1.383	0.824	2.967	2.919
CAT	ENSCHIG00000021227	15:17911080-17956645:-1	protein_coding	catalase	detected at high to medium expression in 20 of 20 tissues	high to medium	detected in all, tissue enriched (liver)	liver (1.776)	none	none	0.959	2.250	catalase activity (GO:0004096) | antioxidant activity (GO:0016209) | receptor binding (GO:0005102) | enzyme binding (GO:0019899) | oxidoreductase activity, acting on peroxide as acceptor (GO:0016684) | heme binding (GO:0020037) | protein homodimerization activity (GO:0042803) | aminoacylase activity (GO:0004046) | NADP binding (GO:0050661)	positive regulation of NF-kappaB transcription factor activity (GO:0051092) | cholesterol metabolic process (GO:0008203) | UV protection (GO:0009650) | negative regulation of apoptotic process (GO:0043066) | response to reactive oxygen species (GO:0000302) | aerobic respiration (GO:0009060) | triglyceride metabolic process (GO:0006641) | hydrogen peroxide catabolic process (GO:0042744) | positive regulation of phosphatidylinositol 3-kinase signaling (GO:0014068) | hemoglobin metabolic process (GO:0020027) | protein tetramerization (GO:0051262) | protein homotetramerization (GO:0051289) | negative regulation of NF-kappaB transcription factor activity (GO:0032088) | response to oxidative stress (GO:0006979)	peroxisomal membrane (GO:0005778) | peroxisome (GO:0005777) | mitochondrion (GO:0005739) | intracellular membrane-bounded organelle (GO:0043231)	68.531	87.878	75.101	52.635	36.201	18.764	36.610	10.962	47.617	26.096	8.513	19.751	66.310	54.871	57.357	67.514	58.036	52.256	56.149	28.233	24.949	70.009	58.864	238.507	255.017	144.048	150.506	1911.008	1694.266	1020.644	959.233	39.969	43.696	45.266	58.680	51.662	52.127	76.432	87.442	83.399	57.626	64.030	73.023	53.328	58.201	55.197	54.595	51.223	89.758	91.710	90.787	85.143	33.169	33.088
CATHL2	ENSCHIG00000023827	22:51670281-51671941:-1	protein_coding	Cathelicidin-2	detected at medium to low expression in 8 of 20 tissues	medium to low	mixed expression	spleen (5.452)	none	none	0.946	7.068	unknown	defense response to bacterium (GO:0042742) | defense response (GO:0006952)	extracellular region (GO:0005576)	4.380	2.459	0.679	12.491	0.044	0.000	0.405	0.665	0.000	0.390	0.674	0.030	0.669	0.423	0.280	0.087	0.000	0.575	2.571	0.361	0.363	9.826	4.726	0.373	0.336	1.969	26.100	0.602	1.391	1.158	0.910	0.348	0.346	0.091	2.620	0.123	0.182	0.261	2.449	1.445	0.224	32.975	88.053	10.325	0.266	0.000	0.334	0.000	2.486	8.835	15.308	38.782	0.504	0.715
CATIP	ENSCHIG00000017568	2:29421504-29427224:-1	protein_coding	ciliogenesis associated TTC17 interacting protein	detected at high to low expression in 2 of 20 tissues	high to low	tissue enriched (fallopian tube), group enriched (female reproductive system)	fallopian tube (6.372)	female reproductive system	none	0.997	21.274	unknown	cilium organization (GO:0044782) | actin filament polymerization (GO:0030041)	nucleus (GO:0005634) | actin cytoskeleton (GO:0015629) | cytoplasm (GO:0005737) | plasma membrane (GO:0005886)	0.275	0.314	0.109	0.159	0.029	0.000	0.023	0.070	0.035	0.000	0.071	0.096	0.434	1.419	0.030	0.056	0.055	0.026	82.826	0.312	0.093	0.417	0.133	0.642	1.257	0.915	2.371	0.069	0.192	0.083	0.293	0.583	0.000	0.000	0.029	0.000	0.000	0.000	0.000	0.000	0.072	0.147	0.059	0.426	0.495	0.144	0.107	0.278	0.039	0.041	0.070	0.036	0.572	0.256
CATSPER3	ENSCHIG00000009543	7:64069446-64099131:-1	protein_coding	cation channel sperm associated 3	detected at low expression in 5 of 20 tissues	low	mixed expression	rumen (2.366)	none	none	0.829	1.664	voltage-gated calcium channel activity (GO:0005245)	sperm capacitation (GO:0048240) | flagellated sperm motility (GO:0030317) | sodium ion transport (GO:0006814)	CatSper complex (GO:0036128) | acrosomal vesicle (GO:0001669) | endoplasmic reticulum (GO:0005783)	0.741	1.123	1.171	0.889	0.163	0.038	0.337	0.256	0.434	0.210	0.176	0.189	3.954	2.759	0.433	0.436	0.352	0.319	0.452	2.070	2.851	1.069	0.297	0.470	1.099	0.528	0.916	0.342	0.704	0.378	0.222	1.945	3.791	6.519	0.277	0.369	0.502	0.185	0.141	0.190	0.559	0.755	0.889	0.752	1.799	0.998	0.828	1.725	0.191	0.723	0.493	0.626	0.637	0.796
CATSPER4	ENSCHIG00000013699	2:9044534-9061362:+1	protein_coding	cation channel sperm associated 4	detected at medium to low expression in 12 of 20 tissues	medium to low	mixed expression	adrenal gland (3.183)	none	none	0.801	1.461	voltage-gated calcium channel activity (GO:0005245)	sperm capacitation (GO:0048240) | flagellated sperm motility (GO:0030317) | sodium ion transport (GO:0006814)	CatSper complex (GO:0036128) | acrosomal vesicle (GO:0001669) | sperm principal piece (GO:0097228)	12.716	13.436	9.687	9.131	0.019	0.043	0.015	0.031	0.000	0.016	0.047	0.013	0.200	0.141	5.175	2.538	2.595	2.429	5.850	0.000	0.030	2.322	1.310	4.344	4.562	5.832	6.082	0.160	0.356	0.435	0.746	0.966	2.785	3.913	2.250	1.677	2.566	7.254	6.420	5.347	3.565	0.848	1.229	0.997	2.577	1.560	1.831	1.462	0.259	0.625	0.368	0.379	4.443	5.837
CATSPERG	ENSCHIG00000011318	18:49043830-49072651:+1	protein_coding	cation channel sperm associated auxiliary subunit gamma	detected at low expression in 15 of 20 tissues	low	mixed expression	frontal lobe cortex (1.940)	none	none	0.624	1.134	unknown	unknown	unknown	1.091	0.977	1.109	0.849	0.169	0.135	1.383	1.388	1.083	0.430	0.758	0.401	4.090	3.016	2.775	2.182	2.275	2.342	1.408	4.382	3.292	1.811	1.819	1.910	2.252	3.132	3.052	0.199	0.329	0.183	0.421	0.629	1.096	1.602	0.210	0.227	0.084	2.734	1.988	2.245	1.934	1.727	1.984	2.073	1.045	1.128	1.232	1.256	1.093	1.333	1.519	1.423	1.664	1.943
CAV1	ENSCHIG00000019290	4:68411713-68449018:+1	protein_coding	caveolin 1	detected at high to low expression in 19 of 20 tissues	high to low	mixed expression	BMDM LPS time course 0 hrs (1.597)	none	none	0.788	2.072	nitric-oxide synthase binding (GO:0050998) | peptidase activator activity (GO:0016504) | receptor binding (GO:0005102) | protein complex scaffold activity (GO:0032947) | protein binding, bridging (GO:0030674) | enzyme binding (GO:0019899) | Rac GTPase binding (GO:0048365) | identical protein binding (GO:0042802) | structural molecule activity (GO:0005198) | ion channel binding (GO:0044325) | protein kinase binding (GO:0019901) | protein heterodimerization activity (GO:0046982) | inward rectifier potassium channel inhibitor activity (GO:0070320) | ATPase binding (GO:0051117)	vasoconstriction (GO:0042310) | positive regulation of gap junction assembly (GO:1903598) | triglyceride metabolic process (GO:0006641) | negative regulation of transforming growth factor beta receptor signaling pathway (GO:0030512) | positive regulation of peptidyl-serine phosphorylation (GO:0033138) | negative regulation of pinocytosis (GO:0048550) | regulation of membrane repolarization during action potential (GO:0098903) | positive regulation of protein binding (GO:0032092) | negative regulation of JAK-STAT cascade (GO:0046426) | apoptotic signaling pathway (GO:0097190) | positive regulation of extrinsic apoptotic signaling pathway (GO:2001238) | cellular response to transforming growth factor beta stimulus (GO:0071560) | cellular response to exogenous dsRNA (GO:0071360) | lipid storage (GO:0019915) | negative regulation of protein ubiquitination (GO:0031397) | negative regulation of cytokine-mediated signaling pathway (GO:0001960) | angiogenesis (GO:0001525) | negative regulation of necroptotic process (GO:0060546) | positive regulation of intrinsic apoptotic signaling pathway (GO:2001244) | regulation of peptidase activity (GO:0052547) | lactation (GO:0007595) | regulation of cytosolic calcium ion concentration (GO:0051480) | receptor internalization (GO:0031623) | response to calcium ion (GO:0051592) | positive regulation of vasoconstriction (GO:0045907) | regulation of the force of heart contraction (GO:0002026) | T cell costimulation (GO:0031295) | negative regulation of transcription from RNA polymerase II promoter (GO:0000122) | posttranscriptional regulation of gene expression (GO:0010608) | receptor internalization involved in canonical Wnt signaling pathway (GO:2000286) | cellular response to hyperoxia (GO:0071455) | positive regulation of catalytic activity (GO:0043085) | negative regulation of anoikis (GO:2000811) | regulation of cell communication by electrical coupling involved in cardiac conduction (GO:1901844) | negative regulation of protein binding (GO:0032091) | positive regulation of toll-like receptor 3 signaling pathway (GO:0034141) | cellular response to peptide hormone stimulus (GO:0071375) | negative regulation of signal transduction (GO:0009968) | angiotensin-activated signaling pathway involved in heart process (GO:0086098) | caveola assembly (GO:0070836) | response to bacterium (GO:0009617) | cellular calcium ion homeostasis (GO:0006874) | negative regulation of peptidyl-serine phosphorylation (GO:0033137) | regulation of the force of heart contraction by chemical signal (GO:0003057) | inactivation of MAPK activity (GO:0000188) | positive regulation of cell adhesion molecule production (GO:0060355) | protein localization (GO:0008104) | positive regulation of canonical Wnt signaling pathway (GO:0090263) | regulation of blood coagulation (GO:0030193) | positive regulation of protein ubiquitination (GO:0031398) | vasculogenesis (GO:0001570) | negative regulation of tyrosine phosphorylation of STAT protein (GO:0042532) | mammary gland development (GO:0030879) | regulation of ruffle assembly (GO:1900027) | receptor-mediated endocytosis of virus by host cell (GO:0019065) | negative regulation of canonical Wnt signaling pathway (GO:0090090) | negative regulation of peptidyl-tyrosine autophosphorylation (GO:1900085) | negative regulation of MAP kinase activity (GO:0043407) | positive regulation of gene expression (GO:0010628) | membrane depolarization (GO:0051899) | regulation of fatty acid metabolic process (GO:0019217) | positive regulation of calcium ion transport into cytosol (GO:0010524) | caveolin-mediated endocytosis (GO:0072584) | regulation of entry of bacterium into host cell (GO:2000535) | response to estrogen (GO:0043627) | calcium ion homeostasis (GO:0055074) | negative regulation of epithelial cell differentiation (GO:0030857) | negative regulation of endothelial cell proliferation (GO:0001937) | negative regulation of nitric oxide biosynthetic process (GO:0045019) | calcium ion transport (GO:0006816) | regulation of smooth muscle contraction (GO:0006940) | negative regulation of cell proliferation (GO:0008285) | protein oligomerization (GO:0051259) | mammary gland involution (GO:0060056) | regulation of heart rate by cardiac conduction (GO:0086091) | nitric oxide homeostasis (GO:0033484) | negative regulation of protein tyrosine kinase activity (GO:0061099) | negative regulation of inward rectifier potassium channel activity (GO:1903609) | negative regulation of potassium ion transmembrane transport (GO:1901380) | cholesterol homeostasis (GO:0042632) | regulation of ventricular cardiac muscle cell action potential (GO:0098911) | protein homooligomerization (GO:0051260) | response to progesterone (GO:0032570) | response to ischemia (GO:0002931) | response to hypoxia (GO:0001666) | negative regulation of nitric-oxide synthase activity (GO:0051001) | negative regulation of MAPK cascade (GO:0043409) | skeletal muscle tissue development (GO:0007519)	acrosomal membrane (GO:0002080) | Golgi apparatus (GO:0005794) | plasma membrane (GO:0005886) | endoplasmic reticulum (GO:0005783) | macromolecular complex (GO:0032991) | intracellular (GO:0005622) | endosome (GO:0005768) | cytoplasmic vesicle (GO:0031410) | cell cortex (GO:0005938) | membrane raft (GO:0045121) | perinuclear region of cytoplasm (GO:0048471) | integral component of plasma membrane (GO:0005887) | integral component of membrane (GO:0016021) | membrane (GO:0016020) | Golgi membrane (GO:0000139) | focal adhesion (GO:0005925) | VCP-NPL4-UFD1 AAA ATPase complex (GO:0034098) | cilium (GO:0005929) | caveola (GO:0005901)	21.188	46.239	9.785	6.909	0.102	0.195	295.817	469.117	89.900	222.462	384.535	68.113	6.869	9.904	64.520	69.738	69.718	55.646	68.965	6.721	8.080	26.227	45.642	25.229	36.525	19.994	18.467	17.823	7.701	6.781	16.889	103.032	25.533	40.644	92.272	87.902	54.428	151.114	129.653	153.172	179.367	28.250	31.136	25.246	11.718	13.729	8.461	9.355	5.758	6.123	7.437	6.096	153.728	109.295
CAV2	ENSCHIG00000013089	4:68384433-68392417:+1	protein_coding	caveolin 2	detected at high to low expression in 19 of 20 tissues	high to low	mixed expression	uterine horn (1.517)	none	none	0.637	1.385	protein homodimerization activity (GO:0042803) | scaffold protein binding (GO:0097110) | protein kinase binding (GO:0019901) | protein heterodimerization activity (GO:0046982) | protein complex scaffold activity (GO:0032947) | protein binding, bridging (GO:0030674)	caveola assembly (GO:0070836) | regulation of mitotic nuclear division (GO:0007088) | negative regulation of transforming growth factor beta receptor signaling pathway (GO:0030512) | negative regulation of endothelial cell proliferation (GO:0001937) | vesicle docking (GO:0048278) | positive regulation of GTPase activity (GO:0043547) | positive regulation of endothelial cell proliferation (GO:0001938) | vesicle organization (GO:0016050) | negative regulation of cell proliferation (GO:0008285) | protein oligomerization (GO:0051259) | positive regulation by host of viral release from host cell (GO:0044791) | insulin receptor signaling pathway (GO:0008286) | endoplasmic reticulum organization (GO:0007029) | positive regulation of MAPK cascade (GO:0043410) | positive regulation of dopamine receptor signaling pathway (GO:0060161) | receptor-mediated endocytosis of virus by host cell (GO:0019065) | vesicle fusion (GO:0006906) | positive regulation by host of viral process (GO:0044794) | skeletal muscle fiber development (GO:0048741) | mitochondrion organization (GO:0007005)	transport vesicle (GO:0030133) | acrosomal membrane (GO:0002080) | plasma membrane (GO:0005886) | membrane (GO:0016020) | extrinsic component of cytoplasmic side of plasma membrane (GO:0031234) | macromolecular complex (GO:0032991) | intracellular (GO:0005622) | cytoplasmic vesicle (GO:0031410) | focal adhesion (GO:0005925) | membrane raft (GO:0045121) | perinuclear region of cytoplasm (GO:0048471) | caveola (GO:0005901) | integral component of plasma membrane (GO:0005887)	12.403	20.863	9.081	4.720	0.087	0.307	49.844	82.673	13.310	37.128	56.125	16.213	29.584	31.870	9.027	12.229	10.496	8.037	30.525	15.903	16.354	7.609	7.720	14.491	17.600	13.594	11.712	5.572	2.542	2.290	4.205	47.834	4.759	7.504	13.969	17.359	12.876	22.942	20.329	25.229	26.962	5.098	8.419	7.120	17.023	17.721	17.572	17.441	1.406	1.497	2.576	1.984	54.102	44.420
CAV3	ENSCHIG00000010009	22:17610495-17622539:-1	protein_coding	caveolin 3	detected at high to low expression in 2 of 20 tissues	high to low	tissue enriched (skeletal muscle longitudinal dorsal), group enriched (muscular system), sex specific (male)	skeletal muscle longitudinal dorsal (8.132)	muscular system	male	0.999	140.770	calcium channel regulator activity (GO:0005246) | ion channel binding (GO:0044325) | sodium channel regulator activity (GO:0017080) | macromolecular complex binding (GO:0044877) | alpha-tubulin binding (GO:0043014) | protein complex scaffold activity (GO:0032947) | protein C-terminus binding (GO:0008022) | connexin binding (GO:0071253)	negative regulation of calcium ion transport (GO:0051926) | caveola assembly (GO:0070836) | triglyceride metabolic process (GO:0006641) | nucleus localization (GO:0051647) | protein localization (GO:0008104) | regulation of heart rate (GO:0002027) | plasma membrane repair (GO:0001778) | regulation of ventricular cardiac muscle cell membrane depolarization (GO:0060373) | glucose homeostasis (GO:0042593) | regulation of signal transduction by receptor internalization (GO:0038009) | cytoplasmic microtubule organization (GO:0031122) | regulation of sodium ion transmembrane transporter activity (GO:2000649) | regulation of nerve growth factor receptor activity (GO:0051394) | negative regulation of membrane depolarization during cardiac muscle cell action potential (GO:1900826) | regulation of membrane potential (GO:0042391) | myotube differentiation (GO:0014902) | negative regulation of protein kinase activity (GO:0006469) | negative regulation of MAP kinase activity (GO:0043407) | regulation of calcium ion transport (GO:0051924) | negative regulation of cell size (GO:0045792) | regulation of calcium ion transmembrane transporter activity (GO:1901019) | negative regulation of sarcomere organization (GO:0060299) | cardiac muscle cell development (GO:0055013) | myoblast fusion (GO:0007520) | heart trabecula formation (GO:0060347) | positive regulation of myotube differentiation (GO:0010831) | regulation of cardiac muscle cell action potential involved in regulation of contraction (GO:0098909) | membrane raft organization (GO:0031579) | regulation of transforming growth factor beta receptor signaling pathway (GO:0017015) | negative regulation of cardiac muscle hypertrophy (GO:0010614) | regulation of branching involved in mammary gland duct morphogenesis (GO:0060762) | regulation of p38MAPK cascade (GO:1900744) | regulation of calcium ion import (GO:0090279) | muscle cell cellular homeostasis (GO:0046716) | detection of muscle stretch (GO:0035995) | endocytosis (GO:0006897) | actin filament organization (GO:0007015) | regulation of cardiac muscle contraction (GO:0055117) | cholesterol homeostasis (GO:0042632) | regulation of protein kinase B signaling (GO:0051896) | regulation of ventricular cardiac muscle cell membrane repolarization (GO:0060307) | negative regulation of nitric-oxide synthase activity (GO:0051001) | negative regulation of MAPK cascade (GO:0043409) | regulation of skeletal muscle contraction (GO:0014819) | regulation of membrane depolarization during cardiac muscle cell action potential (GO:1900825) | plasma membrane organization (GO:0007009) | protein localization to plasma membrane (GO:0072659)	membrane (GO:0016020) | endoplasmic reticulum (GO:0005783) | plasma membrane (GO:0005886) | intracellular membrane-bounded organelle (GO:0043231) | sarcolemma (GO:0042383) | dystrophin-associated glycoprotein complex (GO:0016010) | membrane raft (GO:0045121) | caveola (GO:0005901) | T-tubule (GO:0030315)	0.129	0.516	0.000	0.105	0.295	0.000	0.000	0.000	0.000	0.000	0.000	0.000	0.000	0.000	0.197	0.000	0.180	0.086	0.000	0.000	0.000	0.532	0.212	0.114	0.126	0.000	0.451	0.000	0.000	0.000	0.000	0.000	0.000	0.291	272.678	244.901	324.104	0.000	0.000	0.000	0.342	1.197	0.957	1.414	0.000	0.471	0.832	0.386	0.000	0.138	0.234	0.238	0.000	0.000
CAVIN1	ENSCHIG00000021967	19:42145976-42161484:-1	protein_coding	caveolae associated protein 1	detected at high to low expression in 20 of 20 tissues	high to low	detected in all	ovary (1.379)	none	none	0.667	1.645	identical protein binding (GO:0042802) | rRNA primary transcript binding (GO:0042134)	positive regulation of cell motility (GO:2000147) | termination of RNA polymerase I transcription (GO:0006363) | rRNA transcription (GO:0009303) | transcription initiation from RNA polymerase I promoter (GO:0006361)	plasma membrane (GO:0005886) | macromolecular complex (GO:0032991) | intracellular membrane-bounded organelle (GO:0043231) | nucleus (GO:0005634) | cytoplasm (GO:0005737) | membrane raft (GO:0045121) | caveola (GO:0005901) | mitochondrion (GO:0005739)	33.520	52.817	21.654	17.417	17.162	8.490	187.278	262.588	52.731	125.647	184.237	53.601	26.994	22.245	35.101	41.316	46.897	37.439	80.504	6.041	5.495	26.452	34.029	42.048	49.292	32.011	36.530	7.234	4.662	3.927	8.846	183.864	36.450	47.184	115.634	97.294	82.239	129.913	115.214	130.972	170.573	34.892	32.965	30.816	77.312	84.036	71.559	71.598	7.034	10.687	9.660	8.745	119.314	90.424
CAVIN2	ENSCHIG00000019774	2:55525895-55540145:+1	protein_coding	caveolae associated protein 2	detected at high to low expression in 17 of 20 tissues	high to low	mixed expression	kidney cortex (1.700)	none	none	0.721	1.065	phosphatidylserine binding (GO:0001786)	plasma membrane tubulation (GO:0097320)	actin cytoskeleton (GO:0015629) | cytosol (GO:0005829) | cytoplasm (GO:0005737) | membrane raft (GO:0045121) | caveola (GO:0005901) | plasma membrane (GO:0005886) | nucleoplasm (GO:0005654)	97.700	113.045	53.101	24.607	0.000	0.239	0.064	0.150	0.033	0.069	0.044	0.018	1.999	3.604	26.926	40.307	32.584	25.011	24.603	3.479	3.804	28.752	23.765	88.346	97.327	54.626	72.427	33.651	24.614	10.033	17.078	29.200	12.274	14.521	24.475	26.287	13.961	56.764	37.247	50.390	77.020	20.693	30.288	25.539	14.248	15.233	14.211	14.738	3.843	3.305	4.326	3.483	38.443	29.769
CAVIN3	ENSCHIG00000020867	15:35633064-35635347:-1	protein_coding	caveolae associated protein 3	detected at medium to low expression in 19 of 20 tissues	medium to low	mixed expression	BMDM LPS time course 0 hrs (1.409)	none	none	0.589	1.209	protein kinase C binding (GO:0005080)	cortical actin cytoskeleton organization (GO:0030866) | negative regulation of protein kinase B signaling (GO:0051898) | negative regulation of fermentation (GO:1901003) | positive regulation of ERK1 and ERK2 cascade (GO:0070374) | circadian regulation of gene expression (GO:0032922)	cytoplasm (GO:0005737) | caveola (GO:0005901) | macromolecular complex (GO:0032991)	12.119	19.718	13.151	9.782	1.136	0.167	42.918	62.870	21.025	36.113	52.284	32.615	4.461	6.146	23.604	22.452	38.534	24.979	18.387	7.192	8.427	13.710	12.600	11.241	14.305	16.094	19.453	12.471	14.040	20.020	15.650	24.875	18.735	25.992	11.253	9.662	8.147	36.401	29.201	42.680	58.414	21.194	16.820	23.071	11.430	11.872	14.276	13.858	3.964	3.839	4.684	4.208	22.932	13.932
CAVIN4	ENSCHIG00000009596	8:90117797-90132125:+1	protein_coding	caveolae associated protein 4	detected at high to low expression in 14 of 20 tissues	high to low	tissue enriched (skeletal muscle longitudinal dorsal), group enriched (muscular system)	skeletal muscle longitudinal dorsal (4.606)	muscular system	none	0.969	3.911	unknown	positive regulation of transcription from RNA polymerase II promoter (GO:0045944) | regulation of gene expression (GO:0010468)	cytoplasm (GO:0005737) | caveola (GO:0005901) | plasma membrane (GO:0005886) | Z disc (GO:0030018)	0.326	0.679	0.433	0.382	3.178	0.321	2.638	4.664	2.276	5.157	8.020	4.549	5.984	5.090	0.178	0.234	0.402	0.560	2.193	2.234	3.737	1.060	0.550	0.874	1.922	1.231	3.193	0.067	0.000	0.104	0.198	4.209	0.071	0.083	88.539	85.416	116.116	1.126	1.462	1.405	1.417	1.037	1.117	1.428	2.127	1.430	2.302	2.725	0.052	0.369	0.057	0.374	10.325	13.256
CBFA2T3	ENSCHIG00000024719	18:15453325-15529216:-1	protein_coding	CBFA2/RUNX1 translocation partner 3	detected at medium to low expression in 16 of 20 tissues	medium to low	mixed expression	thymus (2.896)	none	none	0.808	1.807	unknown	response to hypoxia (GO:0001666) | positive regulation of proteasomal ubiquitin-dependent protein catabolic process (GO:0032436) | negative regulation of cell proliferation (GO:0008285) | regulation of aerobic respiration (GO:1903715) | negative regulation of glycolytic process (GO:0045820) | granulocyte differentiation (GO:0030851) | negative regulation of transcription, DNA-templated (GO:0045892)	nucleoplasm (GO:0005654)	1.981	2.992	0.872	0.760	0.608	0.528	0.229	0.241	0.309	0.115	0.133	0.088	16.256	11.939	1.659	2.827	2.409	1.520	1.025	3.362	3.466	5.054	4.667	3.317	4.298	4.314	4.317	2.368	1.646	2.640	1.232	0.729	0.841	1.358	11.687	9.599	8.074	4.548	3.567	4.278	7.277	5.566	4.864	6.404	2.851	1.889	2.429	2.158	17.721	17.945	15.243	18.054	2.637	1.653
CBFB	ENSCHIG00000020674	18:35973763-36019079:+1	protein_coding	core-binding factor beta subunit	detected at high to low expression in 20 of 20 tissues	high to low	detected in all	thymus (1.340)	none	none	0.670	1.356	unknown	osteoblast differentiation (GO:0001649) | cell maturation (GO:0048469) | positive regulation of transcription from RNA polymerase II promoter (GO:0045944) | myeloid cell differentiation (GO:0030099) | lymphocyte differentiation (GO:0030098) | definitive hemopoiesis (GO:0060216) | ossification (GO:0001503) | protein polyubiquitination (GO:0000209)	nucleus (GO:0005634)	26.104	27.267	31.353	21.448	168.184	116.526	132.665	87.471	143.867	112.056	72.922	93.480	15.614	9.908	37.080	41.685	42.264	40.251	45.136	6.749	4.977	105.626	98.070	26.997	29.495	25.549	26.278	34.048	24.610	24.448	26.876	35.408	28.451	35.284	36.925	23.089	30.596	39.455	46.360	49.370	38.370	43.280	55.648	57.321	32.225	34.131	34.819	42.019	159.646	155.855	148.958	159.992	54.529	51.787
CBL	ENSCHIG00000008131	15:52488972-52569219:-1	protein_coding	Cbl proto-oncogene	detected at medium to low expression in 18 of 20 tissues	medium to low	tissue enhanced (thymus)	thymus (2.448)	none	none	0.868	1.570	SH3 domain binding (GO:0017124) | ephrin receptor binding (GO:0046875) | cadherin binding (GO:0045296)	negative regulation of epidermal growth factor receptor signaling pathway (GO:0042059) | ubiquitin-dependent protein catabolic process (GO:0006511) | negative regulation of apoptotic process (GO:0043066) | positive regulation of phosphatidylinositol 3-kinase signaling (GO:0014068) | positive regulation of receptor-mediated endocytosis (GO:0048260)	flotillin complex (GO:0016600) | cytosol (GO:0005829) | plasma membrane (GO:0005886)	1.555	1.401	2.027	0.736	20.912	15.869	12.460	10.053	12.413	11.909	9.499	11.906	7.295	5.917	3.393	3.360	2.613	2.494	5.127	5.742	8.202	8.647	13.375	5.797	4.492	4.654	4.318	0.519	0.790	0.616	0.570	4.035	0.935	1.321	1.334	1.261	1.262	0.915	1.011	1.188	0.727	5.111	14.107	8.045	7.173	4.741	5.718	6.778	43.712	45.236	45.056	44.414	3.475	4.700
CBLB	ENSCHIG00000024426	1:50156345-50377532:-1	protein_coding	Cbl proto-oncogene B	detected at medium to low expression in 20 of 20 tissues	medium to low	detected in all	spleen (1.750)	none	none	0.750	1.604	unknown	unknown	cytosol (GO:0005829) | nucleoplasm (GO:0005654)	7.810	8.417	6.507	3.713	6.632	8.918	23.715	19.014	29.569	22.316	20.314	16.222	4.561	4.745	5.091	5.837	5.390	3.686	10.862	4.318	4.093	13.840	16.539	11.798	13.416	12.507	11.229	4.215	3.448	4.028	4.653	25.041	1.424	1.749	1.979	2.159	2.061	5.082	6.475	7.369	5.807	30.179	56.079	33.995	22.476	23.715	20.744	21.773	3.631	4.666	3.712	4.688	6.588	8.584
CBLC	ENSCHIG00000024908	18:53598719-53613913:+1	protein_coding	Cbl proto-oncogene C	detected at medium to low expression in 9 of 20 tissues	medium to low	mixed expression	colon large (3.411)	none	none	0.831	4.889	ubiquitin protein ligase activity (GO:0061630) | SH3 domain binding (GO:0017124) | phosphotyrosine residue binding (GO:0001784) | epidermal growth factor receptor binding (GO:0005154)	negative regulation of epidermal growth factor receptor signaling pathway (GO:0042059) | protein ubiquitination (GO:0016567) | negative regulation of MAP kinase activity (GO:0043407) | negative regulation of epidermal growth factor-activated receptor activity (GO:0007175) | ubiquitin-dependent protein catabolic process (GO:0006511)	unknown	0.087	0.000	0.080	0.069	0.043	0.172	0.000	0.000	0.000	0.000	0.000	0.000	0.000	0.081	19.842	19.813	15.980	17.123	10.873	0.058	0.035	4.159	5.842	3.194	4.402	5.363	6.397	0.812	1.149	1.485	3.126	0.424	12.627	14.691	0.042	0.000	0.022	10.615	12.667	11.515	9.335	0.000	0.022	0.000	1.073	0.749	0.643	0.848	0.595	1.097	0.621	0.645	4.061	5.069
CBLL1	ENSCHIG00000017501	4:71504636-71517719:-1	protein_coding	Cbl proto-oncogene like 1	detected at medium to low expression in 20 of 20 tissues	medium to low	detected in all	thymus (1.266)	none	none	0.464	0.995	identical protein binding (GO:0042802) | ubiquitin protein ligase activity (GO:0061630)	cell-cell adhesion (GO:0098609) | positive regulation of cell migration (GO:0030335) | positive regulation of endocytosis (GO:0045807) | negative regulation of cell adhesion (GO:0007162)	nuclear speck (GO:0016607)	8.668	9.948	9.062	7.423	16.222	15.846	12.752	14.205	11.059	14.410	14.796	12.256	15.239	14.586	12.567	8.912	10.425	10.380	11.759	11.141	12.908	14.718	16.064	9.964	10.162	10.812	8.931	5.043	4.338	4.521	5.120	12.472	6.124	8.634	4.919	4.802	4.705	8.705	8.427	9.746	6.939	11.346	14.905	16.656	11.507	13.242	13.014	12.531	22.267	21.124	22.024	23.742	17.618	18.583
CBLN1	ENSCHIG00000016657	18:19573118-19576751:+1	protein_coding	cerebellin 1 precursor	detected at high to low expression in 4 of 20 tissues	high to low	tissue enriched (cerebellum), group enriched (nervous system)	cerebellum (10.306)	nervous system	none	1.000	2341.953	protein homodimerization activity (GO:0042803)	positive regulation of synapse assembly (GO:0051965) | cerebellar granule cell differentiation (GO:0021707) | heterophilic cell-cell adhesion via plasma membrane cell adhesion molecules (GO:0007157) | protein secretion (GO:0009306) | positive regulation of long term synaptic depression (GO:1900454) | negative regulation of excitatory postsynaptic potential (GO:0090394)	synapse (GO:0045202)	0.046	0.000	0.042	0.037	0.155	0.000	0.000	0.000	0.000	0.000	0.000	0.000	1284.330	1246.900	0.102	0.000	0.096	0.000	1.122	9.849	8.521	0.000	0.000	0.000	0.000	0.000	0.020	0.000	0.000	0.024	0.000	1.111	0.016	0.000	0.000	0.000	0.000	0.019	0.021	0.000	0.021	0.000	0.035	0.000	0.386	0.274	0.105	0.139	0.023	0.048	0.020	0.063	0.044	0.023
CBLN2	ENSCHIG00000018855	24:5356195-5365234:+1	protein_coding	cerebellin 2 precursor	detected at medium to low expression in 5 of 20 tissues	medium to low	tissue enriched (frontal lobe cortex), group enriched (nervous system)	frontal lobe cortex (5.372)	nervous system	none	0.979	5.904	unknown	positive regulation of synapse assembly (GO:0051965)	extracellular space (GO:0005615)	3.948	5.761	5.859	2.049	0.163	0.100	0.221	0.104	0.245	0.401	0.177	0.390	2.309	1.204	0.312	0.230	0.311	0.220	0.696	42.692	40.161	0.607	0.725	0.372	0.543	0.647	0.494	0.177	0.198	0.148	0.232	3.381	0.301	1.036	0.206	0.160	0.070	0.159	0.222	0.114	0.170	1.135	2.106	1.065	1.007	0.701	0.552	0.760	0.315	0.584	0.541	0.451	0.302	0.364
CBLN3	ENSCHIG00000016106	10:80683420-80690848:-1	protein_coding	cerebellin 3 precursor	detected at high to low expression in 19 of 20 tissues	high to low	tissue enriched (cerebellum), group enriched (nervous system)	cerebellum (3.022)	nervous system	none	0.975	3.253	unknown	unknown	extracellular space (GO:0005615) | synapse (GO:0045202)	18.057	13.201	13.181	7.613	5.931	6.090	2.166	1.272	3.452	4.829	2.855	15.645	296.597	240.427	3.829	3.909	5.946	2.755	11.302	2.989	2.296	5.519	4.126	7.619	10.265	3.668	2.991	4.343	3.272	3.814	2.570	15.893	2.345	2.740	0.083	0.142	0.138	2.202	1.333	2.192	1.607	10.012	9.878	6.358	15.058	18.274	15.274	15.424	2.932	4.331	4.395	3.241	7.508	8.589
CBLN4	ENSCHIG00000016613	13:82835834-82843535:-1	protein_coding	cerebellin 4 precursor	detected at low expression in 6 of 20 tissues	low	mixed expression	frontal lobe cortex (3.122)	none	none	0.871	4.503	unknown	protein secretion (GO:0009306)	extracellular space (GO:0005615)	0.130	0.365	0.435	0.490	0.000	0.000	0.000	0.000	0.010	0.027	0.026	0.010	0.388	0.604	5.834	1.590	4.720	0.829	0.000	9.201	8.206	1.476	1.522	0.373	1.073	0.678	0.133	0.423	0.227	0.249	0.344	0.176	0.353	0.492	0.159	0.082	0.016	6.883	5.985	10.486	2.537	8.513	8.648	0.366	0.206	0.180	0.197	0.220	0.884	1.819	1.567	1.489	0.040	0.105
CBR3	ENSCHIG00000021573	1:148323099-148331495:+1	protein_coding	carbonyl reductase 3	detected at high to low expression in 20 of 20 tissues	high to low	detected in all	rumen (1.874)	none	none	0.835	2.075	carbonyl reductase (NADPH) activity (GO:0004090) | NADPH binding (GO:0070402)	cognition (GO:0050890)	cytosol (GO:0005829) | nucleoplasm (GO:0005654)	10.403	8.301	11.565	15.844	9.251	4.143	23.412	19.662	26.683	28.343	30.092	20.668	3.427	3.268	11.851	12.757	13.309	12.890	5.959	4.419	5.554	13.093	16.489	3.383	5.163	5.541	5.727	2.824	2.857	2.120	3.835	13.388	71.555	62.389	4.507	3.467	3.285	34.392	36.082	38.606	29.264	16.193	16.164	19.440	5.935	4.897	4.709	4.418	4.178	6.539	5.908	5.568	6.656	6.420
CBR4	ENSCHIG00000026304	8:969254-986935:-1	protein_coding	carbonyl reductase 4	detected at medium to low expression in 20 of 20 tissues	medium to low	detected in all	kidney cortex (1.219)	none	none	0.408	1.078	3-oxoacyl-[acyl-carrier-protein] reductase (NADH) activity (GO:0047025) | quinone binding (GO:0048038) | NADPH dehydrogenase (quinone) activity (GO:0008753) | NAD(P)H dehydrogenase (quinone) activity (GO:0003955) | NADPH binding (GO:0070402)	protein heterotetramerization (GO:0051290) | daunorubicin metabolic process (GO:0044597) | protein homotetramerization (GO:0051289) | fatty acid biosynthetic process (GO:0006633) | doxorubicin metabolic process (GO:0044598) | oxidation-reduction process (GO:0055114)	oxidoreductase complex (GO:1990204) | mitochondrion (GO:0005739) | mitochondrial matrix (GO:0005759)	24.762	27.732	26.982	16.952	20.496	9.183	12.717	12.094	14.985	13.473	13.347	10.006	23.010	23.569	26.214	26.593	21.047	23.703	12.605	19.102	18.272	14.485	16.374	24.337	29.829	21.852	22.966	19.918	16.694	11.953	14.073	4.307	11.086	14.233	13.579	17.849	24.387	11.491	13.237	12.728	10.116	10.571	14.164	12.701	17.459	18.833	17.695	17.574	11.487	12.278	12.710	10.552	6.871	7.127
CBX1	ENSCHIG00000010985	19:38039417-38043485:+1	protein_coding	chromobox 1	detected at high to medium expression in 20 of 20 tissues	high to medium	detected in all	thymus (1.135)	none	none	0.420	0.973	identical protein binding (GO:0042802) | histone methyltransferase binding (GO:1990226) | protein homodimerization activity (GO:0042803) | enzyme binding (GO:0019899)	negative regulation of transcription, DNA-templated (GO:0045892)	pericentric heterochromatin (GO:0005721) | female pronucleus (GO:0001939) | spindle (GO:0005819) | chromocenter (GO:0010369) | nucleus (GO:0005634) | chromosome, centromeric region (GO:0000775) | chromatin (GO:0000785) | nuclear chromosome, telomeric region (GO:0000784) | male pronucleus (GO:0001940)	83.788	101.572	95.002	65.928	35.839	29.919	83.126	78.288	78.657	88.792	76.804	83.459	126.709	104.134	71.265	72.772	80.323	66.056	64.219	104.948	99.709	88.612	102.653	106.709	129.520	101.231	117.077	28.100	24.750	28.100	27.851	83.585	29.842	54.821	40.729	44.021	44.371	71.921	77.154	81.868	86.234	82.054	85.546	86.115	81.501	94.254	96.718	99.105	128.304	143.204	135.832	136.793	101.881	98.592
CBX2	ENSCHIG00000019603	19:51970168-51980123:-1	protein_coding	chromobox 2	detected at medium to low expression in 17 of 20 tissues	medium to low	mixed expression	thymus (2.523)	none	none	0.817	1.782	chromatin binding (GO:0003682) | methylated histone binding (GO:0035064)	negative regulation of transcription from RNA polymerase II promoter (GO:0000122) | development of primary sexual characteristics (GO:0045137)	heterochromatin (GO:0000792) | PcG protein complex (GO:0031519) | euchromatin (GO:0000791) | nucleus (GO:0005634) | PRC1 complex (GO:0035102) | nucleoplasm (GO:0005654)	1.025	1.031	1.345	0.782	0.824	0.396	3.116	4.720	2.567	2.086	3.204	1.118	3.649	1.914	2.087	2.050	3.418	2.119	2.979	0.761	0.564	6.288	5.679	2.217	3.271	2.870	4.182	0.842	1.371	5.035	3.950	5.079	2.360	5.351	1.080	0.729	0.718	5.117	4.481	5.956	6.321	2.295	2.574	3.882	6.223	4.864	6.371	6.574	22.403	23.675	21.734	29.609	15.661	16.744
CBX3	ENSCHIG00000010019	4:50481495-50489898:+1	protein_coding	chromobox 3	detected at high expression in 20 of 20 tissues	high	detected in all	thymus (1.165)	none	none	0.558	1.079	identical protein binding (GO:0042802) | histone methyltransferase binding (GO:1990226) | protein domain specific binding (GO:0019904) | enzyme binding (GO:0019899)	negative regulation of transcription, DNA-templated (GO:0045892)	nuclear heterochromatin (GO:0005720) | spindle (GO:0005819) | nucleus (GO:0005634) | chromosome, centromeric region (GO:0000775) | chromatin (GO:0000785) | nuclear euchromatin (GO:0005719)	196.882	216.951	218.270	134.354	147.910	129.441	350.328	305.600	307.709	355.330	321.407	275.832	185.861	168.592	117.684	176.391	158.646	138.207	230.983	129.611	135.164	467.104	498.725	229.048	235.037	208.185	196.450	105.359	110.194	136.652	108.993	289.030	87.138	133.338	53.925	49.163	50.612	175.201	196.605	207.256	178.399	255.209	283.101	305.563	305.685	304.149	310.738	296.257	529.820	550.843	471.844	505.769	303.337	321.016
CBX4	ENSCHIG00000018780	19:51920578-51925855:+1	protein_coding	chromobox 4	detected at medium to low expression in 20 of 20 tissues	medium to low	detected in all	cerebellum (1.483)	none	none	0.644	1.069	single-stranded RNA binding (GO:0003727) | chromatin binding (GO:0003682) | SUMO binding (GO:0032183) | phosphoprotein binding (GO:0051219) | methylated histone binding (GO:0035064) | transcription regulatory region DNA binding (GO:0044212) | enzyme binding (GO:0019899)	negative regulation of transcription from RNA polymerase II promoter (GO:0000122) | protein sumoylation (GO:0016925) | negative regulation of transcription, DNA-templated (GO:0045892)	PcG protein complex (GO:0031519) | nuclear body (GO:0016604) | nucleus (GO:0005634) | PRC1 complex (GO:0035102) | nucleoplasm (GO:0005654)	7.644	9.721	8.348	5.605	1.504	1.457	7.100	7.312	7.308	4.923	6.827	4.040	43.060	34.576	16.794	11.928	13.512	10.646	18.035	28.387	24.709	13.706	14.593	12.271	14.591	15.898	17.043	13.701	8.365	13.576	14.523	9.627	12.129	15.943	2.305	1.895	2.226	18.692	17.712	19.334	17.315	16.915	18.279	17.500	9.135	8.521	8.521	10.649	37.033	35.558	29.841	35.572	16.869	19.014
CBX5	ENSCHIG00000026108	5:25525457-25551597:+1	protein_coding	chromobox 5	detected at high to medium expression in 20 of 20 tissues	high to medium	detected in all	thymus (1.486)	none	none	0.839	1.483	chromatin binding (GO:0003682) | macromolecular complex binding (GO:0044877) | histone deacetylase binding (GO:0042826) | protein binding, bridging (GO:0030674) | identical protein binding (GO:0042802) | ribonucleoprotein complex binding (GO:0043021) | protein homodimerization activity (GO:0042803) | methylated histone binding (GO:0035064) | repressing transcription factor binding (GO:0070491)	negative regulation of transcription from RNA polymerase II promoter (GO:0000122) | negative regulation of transcription, DNA-templated (GO:0045892)	heterochromatin (GO:0000792) | pericentric heterochromatin (GO:0005721) | nuclear heterochromatin (GO:0005720) | chromocenter (GO:0010369) | kinetochore (GO:0000776) | nucleolus (GO:0005730) | PML body (GO:0016605) | macromolecular complex (GO:0032991) | nucleus (GO:0005634) | ribonucleoprotein complex (GO:1990904) | histone deacetylase complex (GO:0000118) | nuclear chromosome, telomeric region (GO:0000784) | transcriptional repressor complex (GO:0017053) | histone methyltransferase complex (GO:0035097)	47.795	31.740	49.941	32.278	33.603	25.066	106.628	103.635	82.724	99.337	94.006	77.662	69.226	46.818	30.311	36.986	33.688	30.644	47.116	36.808	49.644	148.871	175.844	61.755	59.848	59.871	56.051	12.196	12.049	17.879	11.753	52.773	17.604	21.925	24.302	25.049	28.340	19.689	14.255	24.349	18.566	49.772	71.961	76.052	122.499	92.502	107.080	134.788	354.182	342.940	326.536	366.959	48.227	45.832
CBX6	ENSCHIG00000025856	5:109388911-109397241:-1	protein_coding	chromobox 6	detected at medium to low expression in 20 of 20 tissues	medium to low	detected in all	frontal lobe cortex (2.146)	none	none	0.825	1.200	single-stranded RNA binding (GO:0003727)	negative regulation of transcription from RNA polymerase II promoter (GO:0000122)	heterochromatin (GO:0000792) | PcG protein complex (GO:0031519) | nucleus (GO:0005634)	11.645	16.207	11.753	6.808	4.427	2.177	2.646	2.493	4.707	1.734	1.829	1.867	23.560	22.587	1.648	2.116	2.840	1.414	8.629	36.301	39.664	7.912	6.564	5.595	7.494	6.096	6.538	1.370	1.048	1.216	1.469	9.705	1.665	3.158	1.452	1.295	1.203	1.983	1.890	2.575	3.865	8.149	8.486	8.222	5.038	5.430	5.484	5.012	12.995	14.416	11.594	10.658	8.169	7.316
CBX7	ENSCHIG00000023361	5:109517591-109534581:-1	protein_coding	chromobox 7	detected at medium to low expression in 20 of 20 tissues	medium to low	detected in all	frontal lobe cortex (1.755)	none	none	0.665	1.012	unknown	negative regulation of transcription from RNA polymerase II promoter (GO:0000122)	PcG protein complex (GO:0031519) | nucleus (GO:0005634) | nuclear chromatin (GO:0000790) | cytosol (GO:0005829) | nucleoplasm (GO:0005654)	11.323	14.279	10.602	6.059	2.651	3.257	1.841	1.838	2.578	1.951	1.978	1.808	13.391	15.069	2.759	3.208	2.373	1.530	6.675	17.368	16.247	4.377	3.891	7.004	6.192	7.300	5.249	1.771	1.600	1.920	1.329	7.495	2.396	2.237	4.049	2.935	1.530	7.181	7.229	4.793	5.092	7.219	8.394	5.036	12.702	9.447	9.238	8.507	7.758	7.657	8.530	7.701	4.289	6.173
CBX8	ENSCHIG00000020904	19:51962311-51967246:+1	protein_coding	chromobox 8	detected at medium to low expression in 20 of 20 tissues	medium to low	detected in all	cerebellum (1.872)	none	none	0.709	1.074	single-stranded RNA binding (GO:0003727) | ubiquitin-protein transferase activator activity (GO:0097027) | methylated histone binding (GO:0035064)	negative regulation of transcription from RNA polymerase II promoter (GO:0000122) | histone ubiquitination (GO:0016574)	heterochromatin (GO:0000792) | PcG protein complex (GO:0031519) | nucleus (GO:0005634) | nuclear chromatin (GO:0000790) | PRC1 complex (GO:0035102) | ubiquitin ligase complex (GO:0000151) | nucleoplasm (GO:0005654)	3.001	2.621	3.430	2.072	1.404	0.800	3.913	3.750	3.182	2.578	3.693	1.582	17.287	14.662	4.139	3.849	3.416	3.502	9.770	6.958	6.740	6.254	4.665	4.065	6.181	5.503	6.303	3.577	3.386	6.301	5.151	3.494	4.880	6.147	1.142	1.090	1.062	6.500	6.546	8.549	9.638	4.189	4.549	4.890	2.737	4.020	4.168	5.141	5.199	5.201	4.860	5.202	5.162	5.636
CBY3	ENSCHIG00000015238	7:107145408-107147394:-1	protein_coding	chibby family member 3	not detected	not detected	not detected	not calculated	none	none	not calculated	not calculated	unknown	unknown	unknown	0.000	0.000	0.000	0.000	0.000	0.000	0.000	0.000	0.000	0.048	0.000	0.000	0.581	0.523	0.374	0.000	0.200	0.048	0.000	0.148	0.183	0.061	0.128	0.126	0.139	0.209	0.000	0.000	0.000	0.000	0.000	0.000	0.050	0.000	0.051	0.000	0.000	0.000	0.000	0.000	0.000	0.000	0.324	0.000	0.465	0.201	0.477	0.288	0.299	0.393	0.193	0.397	0.000	0.000
CC2D1A	ENSCHIG00000018476	7:97154709-97171810:-1	protein_coding	coiled-coil and C2 domain containing 1A	detected at medium to low expression in 20 of 20 tissues	medium to low	detected in all	cerebellum (1.182)	none	none	0.384	0.994	transcriptional repressor activity, RNA polymerase II proximal promoter sequence-specific DNA binding (GO:0001078) | RNA polymerase II proximal promoter sequence-specific DNA binding (GO:0000978) | cadherin binding (GO:0045296)	negative regulation of transcription from RNA polymerase II promoter (GO:0000122)	fibrillar center (GO:0001650) | cytosol (GO:0005829) | plasma membrane (GO:0005886)	32.653	29.418	28.387	20.997	7.791	6.563	10.117	9.216	12.401	7.819	7.332	7.367	33.037	29.818	22.387	18.946	18.019	14.482	20.422	27.778	26.821	20.828	18.525	24.326	26.678	27.741	27.186	22.385	16.786	15.928	18.888	24.808	16.161	22.847	11.369	8.534	5.919	29.776	26.401	30.504	21.345	20.425	19.831	19.011	27.693	19.320	21.840	22.207	18.116	17.236	17.237	17.000	21.237	22.897
CC2D1B	ENSCHIG00000023195	3:26806218-26820562:-1	protein_coding	coiled-coil and C2 domain containing 1B	detected at medium to low expression in 20 of 20 tissues	medium to low	detected in all	spleen (1.199)	none	none	0.435	1.005	transcriptional repressor activity, RNA polymerase II proximal promoter sequence-specific DNA binding (GO:0001078) | RNA polymerase II proximal promoter sequence-specific DNA binding (GO:0000978)	negative regulation of transcription from RNA polymerase II promoter (GO:0000122)	nucleoplasm (GO:0005654) | intracellular membrane-bounded organelle (GO:0043231)	17.156	19.650	18.255	14.708	20.352	15.233	22.365	19.725	22.952	17.058	15.416	14.478	16.253	14.381	23.003	21.204	19.537	18.476	24.032	15.791	13.460	23.210	23.270	27.287	29.069	21.777	23.668	13.349	12.938	11.496	12.955	13.977	23.096	30.598	8.383	8.065	7.367	34.936	34.392	31.330	26.387	31.028	39.042	35.980	21.520	20.548	21.052	21.413	33.983	33.190	28.555	29.556	17.108	20.706
CC2D2A	ENSCHIG00000020491	6:110913524-111042899:+1	protein_coding	coiled-coil and C2 domain containing 2A	detected at medium to low expression in 16 of 20 tissues	medium to low	mixed expression	fallopian tube (2.108)	none	none	0.680	0.978	unknown	protein localization to ciliary transition zone (GO:1904491) | cilium assembly (GO:0060271) | heart development (GO:0007507) | neural tube closure (GO:0001843) | axoneme assembly (GO:0035082) | camera-type eye development (GO:0043010) | non-motile cilium assembly (GO:1905515) | determination of left/right symmetry (GO:0007368) | motile cilium assembly (GO:0044458) | embryonic brain development (GO:1990403) | smoothened signaling pathway (GO:0007224)	MKS complex (GO:0036038) | ciliary transition zone (GO:0035869)	4.316	3.904	3.736	3.193	0.034	0.200	4.378	5.225	3.164	3.810	5.158	2.713	3.466	3.872	2.201	1.374	1.802	2.040	10.292	4.355	4.416	2.525	1.797	8.226	11.749	7.663	10.000	0.525	0.759	0.551	0.789	5.198	1.394	2.796	0.530	0.631	0.428	3.818	4.672	3.362	4.016	3.174	3.585	3.675	2.742	2.929	3.164	3.574	0.566	0.580	0.729	0.712	4.421	4.982
CCAR1	ENSCHIG00000000354	28:20548717-20591248:-1	protein_coding	cell division cycle and apoptosis regulator 1	detected at high to medium expression in 20 of 20 tissues	high to medium	detected in all	thymus (1.220)	none	none	0.561	0.977	ligand-dependent nuclear receptor transcription coactivator activity (GO:0030374) | transcription coactivator activity (GO:0003713) | transcription corepressor activity (GO:0003714) | core promoter binding (GO:0001047)	positive regulation of cell proliferation (GO:0008284) | positive regulation of cell migration (GO:0030335)	unknown	45.730	46.191	43.789	34.861	35.542	27.028	61.512	69.379	56.697	68.154	65.972	52.103	57.660	55.547	44.826	36.561	42.885	39.174	39.644	31.147	31.226	68.666	83.023	51.904	55.498	53.771	49.127	25.028	20.273	22.683	24.881	49.661	22.841	31.585	16.456	19.216	19.591	39.612	43.251	40.924	35.571	58.875	73.370	62.854	53.410	50.079	49.047	53.568	112.433	100.974	105.062	104.888	54.376	57.960
CCAR2	ENSCHIG00000007510	8:69556397-69571499:+1	protein_coding	cell cycle and apoptosis regulator 2	detected at high to medium expression in 20 of 20 tissues	high to medium	detected in all	thymus (1.146)	none	none	0.439	0.962	RNA polymerase II core binding (GO:0000993) | enzyme inhibitor activity (GO:0004857) | enzyme binding (GO:0019899)	regulation of protein stability (GO:0031647) | negative regulation of cell growth (GO:0030308) | positive regulation of apoptotic process (GO:0043065) | negative regulation of intrinsic apoptotic signaling pathway in response to DNA damage (GO:1902230) | regulation of circadian rhythm (GO:0042752) | positive regulation of canonical Wnt signaling pathway (GO:0090263) | mitochondrial fragmentation involved in apoptotic process (GO:0043653) | regulation of DNA-templated transcription, elongation (GO:0032784) | response to UV (GO:0009411) | negative regulation of catalytic activity (GO:0043086) | regulation of protein deacetylation (GO:0090311) | RNA splicing (GO:0008380) | positive regulation of DNA damage checkpoint (GO:2000003) | negative regulation of transcription, DNA-templated (GO:0045892) | negative regulation of proteasomal ubiquitin-dependent protein catabolic process (GO:0032435)	spliceosomal complex (GO:0005681) | DBIRD complex (GO:0044609) | nucleus (GO:0005634) | nuclear chromatin (GO:0000790) | cytoplasm (GO:0005737) | nucleoplasm (GO:0005654) | mitochondrial matrix (GO:0005759)	83.703	91.480	84.374	59.651	49.255	39.477	55.704	54.532	49.780	47.314	47.959	48.020	93.037	84.045	66.928	72.157	61.038	59.327	85.559	66.524	68.697	91.489	100.868	73.969	86.312	66.826	72.251	31.460	29.432	32.356	30.477	59.928	37.730	58.860	23.813	20.141	20.282	62.800	65.256	65.968	60.943	81.317	87.397	83.581	80.228	79.784	83.429	84.064	124.038	120.145	112.624	113.357	77.088	82.785
CCBE1	ENSCHIG00000000465	24:58575073-58812701:-1	protein_coding	collagen and calcium binding EGF domains 1	detected at medium to low expression in 13 of 20 tissues	medium to low	mixed expression	adrenal gland (2.811)	none	none	0.755	1.515	protease binding (GO:0002020) | collagen binding (GO:0005518)	positive regulation of vascular endothelial growth factor signaling pathway (GO:1900748) | positive regulation of angiogenesis (GO:0045766) | lymph vessel development (GO:0001945) | positive regulation of endothelial cell migration (GO:0010595) | positive regulation of lymphangiogenesis (GO:1901492) | lung development (GO:0030324) | positive regulation of protein processing (GO:0010954) | respiratory system process (GO:0003016) | respiratory gaseous exchange (GO:0007585) | positive regulation of vascular endothelial growth factor production (GO:0010575) | lymphangiogenesis (GO:0001946)	extracellular space (GO:0005615) | proteinaceous extracellular matrix (GO:0005578)	10.410	14.997	9.982	12.247	0.765	0.291	10.481	9.644	0.989	17.717	13.369	4.208	0.159	0.329	1.895	1.513	1.857	2.046	5.472	0.571	0.689	2.999	2.377	6.173	8.989	4.822	5.351	3.697	1.978	0.826	1.867	4.967	0.229	0.223	0.049	0.126	0.324	0.540	0.550	1.321	0.887	3.694	4.296	3.107	0.742	0.924	0.795	1.248	2.182	2.143	2.229	3.823	2.361	1.146
CCDC102A	ENSCHIG00000024960	18:26840087-26861817:-1	protein_coding	coiled-coil domain containing 102A	detected at medium to low expression in 19 of 20 tissues	medium to low	mixed expression	testes (1.843)	none	none	0.645	1.181	unknown	unknown	unknown	6.005	7.850	5.598	4.931	0.811	0.835	1.169	2.141	0.910	1.092	1.588	1.051	4.568	4.024	3.872	5.067	5.465	4.807	4.175	2.101	2.346	8.423	6.372	10.467	15.533	11.326	14.419	2.246	2.246	2.103	2.392	5.870	2.663	4.228	2.329	2.224	1.284	8.173	6.479	8.859	12.662	11.096	9.241	13.865	15.420	12.114	14.196	13.748	3.471	3.547	3.321	3.476	5.555	5.249
CCDC102B	ENSCHIG00000000357	24:8232660-8523871:-1	protein_coding	coiled-coil domain containing 102B	detected at low expression in 17 of 20 tissues	low	mixed expression	testes (2.021)	none	none	0.586	1.077	unknown	unknown	unknown	1.645	2.096	1.359	1.219	0.854	1.551	0.831	1.084	0.823	1.190	0.937	0.874	2.758	2.433	1.847	1.425	1.210	1.112	1.551	1.553	1.811	1.748	2.895	2.267	2.259	1.978	2.101	2.038	2.281	2.456	2.479	1.809	0.923	0.878	0.466	0.543	0.449	1.613	1.496	1.428	1.305	1.409	2.054	1.525	4.669	3.723	3.770	4.078	3.497	3.883	3.125	2.968	1.681	1.882
CCDC105	ENSCHIG00000018189	7:100544673-100553449:+1	protein_coding	coiled-coil domain containing 105	not detected	not detected	not detected	not calculated	none	none	not calculated	not calculated	unknown	unknown	unknown	0.024	0.000	0.022	0.000	0.000	0.000	0.000	0.000	0.000	0.000	0.000	0.000	0.533	0.641	0.000	0.000	0.000	0.000	0.000	0.843	0.704	0.020	0.000	0.000	0.000	0.000	0.000	0.000	0.000	0.000	0.000	0.169	0.000	0.000	0.000	0.000	0.000	0.000	0.000	0.000	0.000	0.000	0.000	0.000	0.130	0.045	0.090	0.172	0.000	0.000	0.000	0.000	0.000	0.000
CCDC106	ENSCHIG00000011786	18:63644434-63648742:-1	protein_coding	coiled-coil domain containing 106	detected at high to low expression in 20 of 20 tissues	high to low	detected in all	frontal lobe cortex (1.390)	none	none	0.630	1.089	unknown	unknown	nucleus (GO:0005634) | cytosol (GO:0005829)	51.272	53.083	45.036	48.174	2.197	1.623	13.736	13.036	10.564	7.759	10.241	4.218	46.679	43.505	46.972	36.678	35.257	27.940	16.822	64.171	60.012	26.644	13.063	39.936	48.267	47.255	56.015	6.611	6.001	6.631	8.609	21.889	25.305	30.276	13.697	11.489	8.360	34.205	25.887	27.355	23.797	15.645	14.318	15.020	22.956	27.519	21.341	23.785	18.447	15.912	12.572	13.186	25.642	24.037
CCDC107	ENSCHIG00000015321	8:59649568-59652024:+1	protein_coding	coiled-coil domain containing 107	detected at high to medium expression in 20 of 20 tissues	high to medium	detected in all	kidney cortex (1.263)	none	none	0.553	1.055	unknown	unknown	unknown	33.688	31.533	33.264	43.371	33.487	23.452	11.910	18.872	13.170	12.091	15.799	16.890	16.531	14.016	56.511	31.698	47.433	41.947	33.556	17.620	16.186	35.412	23.782	56.186	44.739	65.157	61.947	46.197	34.933	32.551	37.010	22.303	35.100	33.144	13.123	10.206	11.400	15.941	14.215	17.716	20.054	40.307	35.379	34.400	25.807	20.545	24.722	20.393	39.688	39.511	37.441	33.455	15.548	15.854
CCDC110	ENSCHIG00000018232	27:29847717-29864973:+1	protein_coding	coiled-coil domain containing 110	not detected	not detected	not detected	not calculated	none	none	not calculated	not calculated	unknown	unknown	unknown	0.292	0.063	0.088	0.000	0.000	0.021	0.091	0.055	0.029	0.020	0.076	0.045	0.312	0.204	0.000	0.023	0.022	0.000	0.197	0.122	0.291	0.104	0.027	0.028	0.029	0.029	0.086	0.000	0.000	0.068	0.061	0.230	0.022	0.048	0.049	0.000	0.074	0.082	0.029	0.031	0.000	0.000	0.074	0.097	0.408	0.089	0.291	0.363	0.032	0.000	0.116	0.059	0.105	0.054
CCDC112	ENSCHIG00000026465	10:97082389-97113039:+1	protein_coding	coiled-coil domain containing 112	detected at medium to low expression in 20 of 20 tissues	medium to low	detected in all	cerebellum (1.888)	none	none	0.733	1.148	unknown	unknown	unknown	2.786	3.092	2.369	2.537	2.483	2.230	4.169	5.204	5.782	3.121	4.170	2.758	22.847	19.161	3.323	2.647	3.960	4.101	11.862	12.420	12.595	6.030	6.079	5.947	4.806	6.631	8.025	0.797	0.848	0.868	2.345	7.767	1.734	2.964	1.019	1.303	1.910	5.735	6.247	6.777	6.629	5.194	5.304	9.134	9.148	8.415	8.631	9.878	7.563	8.946	6.667	11.346	4.822	4.630
CCDC113	ENSCHIG00000014723	18:27430156-27461803:+1	protein_coding	coiled-coil domain containing 113	detected at medium expression in 1 of 20 tissues	medium	tissue enriched (fallopian tube), group enriched (female reproductive system)	fallopian tube (5.307)	female reproductive system	none	0.996	120.955	unknown	cilium assembly (GO:0060271)	cytosol (GO:0005829) | centriolar satellite (GO:0034451) | nucleoplasm (GO:0005654) | macromolecular complex (GO:0032991)	0.365	0.317	0.455	0.513	0.000	0.000	0.000	0.000	0.000	0.000	0.000	0.000	0.130	0.512	0.000	0.000	0.000	0.030	39.589	0.000	0.049	0.000	0.000	0.000	0.042	0.000	0.000	0.406	0.574	0.240	0.383	0.237	0.000	0.000	0.000	0.000	0.000	0.152	0.041	0.264	0.000	0.000	0.000	0.000	0.190	0.208	0.369	0.000	0.000	0.000	0.000	0.000	0.474	0.722
CCDC114	ENSCHIG00000007852	18:56040173-56064627:-1	protein_coding	coiled-coil domain containing 114	detected at medium to low expression in 19 of 20 tissues	medium to low	tissue enhanced (fallopian tube)	fallopian tube (2.262)	none	none	0.871	1.500	unknown	outer dynein arm assembly (GO:0036158) | cilium movement (GO:0003341)	outer dynein arm (GO:0036157) | axoneme (GO:0005930) | cilium (GO:0005929)	5.037	13.001	6.513	6.182	0.753	0.639	3.866	3.899	3.417	2.134	2.002	1.484	4.281	4.414	2.804	3.309	2.854	2.561	49.480	2.826	2.789	5.246	8.903	3.950	7.022	4.735	7.083	6.522	6.063	5.013	5.241	11.798	1.099	2.870	2.343	3.356	2.060	2.697	4.502	2.929	5.328	12.079	17.541	12.076	6.908	7.732	6.739	7.956	16.851	23.273	9.391	14.404	11.474	10.207
CCDC117	ENSCHIG00000011823	17:3052096-3060141:-1	protein_coding	coiled-coil domain containing 117	detected at medium to low expression in 20 of 20 tissues	medium to low	detected in all	thymus (1.266)	none	none	0.504	1.195	unknown	unknown	unknown	14.211	16.210	14.947	10.778	13.466	14.886	14.655	12.843	13.935	16.693	13.180	16.303	15.192	14.126	11.238	13.093	14.059	11.300	15.757	10.656	12.094	30.577	32.172	19.833	22.825	17.907	22.792	9.523	7.841	7.458	7.058	14.664	8.455	14.875	8.001	7.559	8.705	12.292	15.272	13.083	11.208	14.167	15.446	14.814	32.959	27.642	33.163	26.444	33.779	31.720	34.661	34.355	25.579	27.015
CCDC12	ENSCHIG00000014512	22:52578544-52616530:+1	protein_coding	coiled-coil domain containing 12	detected at high to medium expression in 20 of 20 tissues	high to medium	detected in all	spleen (1.105)	none	none	0.294	0.930	unknown	unknown	unknown	67.670	64.472	59.757	53.544	56.361	45.273	27.263	24.779	28.302	23.567	23.120	20.821	41.916	37.810	48.151	44.396	52.327	38.599	56.833	34.873	33.087	65.901	52.370	61.836	70.958	52.919	62.537	23.701	19.232	21.574	21.536	65.506	50.764	63.328	21.185	16.953	11.247	48.642	50.332	54.987	48.896	67.088	64.862	69.784	47.711	53.953	53.316	51.105	68.050	71.333	60.829	59.962	52.714	61.944
CCDC120	ENSCHIG00000014699	LWLT01000106.1:55233-66721:-1	protein_coding	coiled-coil domain containing 120	detected at medium to low expression in 20 of 20 tissues	medium to low	detected in all	rumen (1.438)	none	none	0.570	1.049	unknown	microtubule anchoring at centrosome (GO:0034454) | protein localization (GO:0008104)	centriole (GO:0005814) | centriolar subdistal appendage (GO:0120103)	10.780	11.683	8.319	9.964	1.876	2.669	5.003	6.803	6.157	4.238	6.142	5.255	20.923	22.466	23.153	19.967	14.864	17.499	13.716	10.507	11.910	7.457	7.998	9.402	11.180	10.086	13.927	14.615	12.373	14.104	18.338	10.136	22.275	28.917	1.799	1.193	1.009	20.839	21.190	19.238	17.541	8.083	7.482	7.873	16.396	14.910	11.575	15.823	4.330	4.161	4.793	4.253	12.889	15.109
CCDC122	ENSCHIG00000005141	12:72477069-72498208:+1	protein_coding	coiled-coil domain containing 122	not detected	not detected	not detected	not calculated	none	none	not calculated	not calculated	unknown	unknown	unknown	0.421	0.415	0.290	0.255	0.000	0.000	0.000	0.122	0.141	0.000	0.062	0.050	0.000	0.000	0.000	0.000	0.000	0.000	0.279	0.000	0.191	0.000	0.086	0.000	0.189	0.000	0.093	0.000	0.000	0.000	0.000	0.572	0.000	0.000	0.000	0.000	0.000	0.000	0.000	0.000	0.000	0.000	0.000	0.000	1.664	0.388	0.000	0.860	0.208	0.220	0.000	0.095	0.345	0.268
CCDC124	ENSCHIG00000018622	7:103557073-103568676:+1	protein_coding	coiled-coil domain containing 124	detected at medium to low expression in 20 of 20 tissues	medium to low	detected in all	adrenal gland (1.167)	none	none	0.356	0.980	unknown	unknown	cytosol (GO:0005829) | plasma membrane (GO:0005886)	21.342	22.612	23.740	26.339	12.310	9.637	18.979	19.774	20.128	17.564	17.938	16.520	19.894	17.048	16.013	16.375	18.498	15.921	8.778	19.915	21.393	17.695	14.034	17.485	20.191	18.962	19.669	10.494	10.256	10.282	11.200	13.890	20.337	19.513	13.014	14.822	12.556	21.669	20.396	20.424	19.258	16.349	14.584	16.729	14.005	13.412	14.725	13.652	13.702	13.799	14.000	13.559	9.355	9.067
CCDC127	ENSCHIG00000024092	20:71741366-71752296:+1	protein_coding	coiled-coil domain containing 127	detected at medium to low expression in 20 of 20 tissues	medium to low	detected in all	frontal lobe cortex (1.124)	none	none	0.283	0.969	unknown	unknown	unknown	16.018	16.611	17.931	14.450	18.130	15.593	20.015	19.437	15.534	17.622	16.886	14.632	19.149	22.529	15.305	16.435	13.798	16.889	12.192	20.928	22.296	19.684	16.594	18.547	19.950	20.379	19.747	7.638	8.071	9.929	9.586	10.590	14.120	15.655	16.059	13.744	15.833	14.229	14.040	13.328	14.113	16.260	16.240	20.064	15.916	16.066	16.762	17.607	20.439	20.824	19.335	18.232	11.541	11.532
CCDC129	ENSCHIG00000022663	4:55311736-55440311:+1	protein_coding	coiled-coil domain containing 129	detected at low expression in 1 of 20 tissues	low	mixed expression	skin (1.818)	none	none	0.966	43.347	unknown	unknown	unknown	0.000	0.000	0.000	0.000	0.000	0.000	0.008	0.000	0.000	0.000	0.000	0.000	0.466	1.337	0.096	0.000	0.080	0.019	0.299	0.520	1.179	0.000	0.035	0.000	0.000	0.026	0.000	0.000	0.000	0.000	0.000	0.000	0.145	0.083	0.000	0.011	0.019	5.076	3.681	2.886	2.462	0.013	0.000	0.000	0.015	0.000	0.013	0.000	0.014	0.029	0.013	0.013	0.000	0.000
CCDC13	ENSCHIG00000025760	22:14672560-14705247:-1	protein_coding	coiled-coil domain containing 13	detected at medium to low expression in 4 of 20 tissues	medium to low	tissue enriched (fallopian tube)	fallopian tube (4.870)	none	none	0.983	21.062	unknown	non-motile cilium assembly (GO:1905515) | cytoplasmic microtubule organization (GO:0031122) | cellular response to DNA damage stimulus (GO:0006974)	centrosome (GO:0005813) | nucleus (GO:0005634) | cytosol (GO:0005829) | centriolar satellite (GO:0034451)	0.041	0.165	0.094	0.017	0.015	0.000	0.000	0.000	0.009	0.000	0.000	0.000	1.835	1.591	0.000	0.029	0.101	0.014	29.252	4.288	3.859	0.383	0.173	0.071	0.156	0.571	0.162	0.000	0.029	0.000	0.000	0.115	0.042	0.166	2.143	1.432	0.984	0.052	0.018	0.060	0.019	0.019	0.015	0.000	0.556	0.939	0.688	0.537	0.020	0.021	0.018	0.000	0.354	0.065
CCDC130	ENSCHIG00000013694	7:97274896-97283751:-1	protein_coding	coiled-coil domain containing 130	detected at medium to low expression in 20 of 20 tissues	medium to low	detected in all	cerebellum (1.213)	none	none	0.376	0.962	unknown	response to virus (GO:0009615)	unknown	12.822	11.793	12.395	12.937	5.809	8.501	6.213	6.732	7.354	6.031	7.313	6.833	18.252	18.930	9.606	9.409	9.460	8.677	13.665	12.322	12.400	13.514	11.023	10.342	12.065	13.657	14.759	5.254	6.225	7.086	6.245	17.701	9.831	11.303	5.494	3.706	2.979	12.629	12.979	12.641	10.219	15.674	13.976	12.321	19.681	17.699	18.877	17.591	12.612	11.770	13.197	14.816	13.978	16.816
CCDC134	ENSCHIG00000008926	5:111752312-111764895:+1	protein_coding	coiled-coil domain containing 134	detected at medium to low expression in 20 of 20 tissues	medium to low	detected in all	cerebellum (1.332)	none	none	0.556	1.075	unknown	unknown	unknown	13.673	16.503	13.952	10.146	13.368	8.253	19.928	20.447	17.499	23.303	16.217	14.807	26.943	34.909	18.632	15.475	19.169	16.028	9.488	13.841	13.363	19.124	17.040	14.840	14.472	17.185	14.128	34.088	9.638	26.916	18.360	7.029	11.033	15.559	2.778	2.921	4.122	11.564	11.087	11.859	12.724	15.837	12.014	14.695	23.491	25.333	29.992	22.755	9.496	8.609	8.158	10.271	10.354	8.908
CCDC136	ENSCHIG00000001208	4:27343205-27370975:-1	protein_coding	coiled-coil domain containing 136	detected at medium to low expression in 11 of 20 tissues	medium to low	group enriched (nervous system)	cerebellum (4.969)	nervous system	none	0.918	5.235	unknown	unknown	unknown	1.688	0.644	0.539	0.894	0.527	0.316	4.004	7.636	2.722	2.834	5.400	2.045	44.175	51.858	1.094	1.594	1.527	0.804	2.613	46.655	45.593	3.852	3.564	0.653	0.647	0.604	0.691	0.050	0.077	0.068	0.038	1.091	0.277	1.176	0.303	0.199	0.176	0.342	0.227	0.423	0.701	0.561	1.425	0.700	2.665	1.860	1.913	1.969	0.522	0.389	0.783	0.528	2.496	2.314
CCDC137	ENSCHIG00000011693	19:50517444-50521861:-1	protein_coding	coiled-coil domain containing 137	detected at medium to low expression in 20 of 20 tissues	medium to low	detected in all	spleen (1.350)	none	none	0.588	1.088	unknown	unknown	chromosome (GO:0005694) | fibrillar center (GO:0001650) | nucleolus (GO:0005730)	16.522	18.298	14.377	13.175	23.037	18.883	16.386	15.708	13.291	14.139	14.428	12.934	18.761	15.855	20.360	15.108	18.254	14.173	8.403	13.445	13.709	23.685	22.569	15.644	13.998	13.317	13.326	8.210	7.402	9.346	9.701	9.749	12.449	15.566	3.941	3.153	4.199	13.831	13.780	14.601	12.935	39.339	35.816	27.816	10.604	13.486	13.021	13.340	27.248	27.662	22.785	26.657	10.024	10.931
CCDC138	ENSCHIG00000015627	11:44215507-44245901:-1	protein_coding	coiled-coil domain containing 138	detected at high to low expression in 19 of 20 tissues	high to low	mixed expression	fallopian tube (1.732)	none	none	0.783	1.392	unknown	unknown	unknown	16.507	13.256	13.996	12.156	0.535	0.609	5.093	6.714	9.297	4.569	6.509	4.166	31.633	29.987	16.842	9.476	8.222	7.177	61.363	18.975	21.608	14.006	10.296	28.351	26.027	28.112	27.615	3.075	8.043	5.686	6.973	21.640	7.931	10.420	2.024	1.246	0.976	9.426	9.285	9.581	6.945	8.093	10.007	8.223	18.169	16.801	15.281	16.911	5.118	6.100	6.641	4.586	22.627	24.297
CCDC14	ENSCHIG00000025135	1:68070141-68115761:-1	protein_coding	coiled-coil domain containing 14	detected at medium to low expression in 19 of 20 tissues	medium to low	mixed expression	thymus (1.633)	none	none	0.671	1.291	unknown	protein localization to centrosome (GO:0071539)	centrosome (GO:0005813) | centriolar satellite (GO:0034451)	12.052	9.421	12.227	12.182	1.129	0.828	5.800	7.829	6.005	5.503	6.502	4.315	9.896	7.641	7.460	4.730	6.238	4.739	18.406	5.488	3.957	16.086	15.509	7.896	7.767	8.071	14.469	1.578	1.807	4.815	3.799	21.719	4.290	6.011	1.312	0.928	1.327	7.553	6.060	6.577	7.680	15.535	11.989	15.689	21.269	18.929	20.979	27.124	34.275	28.783	31.617	35.837	20.055	21.890
CCDC141	ENSCHIG00000016292	2:118346842-118523389:-1	protein_coding	coiled-coil domain containing 141	detected at low expression in 7 of 20 tissues	low	mixed expression	uterine horn (3.175)	none	none	0.880	2.617	unknown	unknown	unknown	0.293	0.231	0.106	0.118	0.075	0.000	2.244	1.828	1.153	0.962	0.555	0.595	0.323	0.600	0.305	0.247	0.673	0.215	4.011	0.279	0.848	0.351	0.363	0.251	0.403	0.427	0.436	0.567	0.585	0.576	0.543	0.795	0.178	0.106	0.587	1.706	1.153	0.564	0.444	0.281	0.157	1.772	3.101	0.517	1.468	0.961	1.417	1.246	0.172	0.240	0.286	0.346	9.031	5.433
CCDC142	ENSCHIG00000007562	11:9996159-10002309:+1	protein_coding	coiled-coil domain containing 142	detected at medium to low expression in 20 of 20 tissues	medium to low	detected in all	thymus (1.704)	none	none	0.632	1.137	unknown	unknown	unknown	6.738	6.808	5.942	4.694	1.858	2.070	2.398	2.898	2.665	1.697	2.199	1.555	14.466	13.239	7.514	5.553	5.790	3.796	3.310	6.627	6.231	8.283	7.389	5.760	6.884	7.281	6.960	2.197	2.343	3.371	2.773	3.398	3.256	5.153	2.362	1.801	1.164	7.215	7.707	7.264	5.811	6.419	8.453	7.710	7.065	6.863	7.196	8.337	14.009	13.556	13.660	14.953	3.911	4.051
CCDC146	ENSCHIG00000027160	4:76269177-76385326:+1	protein_coding	coiled-coil domain containing 146	detected at medium to low expression in 12 of 20 tissues	medium to low	tissue enriched (fallopian tube)	fallopian tube (4.698)	none	none	0.946	2.109	unknown	unknown	centriole (GO:0005814)	2.971	2.304	1.827	1.827	0.735	1.335	0.416	0.204	1.246	0.612	0.455	0.754	2.437	1.874	1.012	1.077	0.910	0.906	25.949	4.083	3.857	1.828	2.972	1.390	2.285	1.240	1.676	0.379	0.537	0.425	0.501	1.333	0.225	0.503	0.555	0.504	0.402	1.466	0.928	0.790	1.449	2.621	4.233	2.752	1.646	1.970	1.268	1.530	1.289	1.651	1.504	1.503	0.431	0.409
CCDC148	ENSCHIG00000022642	2:97931280-98292708:-1	protein_coding	coiled-coil domain containing 148	detected at medium to low expression in 6 of 20 tissues	medium to low	mixed expression	fallopian tube (3.358)	none	none	0.890	3.135	unknown	unknown	unknown	1.144	0.808	0.866	0.548	0.000	0.016	0.435	0.588	0.579	0.367	0.414	0.390	4.718	5.346	0.232	0.295	0.307	0.318	10.254	4.232	4.392	0.963	0.106	3.202	4.697	3.781	5.206	0.737	0.330	0.206	0.183	0.479	0.113	0.153	0.197	0.151	0.000	0.446	0.338	0.348	0.379	0.390	0.333	0.376	1.445	1.362	1.163	1.340	0.187	0.304	0.111	0.230	1.020	0.957
CCDC149	ENSCHIG00000015517	6:44831076-44942457:-1	protein_coding	coiled-coil domain containing 149	detected at medium to low expression in 20 of 20 tissues	medium to low	detected in all	frontal lobe cortex (1.717)	none	none	0.656	1.107	unknown	unknown	unknown	6.368	5.731	3.648	3.031	5.775	13.722	8.654	7.096	9.396	8.089	4.998	6.622	9.211	9.125	5.411	4.440	4.855	4.626	2.892	14.128	14.706	3.282	3.595	3.915	4.242	3.556	2.849	8.345	5.154	5.769	5.248	3.497	2.296	3.433	7.255	6.283	4.135	4.979	5.051	5.576	4.334	6.688	5.019	4.526	4.908	5.397	5.826	5.130	1.664	1.630	1.679	1.264	2.480	2.723
CCDC15	ENSCHIG00000006217	29:27743830-27794937:+1	protein_coding	coiled-coil domain containing 15	detected at low expression in 19 of 20 tissues	low	mixed expression	testes (1.768)	none	none	0.577	1.058	unknown	unknown	centrosome (GO:0005813)	3.446	3.126	3.507	2.457	3.764	2.300	5.041	6.190	6.494	6.061	6.638	5.729	2.517	2.439	1.990	1.708	1.963	1.772	7.726	1.496	1.759	4.053	5.773	3.251	3.939	3.542	4.138	1.102	1.232	1.534	1.347	5.085	1.444	2.120	1.056	0.414	0.727	2.611	2.352	2.600	2.364	3.770	4.392	4.290	9.463	8.233	9.351	9.815	8.412	7.781	7.069	7.722	4.412	5.838
CCDC150	ENSCHIG00000010518	2:50636089-50722927:-1	protein_coding	coiled-coil domain containing 150	detected at low expression in 19 of 20 tissues	low	mixed expression	thymus (2.091)	none	none	0.615	1.124	unknown	unknown	unknown	1.848	1.887	2.382	1.849	2.703	2.552	2.017	1.988	1.813	2.276	2.034	1.561	4.214	4.197	2.740	1.995	2.097	1.815	2.781	1.984	2.522	2.432	2.951	2.671	2.887	3.211	2.848	1.983	2.358	2.898	2.209	2.195	1.742	1.684	0.945	0.915	0.753	1.746	1.775	1.549	1.522	2.252	3.123	2.549	3.252	2.792	3.242	3.279	6.278	5.890	6.262	5.837	2.105	2.240
CCDC152	ENSCHIG00000011450	20:31777632-31818259:-1	protein_coding	coiled-coil domain containing 152	detected at low expression in 2 of 20 tissues	low	mixed expression	testes (1.010)	none	none	0.869	2.272	unknown	unknown	unknown	0.000	0.142	0.398	0.116	0.000	0.000	0.000	0.166	0.064	0.000	0.000	0.000	0.000	0.292	0.000	0.000	0.000	0.000	0.365	0.209	0.501	0.000	0.118	0.749	0.385	0.399	0.127	0.921	3.049	1.218	1.089	0.863	0.000	0.000	0.109	1.127	0.218	0.000	0.000	0.000	0.130	0.000	0.220	0.575	3.668	2.276	0.929	1.181	0.000	0.000	0.000	0.000	0.000	0.234
CCDC153	ENSCHIG00000013639	15:52576349-52580194:+1	protein_coding	coiled-coil domain containing 153	detected at high to low expression in 10 of 20 tissues	high to low	tissue enriched (fallopian tube)	fallopian tube (5.639)	none	none	0.984	17.516	unknown	unknown	unknown	12.332	3.649	14.171	12.505	0.067	0.000	0.054	0.109	0.083	0.000	0.000	0.046	18.414	18.749	0.626	0.527	0.579	0.306	266.372	11.693	11.375	0.833	0.304	1.465	0.982	0.846	0.566	0.000	0.000	0.000	0.086	2.074	28.510	19.699	0.000	0.000	0.067	1.062	0.567	1.816	0.574	0.086	0.137	0.091	2.083	2.025	2.890	2.600	0.276	0.493	0.330	0.424	4.183	1.305
CCDC154	ENSCHIG00000013668	25:1040673-1055232:-1	protein_coding	coiled-coil domain containing 154	detected at medium to low expression in 19 of 20 tissues	medium to low	mixed expression	cerebellum (2.096)	none	none	0.677	1.334	unknown	unknown	unknown	2.113	2.080	1.978	2.245	4.463	7.651	1.481	0.760	2.402	1.897	0.821	2.273	11.064	9.081	2.866	2.536	2.616	2.103	3.008	2.987	2.698	2.262	2.024	2.066	2.882	2.366	2.513	1.092	1.569	2.052	1.708	2.554	3.070	3.472	0.620	0.589	0.296	5.985	6.038	4.858	5.221	4.297	4.732	3.446	1.743	1.879	1.770	1.964	2.877	3.827	2.671	3.063	7.178	7.809
CCDC155	ENSCHIG00000026858	18:56867709-56889127:+1	protein_coding	coiled-coil domain containing 155	detected at high to low expression in 15 of 20 tissues	high to low	tissue enriched (cerebellum)	cerebellum (5.105)	none	none	0.967	3.584	identical protein binding (GO:0042802) | dynein complex binding (GO:0070840)	synapsis (GO:0007129) | telomere localization (GO:0034397) | actin filament organization (GO:0007015) | spindle localization (GO:0051653) | chromosome localization to nuclear envelope involved in homologous chromosome segregation (GO:0090220) | spindle assembly (GO:0051225) | oogenesis (GO:0048477) | double-strand break repair via homologous recombination (GO:0000724) | spermatogenesis (GO:0007283)	LINC complex (GO:0034993) | lateral element (GO:0000800) | meiotic spindle pole (GO:0090619) | nuclear outer membrane (GO:0005640) | chromosome, telomeric region (GO:0000781)	3.019	1.672	1.711	1.949	0.544	0.502	1.005	1.063	2.143	0.657	0.977	0.769	72.393	82.903	0.953	0.523	0.831	0.563	5.332	1.632	1.444	1.283	0.904	1.677	1.489	1.775	2.304	0.396	0.578	0.396	0.794	3.130	1.060	3.917	1.204	1.047	0.484	13.535	12.071	9.579	11.114	1.678	0.960	1.243	9.014	5.637	6.787	7.274	2.404	2.673	1.687	2.302	1.709	2.119
CCDC157	ENSCHIG00000015031	17:1889647-1898539:-1	protein_coding	coiled-coil domain containing 157	detected at medium to low expression in 16 of 20 tissues	medium to low	tissue enhanced (fallopian tube)	fallopian tube (3.521)	none	none	0.878	1.271	unknown	unknown	unknown	2.353	2.711	1.843	1.908	0.438	0.428	0.755	0.827	0.986	0.905	0.921	1.213	2.344	2.465	1.635	1.796	1.324	1.240	17.698	3.237	3.140	2.467	1.985	2.315	3.867	2.541	4.575	0.496	0.658	0.535	0.963	2.944	0.879	2.483	0.532	0.480	0.278	2.071	2.123	1.896	2.375	2.803	2.667	2.996	3.885	2.921	2.674	3.534	3.575	4.051	2.419	3.312	3.703	3.074
CCDC158	ENSCHIG00000025634	6:91718130-91791200:-1	protein_coding	coiled-coil domain containing 158	detected at low expression in 6 of 20 tissues	low	mixed expression	kidney cortex (3.147)	none	none	0.859	3.689	unknown	unknown	unknown	1.822	1.195	1.724	1.348	0.011	0.000	0.020	0.020	0.142	0.000	0.020	0.049	0.651	0.932	0.810	0.496	0.714	0.913	7.483	3.879	4.090	2.297	0.198	6.643	7.871	10.190	10.720	0.060	0.083	0.106	0.202	0.987	0.069	0.073	0.013	0.026	0.077	0.279	0.447	0.289	0.464	0.032	0.039	0.151	6.405	5.118	4.677	4.413	0.284	0.189	0.243	0.353	0.355	0.515
CCDC159	ENSCHIG00000025060	7:95614346-95621403:+1	protein_coding	coiled-coil domain containing 159	detected at low expression in 16 of 20 tissues	low	mixed expression	spleen (2.456)	none	none	0.694	1.294	unknown	unknown	unknown	6.896	5.403	7.444	8.828	0.161	0.076	0.358	0.764	0.504	0.435	0.779	0.149	3.157	3.690	4.007	4.887	2.526	4.990	3.748	2.823	3.736	3.586	3.652	1.791	2.845	1.635	2.386	4.756	5.475	7.212	6.955	1.004	4.588	7.714	1.465	0.336	0.868	2.900	2.479	2.448	2.268	8.950	8.468	9.282	0.990	1.723	1.473	1.142	1.299	1.815	2.341	2.131	1.365	1.913
CCDC160	ENSCHIG00000000782	LWLT01000080.1:128449-129420:+1	protein_coding	coiled-coil domain containing 160	detected at medium to low expression in 16 of 20 tissues	medium to low	mixed expression	fallopian tube (2.855)	none	none	0.842	1.620	unknown	unknown	unknown	1.891	3.617	2.036	2.349	0.050	0.058	1.165	0.639	0.873	0.573	0.349	0.000	3.898	5.206	0.880	1.812	1.247	1.261	23.494	5.667	6.998	5.865	3.865	10.758	13.821	17.028	18.910	0.840	1.294	0.089	1.108	8.889	1.882	1.141	1.621	3.148	3.300	3.003	4.851	5.272	9.491	4.134	5.329	5.776	3.306	5.216	4.429	3.115	1.012	1.412	1.378	1.080	3.113	1.581
CCDC170	ENSCHIG00000015746	9:75848370-75911727:+1	protein_coding	coiled-coil domain containing 170	detected at medium to low expression in 7 of 20 tissues	medium to low	tissue enriched (fallopian tube)	fallopian tube (5.418)	none	none	0.974	19.388	unknown	unknown	unknown	5.989	6.228	4.894	7.704	0.050	0.000	0.030	0.000	0.172	0.064	0.076	0.075	1.276	1.409	0.020	0.019	0.092	0.069	42.741	0.092	0.246	0.104	0.107	0.114	0.296	0.141	0.486	0.093	0.018	0.110	0.146	4.606	0.018	0.000	0.020	0.061	0.000	1.392	1.655	1.590	1.158	0.073	0.216	0.102	0.563	0.239	0.355	0.585	0.026	0.266	0.164	0.193	2.906	3.378
CCDC171	ENSCHIG00000013723	8:28317703-28667169:-1	protein_coding	coiled-coil domain containing 171	detected at low expression in 12 of 20 tissues	low	mixed expression	thymus (2.022)	none	none	0.721	1.112	unknown	unknown	unknown	0.939	0.638	0.948	0.419	0.645	0.395	1.289	1.428	3.388	1.576	1.651	1.243	2.300	2.292	0.627	0.851	0.617	0.409	1.303	1.144	1.275	1.117	1.484	0.673	0.889	0.985	0.845	0.220	0.300	0.295	0.401	1.565	0.342	0.455	0.321	0.284	0.523	0.651	0.676	0.638	0.467	1.349	1.950	1.260	2.202	1.705	2.091	3.087	4.171	3.802	4.008	4.267	1.043	1.093
CCDC172	ENSCHIG00000022378	26:15176925-15241160:-1	protein_coding	coiled-coil domain containing 172	not detected	not detected	not detected	not calculated	none	none	not calculated	not calculated	unknown	unknown	cytoplasm (GO:0005737)	0.045	0.000	0.062	0.000	0.147	0.047	0.013	0.041	0.010	0.057	0.027	0.066	0.341	0.050	0.000	0.047	0.031	0.000	0.103	0.036	0.021	0.128	0.038	0.019	0.040	0.042	0.020	0.020	0.000	0.023	0.021	0.191	0.000	0.000	0.000	0.017	0.000	0.000	0.000	0.022	0.000	0.034	0.087	0.090	0.709	0.278	0.552	0.488	0.316	0.024	0.061	0.103	0.058	0.040
CCDC173	ENSCHIG00000013234	2:109649763-109676501:-1	protein_coding	coiled-coil domain containing 173	detected at medium to low expression in 19 of 20 tissues	medium to low	mixed expression	fallopian tube (2.636)	none	none	0.780	1.483	unknown	unknown	unknown	3.765	6.514	5.291	3.549	0.629	0.551	2.801	2.122	1.826	2.428	2.405	1.369	5.643	5.611	1.934	1.727	1.927	1.606	12.351	4.785	5.204	2.525	2.205	2.986	5.434	3.466	4.460	1.237	1.174	1.256	1.029	2.930	1.613	1.977	1.297	1.632	1.418	2.069	2.062	2.152	1.698	2.025	2.163	1.753	6.048	5.429	5.587	7.004	2.145	2.561	2.629	2.457	1.598	1.718
CCDC174	ENSCHIG00000008286	22:57576044-57596905:-1	protein_coding	coiled-coil domain containing 174	detected at medium to low expression in 20 of 20 tissues	medium to low	detected in all	thymus (1.225)	none	none	0.457	0.952	unknown	unknown	nucleus (GO:0005634) | nucleoplasm (GO:0005654)	18.677	23.781	24.348	22.619	16.363	19.959	18.836	18.065	24.539	18.950	19.878	18.364	16.666	15.241	18.204	18.099	19.025	18.421	13.524	13.206	12.825	23.056	24.257	18.348	19.027	20.820	21.033	5.759	6.544	5.752	6.724	13.348	15.567	18.659	6.194	5.592	6.037	19.456	21.913	20.927	19.102	23.454	24.611	23.300	19.806	20.986	18.972	20.169	32.893	31.591	29.808	33.334	19.334	18.884
CCDC175	ENSCHIG00000022114	10:31374313-31442103:+1	protein_coding	coiled-coil domain containing 175	detected at low expression in 2 of 20 tissues	low	group enriched (nervous system)	cerebellum (1.766)	nervous system	none	0.958	5.900	unknown	unknown	unknown	0.229	0.000	0.174	0.031	0.000	0.000	0.000	0.000	0.000	0.000	0.000	0.000	2.955	3.846	0.220	0.107	0.132	0.077	1.046	0.282	0.202	0.031	0.031	0.000	0.034	0.000	0.000	0.344	0.559	0.949	0.251	0.000	0.000	0.000	0.000	0.000	0.000	0.032	0.067	0.036	0.034	0.355	0.058	0.038	0.161	0.035	0.448	0.116	0.000	0.000	0.000	0.000	0.061	0.158
CCDC177	ENSCHIG00000011458	10:21794658-21796754:+1	protein_coding	coiled-coil domain containing 177	detected at low expression in 1 of 20 tissues	low	group enriched (nervous system)	frontal lobe cortex (0.029)	nervous system	none	0.984	6.669	unknown	unknown	unknown	0.000	0.000	0.000	0.000	0.000	0.000	0.000	0.000	0.000	0.013	0.000	0.000	0.331	0.191	0.000	0.000	0.000	0.000	0.000	1.179	0.861	0.000	0.000	0.000	0.000	0.000	0.000	0.000	0.000	0.000	0.000	0.022	0.000	0.000	0.000	0.000	0.000	0.000	0.000	0.000	0.000	0.000	0.000	0.000	0.000	0.000	0.000	0.019	0.000	0.000	0.000	0.000	0.000	0.021
CCDC18	ENSCHIG00000008731	3:70282800-70387826:+1	protein_coding	coiled-coil domain containing 18	detected at medium to low expression in 20 of 20 tissues	medium to low	detected in all	thymus (1.749)	none	none	0.707	1.835	unknown	unknown	unknown	5.546	4.402	7.103	4.285	1.978	1.260	5.330	6.181	5.312	5.661	4.468	3.851	11.943	9.648	5.163	3.616	4.990	3.912	22.315	4.401	3.635	8.466	10.859	4.672	4.413	6.695	5.599	3.179	3.243	2.321	2.519	17.895	2.900	3.506	1.860	1.541	2.036	5.062	6.600	6.417	5.279	7.187	10.062	8.076	11.963	7.032	9.717	10.174	33.188	30.233	33.586	31.057	25.659	28.825
CCDC181	ENSCHIG00000012852	16:35592698-35607832:-1	protein_coding	coiled-coil domain containing 181	detected at high to low expression in 9 of 20 tissues	high to low	tissue enriched (thymus)	thymus (6.796)	none	none	0.983	12.150	microtubule binding (GO:0008017)	unknown	manchette (GO:0002177) | sperm flagellum (GO:0036126)	1.812	0.346	1.518	1.664	0.106	0.031	0.099	0.074	0.134	0.053	0.076	0.041	5.106	4.342	0.131	0.342	0.583	0.206	6.897	12.498	12.384	1.478	1.038	1.718	2.228	2.639	3.112	0.119	0.124	0.093	0.123	2.216	0.060	0.065	0.000	0.000	0.000	0.109	0.194	0.042	0.039	0.776	0.661	0.867	1.549	1.773	1.690	1.070	123.363	113.578	102.869	104.789	0.304	0.436
CCDC182	ENSCHIG00000007679	19:8169776-8170237:-1	protein_coding	coiled-coil domain containing 182	not detected	not detected	not detected	not calculated	none	none	not calculated	not calculated	unknown	female gonad development (GO:0008585)	unknown	0.000	0.000	0.000	0.000	0.000	0.000	0.000	0.000	0.000	0.000	0.000	0.000	0.210	0.000	0.000	0.000	0.000	0.000	0.000	0.000	0.000	0.000	0.000	0.000	0.000	0.000	0.000	0.000	0.000	0.000	0.000	0.455	0.798	0.193	0.000	0.000	0.000	0.106	0.000	0.000	0.000	0.729	0.000	0.000	0.000	0.120	0.000	0.130	0.000	0.000	0.000	0.362	0.139	0.000
CCDC183	ENSCHIG00000020101	11:104562462-104570568:-1	protein_coding	coiled-coil domain containing 183	detected at medium to low expression in 17 of 20 tissues	medium to low	mixed expression	rumen (1.682)	none	none	0.562	1.175	unknown	unknown	unknown	11.344	11.887	12.018	9.858	0.995	0.489	0.720	0.488	6.033	0.429	0.696	0.917	5.387	4.875	10.646	10.580	9.768	10.369	14.634	5.258	5.727	4.951	4.325	9.529	11.034	12.508	13.018	2.048	2.226	3.354	2.308	11.558	14.516	15.739	1.533	1.040	0.701	16.376	13.635	13.671	10.369	6.857	6.382	5.443	6.500	5.289	6.355	4.929	1.015	1.210	0.830	0.871	9.005	8.369
CCDC185	ENSCHIG00000010076	16:25339251-25341140:+1	protein_coding	coiled-coil domain containing 185	not detected	not detected	not detected	not calculated	none	none	not calculated	not calculated	unknown	unknown	unknown	0.000	0.000	0.000	0.000	0.000	0.000	0.000	0.013	0.000	0.000	0.000	0.000	0.000	0.419	0.000	0.031	0.030	0.029	0.000	0.000	0.000	0.018	0.073	0.019	0.021	0.060	0.038	0.000	0.000	0.000	0.000	0.000	0.000	0.000	0.000	0.000	0.000	0.000	0.000	0.000	0.000	0.000	0.000	0.000	0.045	0.000	0.020	0.109	0.000	0.022	0.000	0.020	0.000	0.000
CCDC186	ENSCHIG00000017133	26:17361906-17388772:+1	protein_coding	coiled-coil domain containing 186	detected at medium to low expression in 20 of 20 tissues	medium to low	detected in all	ovary (1.287)	none	none	0.480	0.995	unknown	unknown	unknown	11.040	8.979	11.774	5.447	8.541	10.854	15.397	15.991	20.233	13.784	14.572	17.453	16.551	15.962	10.482	14.442	10.499	13.524	20.121	9.550	11.384	8.843	16.662	28.046	27.364	15.506	18.704	2.613	2.537	1.791	3.416	25.981	4.719	7.196	6.030	4.922	5.107	11.403	13.159	10.812	10.337	8.753	16.489	14.197	16.776	15.130	12.772	18.261	21.074	22.415	20.013	20.012	18.933	17.113
CCDC189	ENSCHIG00000014365	25:26790772-26794474:-1	protein_coding	coiled-coil domain containing 189	detected at medium to low expression in 19 of 20 tissues	medium to low	mixed expression	fallopian tube (2.183)	none	none	0.813	1.372	unknown	unknown	unknown	7.295	11.032	8.169	6.323	1.270	1.666	0.715	1.438	1.108	1.142	1.125	1.291	20.755	14.868	3.193	1.913	2.361	1.694	41.587	8.502	6.798	8.756	10.754	4.408	8.152	4.987	6.776	0.935	1.798	1.867	1.026	16.354	1.919	2.440	0.977	1.009	0.524	4.277	4.876	4.985	4.466	5.123	7.640	6.349	7.695	7.930	6.143	8.033	10.646	14.204	14.267	10.737	18.281	22.447
CCDC190	ENSCHIG00000016871	3:113589103-113598468:-1	protein_coding	coiled-coil domain containing 190	detected at medium to low expression in 9 of 20 tissues	medium to low	mixed expression	kidney cortex (4.863)	none	none	0.943	3.618	unknown	unknown	unknown	0.133	0.129	0.281	0.081	0.145	0.327	0.068	0.083	0.115	0.051	0.140	0.180	2.726	4.064	0.336	0.346	0.756	0.150	3.535	10.619	11.154	3.800	1.636	49.575	36.767	14.070	16.022	0.838	2.002	1.157	2.673	0.107	0.521	1.073	2.658	2.243	3.014	0.698	0.669	1.585	0.581	0.476	0.842	0.566	0.134	0.670	0.214	0.163	0.568	0.681	0.302	0.366	1.154	1.483
CCDC191	ENSCHIG00000022110	1:58406590-58502538:-1	protein_coding	coiled-coil domain containing 191	detected at low expression in 16 of 20 tissues	low	mixed expression	cerebellum (2.471)	none	none	0.658	1.133	unknown	unknown	unknown	2.348	2.459	2.674	1.591	0.285	0.076	1.578	1.563	1.856	1.393	1.405	1.048	6.440	4.646	0.981	1.296	1.411	0.811	2.139	5.647	4.646	2.349	2.587	2.744	3.337	2.488	3.123	0.336	0.239	0.317	0.337	2.306	1.093	1.281	0.282	0.184	0.268	1.921	1.956	1.697	1.592	1.700	1.879	2.058	4.482	3.993	3.763	3.779	2.630	2.604	2.768	2.777	0.987	1.455
CCDC192	ENSCHIG00000016359	7:84391480-84604722:+1	protein_coding	coiled-coil domain containing 192	detected at low expression in 1 of 20 tissues	low	tissue enriched (fallopian tube), group enriched (female reproductive system)	fallopian tube (3.319)	female reproductive system	none	0.996	53.655	unknown	unknown	unknown	0.000	0.000	0.000	0.000	0.000	0.000	0.000	0.000	0.016	0.000	0.000	0.000	0.000	0.000	0.000	0.000	0.025	0.000	9.980	0.000	0.000	0.000	0.000	0.000	0.000	0.066	0.000	0.000	0.000	0.000	0.000	0.589	0.000	0.000	0.000	0.000	0.000	0.000	0.000	0.035	0.033	0.034	0.000	0.000	0.000	0.000	0.000	0.000	0.000	0.000	0.000	0.000	0.000	0.105
CCDC197	ENSCHIG00000017080	21:58039665-58053090:+1	protein_coding	coiled-coil domain containing 197	detected at low expression in 1 of 20 tissues	low	tissue enriched (testes), group enriched (male reproductive system)	testes (2.600)	male reproductive system	none	0.987	8.820	unknown	unknown	unknown	0.000	0.094	0.029	0.152	0.000	0.000	0.000	0.000	0.000	0.000	0.000	0.000	0.049	0.000	0.141	0.000	0.065	0.000	0.035	0.000	0.037	0.025	0.000	0.027	0.029	0.146	0.027	0.000	0.044	0.000	0.000	0.710	0.128	0.000	0.256	0.096	0.047	0.185	0.057	0.061	0.057	0.146	0.047	0.062	5.230	3.769	9.006	6.248	0.000	0.032	0.028	0.000	0.161	0.000
CCDC198	ENSCHIG00000027108	10:33402240-33432036:+1	protein_coding	coiled-coil domain containing 198	detected at high to low expression in 4 of 20 tissues	high to low	tissue enriched (kidney cortex), group enriched (renal system), sex specific (male)	kidney cortex (5.980)	renal system	male	0.984	104.194	unknown	unknown	unknown	0.000	0.073	0.000	0.000	0.000	0.000	0.000	0.000	0.000	0.000	0.000	0.000	0.000	0.092	0.549	2.803	3.945	1.919	0.000	0.066	0.000	17.059	0.184	54.329	59.428	74.975	63.678	7.840	6.478	10.646	5.442	0.000	0.050	0.055	0.000	0.173	0.000	0.124	0.000	0.144	0.000	0.000	0.000	0.000	0.233	0.000	0.000	0.075	0.000	0.155	0.200	0.135	0.000	0.000
CCDC22	ENSCHIG00000005594	LWLT01000119.1:35560-50240:-1	protein_coding	coiled-coil domain containing 22	detected at medium to low expression in 20 of 20 tissues	medium to low	detected in all	thymus (1.309)	none	none	0.496	1.091	cullin family protein binding (GO:0097602)	positive regulation of protein ubiquitination involved in ubiquitin-dependent protein catabolic process (GO:2000060) | cytoplasmic sequestering of NF-kappaB (GO:0007253) | cellular copper ion homeostasis (GO:0006878) | negative regulation of I-kappaB kinase/NF-kappaB signaling (GO:0043124) | Golgi to plasma membrane transport (GO:0006893) | positive regulation of I-kappaB kinase/NF-kappaB signaling (GO:0043123)	unknown	9.577	10.858	10.754	8.622	12.576	11.588	13.925	9.870	21.260	10.816	8.254	9.983	11.965	10.738	9.164	8.769	8.727	7.868	9.513	8.280	8.660	17.638	15.196	10.667	12.046	10.559	11.579	3.889	3.292	4.160	4.051	19.724	7.130	9.525	4.068	3.703	3.504	11.569	10.996	11.351	9.954	16.265	15.896	16.749	11.285	9.437	10.861	10.897	21.929	22.918	19.732	20.230	8.412	8.930
CCDC24	ENSCHIG00000019944	3:18698487-18701775:+1	protein_coding	coiled-coil domain containing 24	detected at high to low expression in 19 of 20 tissues	high to low	tissue enhanced (fallopian tube)	fallopian tube (2.447)	none	none	0.886	1.919	unknown	unknown	unknown	42.756	42.015	42.960	39.147	2.019	2.842	1.713	1.913	3.044	1.611	2.298	1.995	6.095	7.934	5.372	3.952	6.545	2.044	61.104	4.921	4.652	6.925	3.783	8.623	8.758	16.782	11.030	0.959	1.628	1.480	1.610	4.565	6.384	5.168	0.360	0.372	0.464	9.037	5.622	8.777	7.262	7.862	7.230	5.978	13.016	14.596	9.755	7.793	5.755	3.997	6.330	5.034	4.015	3.315
CCDC25	ENSCHIG00000005126	8:10880054-10901550:+1	protein_coding	coiled-coil domain containing 25	detected at medium to low expression in 20 of 20 tissues	medium to low	detected in all	BMDM LPS time course 0 hrs (1.212)	none	none	0.395	0.957	unknown	unknown	unknown	11.572	12.777	16.232	23.944	10.479	12.292	18.634	18.000	26.892	13.265	18.771	24.984	15.205	13.500	19.482	12.950	10.613	11.693	8.351	16.317	22.378	15.497	18.841	14.860	9.017	8.996	22.953	13.885	7.321	9.142	12.292	5.594	15.550	14.842	7.658	5.459	7.843	8.296	7.623	14.573	12.837	8.387	11.874	21.734	6.645	7.993	9.488	18.042	18.281	18.264	16.959	24.072	10.309	6.568
CCDC27	ENSCHIG00000022117	16:47858258-47874476:-1	protein_coding	coiled-coil domain containing 27	not detected	not detected	not detected	not calculated	none	none	not calculated	not calculated	unknown	unknown	unknown	0.000	0.000	0.018	0.000	0.000	0.000	0.000	0.000	0.000	0.000	0.000	0.000	0.153	0.000	0.015	0.014	0.000	0.000	0.022	0.000	0.000	0.016	0.066	0.000	0.056	0.000	0.000	0.035	0.000	0.000	0.000	0.000	0.000	0.000	0.000	0.015	0.000	0.000	0.018	0.000	0.000	0.000	0.000	0.000	0.020	0.018	0.054	0.000	0.000	0.020	0.018	0.000	0.000	0.000
CCDC28A	ENSCHIG00000018840	9:63654798-63675253:+1	protein_coding	coiled-coil domain containing 28A	detected at medium to low expression in 20 of 20 tissues	medium to low	detected in all	thymus (1.469)	none	none	0.578	1.016	unknown	unknown	unknown	6.157	6.351	6.116	5.394	4.568	4.114	4.066	4.130	5.750	4.717	4.477	4.880	12.805	12.480	6.226	6.141	5.124	4.658	9.154	8.867	8.883	7.731	9.898	7.115	8.903	8.412	9.248	3.964	4.475	4.623	3.466	6.626	4.637	4.379	2.712	1.972	2.032	5.535	5.411	5.487	5.187	7.796	10.160	9.105	8.057	8.322	7.247	8.618	16.726	16.589	16.398	15.103	7.746	8.935
CCDC28B	ENSCHIG00000011414	2:14378298-14380874:+1	protein_coding	coiled-coil domain containing 28B	detected at high to low expression in 20 of 20 tissues	high to low	detected in all	cerebellum (1.425)	none	none	0.727	1.081	unknown	cilium assembly (GO:0060271)	centrosome (GO:0005813)	41.523	51.923	41.269	45.238	10.933	14.572	25.422	27.707	14.709	21.977	21.888	16.619	86.490	93.548	15.597	15.029	17.589	15.338	25.998	37.944	39.834	31.792	30.735	31.782	42.639	38.222	40.963	5.677	4.865	4.126	8.156	25.617	13.448	15.822	13.533	10.284	6.627	32.186	33.824	31.066	34.199	35.414	35.106	30.793	16.923	17.520	14.518	14.036	16.404	21.817	14.990	10.355	31.447	31.006
CCDC30	ENSCHIG00000018207	3:17152294-17224235:+1	protein_coding	coiled-coil domain containing 30	detected at medium to low expression in 15 of 20 tissues	medium to low	mixed expression	fallopian tube (3.233)	none	none	0.873	1.960	unknown	unknown	unknown	4.590	3.940	5.506	3.823	0.401	0.392	0.354	0.529	0.505	0.366	0.474	0.377	12.519	15.372	2.556	1.419	2.012	1.348	25.393	6.960	6.236	3.406	2.202	7.587	8.846	8.687	7.566	0.823	0.995	1.276	0.884	1.761	1.285	1.447	0.762	0.512	0.307	2.922	2.907	2.267	1.816	1.555	2.327	1.633	4.058	3.268	3.315	2.983	2.003	2.148	1.907	1.706	3.749	4.105
CCDC32	ENSCHIG00000018452	10:66912452-66919742:+1	protein_coding	coiled-coil domain containing 32	detected at high to medium expression in 20 of 20 tissues	high to medium	detected in all	frontal lobe cortex (1.255)	none	none	0.596	1.142	unknown	unknown	unknown	49.581	49.474	44.195	40.564	35.081	28.700	37.502	31.262	39.676	35.710	37.495	30.635	63.668	58.891	35.176	36.425	34.244	28.843	64.932	95.615	99.601	39.160	36.951	29.256	29.013	27.080	26.151	16.089	16.520	15.849	15.861	43.862	29.225	29.189	12.753	11.027	12.577	48.972	45.565	41.817	36.950	52.014	41.730	45.251	38.950	31.929	33.886	31.114	38.830	39.667	33.487	29.899	58.411	56.432
CCDC34	ENSCHIG00000016444	15:24865082-24909720:+1	protein_coding	coiled-coil domain containing 34	detected at medium to low expression in 19 of 20 tissues	medium to low	mixed expression	thymus (1.555)	none	none	0.590	1.148	unknown	unknown	unknown	10.511	11.342	16.790	12.294	1.364	0.374	20.460	19.387	15.756	17.620	16.229	8.230	5.970	5.180	6.733	8.866	9.946	8.491	9.933	6.711	7.612	17.036	21.379	7.799	10.566	11.230	11.352	2.113	1.917	8.100	4.543	5.848	6.940	7.006	1.532	1.068	0.790	6.451	7.351	8.083	6.706	7.715	8.557	9.844	10.493	12.088	13.182	11.905	18.853	21.318	19.168	22.462	2.804	4.000
CCDC36	ENSCHIG00000009674	22:50889189-50910244:-1	protein_coding	coiled-coil domain containing 36	detected at low expression in 15 of 20 tissues	low	mixed expression	testes (2.708)	none	none	0.664	1.192	unknown	regulation of homologous chromosome segregation (GO:0060629) | synapsis (GO:0007129) | oogenesis (GO:0048477) | spermatogenesis (GO:0007283) | meiotic DNA double-strand break formation (GO:0042138)	condensed nuclear chromosome (GO:0000794)	7.044	6.372	6.407	4.630	0.833	0.749	0.723	0.972	1.067	0.878	1.268	0.855	2.231	3.062	1.589	0.936	1.292	1.254	4.766	1.935	2.755	2.417	1.681	2.885	3.894	4.050	4.426	0.786	0.984	1.045	1.236	4.192	0.554	1.304	1.337	0.844	1.193	1.325	1.408	1.099	1.662	2.680	3.603	4.178	7.383	5.429	6.998	7.088	0.865	0.816	0.797	0.658	2.226	2.118
CCDC38	ENSCHIG00000008867	5:58904679-58931432:-1	protein_coding	coiled-coil domain containing 38	detected at low expression in 11 of 20 tissues	low	mixed expression	cerebellum (2.606)	none	none	0.749	1.380	unknown	unknown	centrosome (GO:0005813)	4.248	3.208	4.129	2.517	0.583	0.445	0.929	1.496	0.572	0.787	1.438	0.730	6.501	5.678	0.970	0.361	0.862	0.454	2.096	2.714	3.160	0.924	0.424	1.691	1.713	1.810	1.544	1.417	0.596	1.022	0.993	2.257	0.262	0.439	0.353	0.428	0.577	0.788	0.454	0.492	0.994	0.520	0.779	1.359	2.292	2.955	2.090	2.443	1.528	1.027	1.814	1.801	2.896	2.481
CCDC40	ENSCHIG00000006318	19:51717451-51754643:-1	protein_coding	coiled-coil domain containing 40	detected at high to low expression in 5 of 20 tissues	high to low	tissue enriched (fallopian tube)	fallopian tube (5.750)	none	none	0.988	11.568	unknown	flagellated sperm motility (GO:0030317) | epithelial cilium movement involved in determination of left/right asymmetry (GO:0060287) | axonemal dynein complex assembly (GO:0070286) | determination of pancreatic left/right asymmetry (GO:0035469) | cilium movement (GO:0003341) | axoneme assembly (GO:0035082) | inner dynein arm assembly (GO:0036159) | heart looping (GO:0001947) | lung development (GO:0030324) | regulation of cilium beat frequency (GO:0003356) | determination of liver left/right asymmetry (GO:0071910) | epithelial cilium movement (GO:0003351) | motile cilium assembly (GO:0044458) | determination of digestive tract left/right asymmetry (GO:0071907)	axoneme (GO:0005930) | cytoplasm (GO:0005737) | cilium (GO:0005929)	0.175	0.143	0.073	0.128	0.067	0.052	0.168	0.169	0.177	0.129	0.181	0.100	1.499	1.380	0.369	0.135	0.233	0.233	53.814	0.684	1.151	0.988	0.228	1.799	2.023	3.539	4.746	0.083	0.274	0.298	0.353	0.562	0.289	0.358	0.035	0.061	0.047	0.199	0.114	0.154	0.114	0.193	0.190	0.187	0.911	0.448	0.459	0.752	0.110	0.229	0.056	0.160	1.801	1.923
CCDC42	ENSCHIG00000027064	19:27994883-28007191:-1	protein_coding	coiled-coil domain containing 42	detected at low expression in 2 of 20 tissues	low	tissue enriched (ovary)	ovary (2.394)	none	none	0.978	7.122	unknown	spermatid development (GO:0007286)	unknown	0.054	0.000	0.098	0.216	0.000	0.000	0.094	0.191	0.168	0.034	0.000	0.053	0.247	0.000	0.000	0.038	0.000	0.000	0.292	0.052	0.125	0.044	0.045	0.140	0.000	0.000	0.094	0.000	0.038	0.000	0.050	5.256	0.000	0.000	0.039	0.000	0.000	0.000	0.000	0.000	0.048	0.100	0.040	0.000	1.839	0.638	0.688	0.861	0.053	0.000	0.047	0.000	0.108	0.114
CCDC43	ENSCHIG00000023225	19:44066911-44074741:-1	protein_coding	coiled-coil domain containing 43	detected at medium to low expression in 20 of 20 tissues	medium to low	detected in all	thymus (1.152)	none	none	0.375	1.008	unknown	unknown	cytosol (GO:0005829)	28.288	29.395	29.389	19.549	29.229	18.841	42.431	43.850	38.086	35.376	37.416	27.415	43.651	43.358	21.901	22.811	22.984	22.490	27.737	29.895	31.858	34.258	39.522	25.670	26.156	23.184	25.168	8.388	6.217	8.530	7.357	28.900	18.004	18.528	30.930	46.773	57.240	26.808	24.329	24.445	26.792	27.164	33.321	33.725	18.170	17.300	18.444	18.074	48.369	41.103	46.820	49.410	34.067	30.414
CCDC47	ENSCHIG00000021368	19:47628943-47640832:-1	protein_coding	coiled-coil domain containing 47	detected at high to medium expression in 20 of 20 tissues	high to medium	detected in all	skeletal muscle longitudinal dorsal (1.100)	none	none	0.336	0.981	calcium ion binding (GO:0005509)	calcium ion homeostasis (GO:0055074) | post-embryonic development (GO:0009791) | endoplasmic reticulum organization (GO:0007029) | ubiquitin-dependent ERAD pathway (GO:0030433) | ER overload response (GO:0006983)	rough endoplasmic reticulum (GO:0005791) | endoplasmic reticulum (GO:0005783)	86.212	94.817	111.358	66.815	89.302	68.207	92.508	83.139	105.783	87.510	81.180	71.351	74.585	71.777	62.933	64.609	72.894	64.762	64.468	65.942	72.151	59.147	62.117	76.116	86.352	73.654	68.959	90.868	66.177	71.325	68.255	43.739	39.484	56.022	90.133	105.618	95.860	68.472	76.461	69.274	60.033	55.505	51.150	47.014	52.337	52.453	54.048	57.601	46.647	47.338	46.376	44.390	43.338	44.117
CCDC50	ENSCHIG00000019160	1:75698930-75778359:-1	protein_coding	coiled-coil domain containing 50	detected at high to low expression in 20 of 20 tissues	high to low	detected in all	ileum (1.441)	none	none	0.667	1.325	ubiquitin protein ligase binding (GO:0031625)	sensory perception of sound (GO:0007605)	cytosol (GO:0005829)	17.470	24.983	21.209	10.480	16.644	29.773	59.936	47.051	24.297	68.936	59.432	43.670	19.871	14.398	8.863	11.835	10.646	7.340	19.535	10.753	8.741	60.096	65.486	55.114	56.593	31.632	48.965	6.107	9.036	9.038	6.533	16.895	6.268	4.919	2.794	3.748	2.718	9.434	14.120	13.618	8.473	30.444	41.290	33.384	18.337	16.526	15.474	15.565	18.932	18.878	24.131	20.488	16.377	17.614
CCDC51	ENSCHIG00000005377	22:51487417-51490610:+1	protein_coding	coiled-coil domain containing 51	detected at medium to low expression in 20 of 20 tissues	medium to low	detected in all	frontal lobe cortex (1.250)	none	none	0.428	0.953	unknown	unknown	mitochondrion (GO:0005739)	17.905	14.685	15.950	13.162	8.508	5.205	8.921	8.627	9.841	8.124	8.103	4.940	18.956	18.496	19.652	16.761	17.835	14.624	11.531	21.754	20.732	18.712	15.454	12.214	13.151	14.175	15.507	5.466	6.912	7.824	7.517	9.131	14.530	15.177	4.839	1.780	2.769	13.059	14.758	14.067	12.458	14.773	15.408	15.670	13.133	14.219	12.607	11.483	18.429	20.949	17.637	17.097	8.566	11.110
CCDC54	ENSCHIG00000008376	1:51841224-51842210:+1	protein_coding	coiled-coil domain containing 54	not detected	not detected	not detected	not calculated	none	none	not calculated	not calculated	unknown	unknown	unknown	0.000	0.000	0.000	0.000	0.000	0.000	0.000	0.000	0.034	0.000	0.000	0.000	0.000	0.000	0.000	0.000	0.054	0.000	0.000	0.000	0.075	0.000	0.000	0.000	0.000	0.000	0.000	0.000	0.000	0.000	0.000	0.000	0.000	0.000	0.000	0.000	0.000	0.000	0.000	0.000	0.000	0.072	0.000	0.076	0.000	0.000	0.000	0.000	0.000	0.000	0.211	0.000	0.000	0.000
CCDC58	ENSCHIG00000010750	1:66461673-66481765:-1	protein_coding	coiled-coil domain containing 58	detected at high to medium expression in 20 of 20 tissues	high to medium	detected in all	BMDM LPS time course 0 hrs (1.142)	none	none	0.436	0.999	unknown	unknown	mitochondrion (GO:0005739)	73.684	83.569	83.298	92.992	93.785	43.818	100.275	121.526	122.470	101.687	117.349	92.053	35.105	31.536	76.297	86.984	108.275	110.647	63.296	30.091	29.866	91.690	83.183	83.350	61.434	74.547	68.790	39.433	43.698	50.288	49.856	70.552	75.531	63.043	37.904	49.462	61.815	57.974	56.623	57.275	52.701	42.793	43.336	50.366	78.867	75.085	79.760	76.609	45.766	51.998	47.220	43.385	65.802	64.546
CCDC6	ENSCHIG00000018737	28:29948824-30055561:+1	protein_coding	coiled-coil domain containing 6	detected at medium to low expression in 20 of 20 tissues	medium to low	detected in all	fallopian tube (1.305)	none	none	0.578	1.082	unknown	unknown	cytosol (GO:0005829)	10.600	13.483	9.574	5.580	13.350	7.766	22.798	23.989	24.149	19.487	22.088	21.494	22.409	19.395	10.336	13.260	13.271	9.528	41.831	24.479	25.371	16.907	18.432	16.876	22.131	13.012	16.754	9.732	6.676	7.746	6.772	22.721	13.517	18.729	24.641	39.623	30.254	18.096	22.933	23.177	15.597	11.631	20.313	16.652	15.159	13.289	15.085	15.230	17.683	20.463	20.426	21.582	13.957	15.065
CCDC60	ENSCHIG00000014462	17:15276766-15369238:+1	protein_coding	coiled-coil domain containing 60	detected at medium to low expression in 2 of 20 tissues	medium to low	tissue enriched (fallopian tube), group enriched (female reproductive system)	fallopian tube (5.294)	female reproductive system	none	0.989	58.573	unknown	unknown	unknown	0.065	0.000	0.088	0.000	0.021	0.000	0.000	0.000	0.000	0.000	0.000	0.000	0.193	0.201	0.000	0.000	0.043	0.000	39.235	0.091	0.103	0.052	0.051	0.000	0.000	0.113	0.057	0.000	0.000	0.000	0.000	5.598	0.000	0.000	0.000	0.025	0.000	0.051	0.000	0.000	0.058	0.000	0.000	0.032	1.023	0.620	0.892	1.372	0.032	0.067	0.058	0.030	0.413	0.600
CCDC61	ENSCHIG00000024140	18:54540757-54561393:+1	protein_coding	coiled-coil domain containing 61	detected at medium to low expression in 20 of 20 tissues	medium to low	detected in all	thymus (1.328)	none	none	0.537	1.006	unknown	unknown	centrosome (GO:0005813)	15.443	16.307	20.014	15.000	7.616	4.934	8.290	7.634	8.053	6.764	6.729	5.816	18.293	18.064	15.681	15.633	16.680	11.486	10.696	21.415	17.047	24.103	19.086	14.441	17.067	17.720	17.889	9.170	10.760	13.950	9.601	10.224	13.302	16.044	3.816	3.038	2.561	15.468	15.092	16.382	16.164	19.380	17.865	17.568	12.498	11.178	13.305	12.249	30.439	28.857	25.081	26.451	9.815	9.901
CCDC63	ENSCHIG00000013104	17:16524563-16559322:-1	protein_coding	coiled-coil domain containing 63	not detected	not detected	not detected	not calculated	none	none	not calculated	not calculated	unknown	unknown	unknown	0.032	0.000	0.028	0.025	0.042	0.025	0.089	0.000	0.082	0.115	0.037	0.075	0.091	0.000	0.000	0.000	0.000	0.000	0.000	0.029	0.034	0.101	0.078	0.000	0.000	0.000	0.000	0.000	0.044	0.000	0.000	0.000	0.000	0.000	0.000	0.000	0.070	0.000	0.000	0.000	0.000	0.029	0.094	0.031	0.972	0.747	0.880	0.957	0.124	0.097	0.085	0.116	0.000	0.031
CCDC65	ENSCHIG00000009627	5:30524915-30533516:-1	protein_coding	coiled-coil domain containing 65	detected at high to low expression in 9 of 20 tissues	high to low	tissue enriched (fallopian tube), group enriched (female reproductive system)	fallopian tube (6.744)	female reproductive system	none	0.985	8.297	unknown	cilium assembly (GO:0060271) | regulation of cilium movement (GO:0003352)	unknown	1.138	0.852	0.942	0.739	0.040	0.030	0.437	0.723	0.576	0.262	0.626	0.204	2.543	3.223	0.882	0.333	0.602	0.933	107.189	8.204	7.685	1.524	1.100	1.455	3.263	1.637	3.346	0.245	0.192	0.291	0.400	0.678	0.237	0.398	0.058	0.149	0.142	0.543	0.545	0.599	0.791	0.689	1.018	0.535	1.710	2.028	2.283	1.264	5.926	5.786	4.358	3.909	2.681	1.554
CCDC66	ENSCHIG00000025264	22:44319357-44368518:-1	protein_coding	coiled-coil domain containing 66	detected at high to low expression in 20 of 20 tissues	high to low	detected in all	fallopian tube (1.550)	none	none	0.772	1.255	unknown	detection of light stimulus involved in visual perception (GO:0050908) | post-embryonic retina morphogenesis in camera-type eye (GO:0060060) | retinal rod cell development (GO:0046548)	unknown	20.542	20.812	20.821	16.284	6.606	5.983	10.375	11.357	10.188	11.168	12.270	11.377	38.018	31.875	13.304	9.001	11.484	8.489	93.412	19.999	19.087	18.643	21.522	17.809	17.530	23.342	22.498	4.689	5.288	6.087	6.380	39.557	5.440	8.804	4.923	5.217	6.825	14.709	15.105	15.713	14.321	19.823	25.171	20.244	29.788	26.579	26.242	26.902	38.468	39.682	39.332	37.273	43.586	47.029
CCDC68	ENSCHIG00000011317	24:54496319-54556744:-1	protein_coding	coiled-coil domain containing 68	detected at medium to low expression in 14 of 20 tissues	medium to low	tissue enhanced (colon large)	colon large (4.486)	none	none	0.915	4.278	unknown	microtubule anchoring at centrosome (GO:0034454) | protein localization (GO:0008104)	centriole (GO:0005814) | centriolar subdistal appendage (GO:0120103)	1.823	0.960	0.527	0.616	0.116	0.045	0.475	1.187	0.331	0.392	1.208	0.215	0.844	0.915	46.373	36.584	50.582	45.975	3.628	0.638	1.461	10.406	3.927	28.427	33.871	33.723	52.276	1.096	1.471	0.967	1.200	2.927	1.100	1.658	1.566	1.521	1.024	3.245	2.307	2.434	2.391	1.757	2.664	1.103	0.733	0.411	0.350	0.197	1.059	0.599	1.161	1.631	3.234	4.539
CCDC69	ENSCHIG00000013748	7:47932059-47970153:+1	protein_coding	coiled-coil domain containing 69	detected at medium to low expression in 19 of 20 tissues	medium to low	mixed expression	alveolar macrophage (2.180)	none	none	0.755	1.789	unknown	spindle midzone assembly (GO:0051255)	spindle midzone (GO:0051233)	1.898	3.239	1.372	7.219	15.805	34.498	1.725	1.006	2.312	1.795	0.722	1.986	0.946	1.394	3.135	5.282	5.004	4.654	2.948	0.560	0.617	12.311	13.947	4.846	8.565	4.881	7.006	5.741	13.216	5.949	7.954	2.166	1.938	2.387	6.204	14.504	15.856	3.039	3.931	5.826	6.617	17.673	15.726	15.454	5.437	8.434	10.834	19.025	25.577	20.755	21.585	18.349	1.837	1.558
CCDC70	ENSCHIG00000019882	12:65299352-65300020:-1	protein_coding	coiled-coil domain containing 70	not detected	not detected	not detected	not calculated	none	none	not calculated	not calculated	unknown	unknown	plasma membrane (GO:0005886)	0.000	0.000	0.000	0.000	0.000	0.000	0.000	0.000	0.000	0.000	0.000	0.039	0.000	0.000	0.816	0.299	0.355	0.823	0.000	0.000	0.000	0.000	0.066	0.000	0.000	0.000	0.000	0.000	0.000	0.000	0.000	0.000	0.000	0.000	0.000	0.000	0.000	0.066	0.143	0.160	0.143	0.000	0.000	0.000	0.164	0.075	0.075	0.166	0.000	0.000	0.148	0.000	0.000	0.000
CCDC71	ENSCHIG00000012608	22:50939347-50940747:+1	protein_coding	coiled-coil domain containing 71	detected at medium to low expression in 20 of 20 tissues	medium to low	detected in all	uterine horn (1.169)	none	none	0.360	0.945	unknown	unknown	unknown	19.048	22.315	19.333	18.215	22.353	17.472	18.855	19.599	17.162	15.601	17.291	15.493	6.748	7.544	18.063	20.086	22.013	18.981	22.745	12.064	12.402	18.864	16.040	16.253	17.894	17.469	21.513	7.935	9.546	9.631	11.124	17.979	17.351	19.638	8.038	6.921	5.892	14.807	15.561	16.498	16.824	19.488	16.731	21.483	20.883	18.186	19.790	18.219	15.043	15.309	14.144	17.681	26.390	26.202
CCDC71L	ENSCHIG00000008047	4:72482045-72482746:+1	protein_coding	coiled-coil domain containing 71 like	detected at medium to low expression in 20 of 20 tissues	medium to low	detected in all	ileum (1.795)	none	none	0.627	1.308	unknown	unknown	unknown	2.031	1.660	2.857	1.734	3.682	3.164	6.171	7.529	6.891	4.158	4.197	5.370	2.141	1.444	1.923	2.583	2.670	2.070	3.688	2.112	1.525	12.832	11.303	4.292	4.512	2.168	4.136	1.793	1.828	1.758	1.811	6.212	8.389	13.386	1.867	2.152	1.063	2.766	2.593	3.107	3.292	4.167	5.527	5.888	3.235	1.820	2.748	3.263	6.009	6.507	5.273	5.474	7.854	10.085
CCDC73	ENSCHIG00000020414	15:19452148-19610369:+1	protein_coding	coiled-coil domain containing 73	detected at low expression in 14 of 20 tissues	low	mixed expression	testes (3.101)	none	none	0.748	1.735	unknown	unknown	unknown	1.726	1.337	1.490	0.891	1.073	0.625	1.264	1.523	1.437	1.142	1.442	1.039	2.624	2.643	0.917	0.653	0.622	0.427	4.551	1.720	1.493	1.221	0.914	1.672	1.789	2.647	1.812	0.752	1.141	0.762	0.977	5.061	0.345	0.371	0.337	0.279	0.467	0.401	1.025	0.814	0.836	1.174	1.823	1.367	11.524	6.734	7.781	8.291	1.780	1.993	1.808	1.903	5.447	7.529
CCDC77	ENSCHIG00000013708	5:106227498-106254245:+1	protein_coding	coiled-coil domain containing 77	detected at medium to low expression in 20 of 20 tissues	medium to low	detected in all	thymus (1.799)	none	none	0.720	1.110	unknown	unknown	centrosome (GO:0005813)	2.769	3.992	4.622	3.629	2.240	2.180	5.593	4.894	6.513	5.611	4.641	5.146	7.646	8.070	4.180	5.169	5.632	4.208	6.023	2.406	2.974	9.571	10.915	3.619	4.907	5.890	5.459	1.741	2.417	3.834	2.978	6.212	3.284	4.948	1.378	1.350	1.616	3.547	4.705	4.744	4.681	6.020	8.713	8.730	6.013	5.561	7.000	6.416	18.815	18.493	18.125	20.556	7.300	7.248
CCDC8	ENSCHIG00000010061	18:54737673-54739205:+1	protein_coding	coiled-coil domain containing 8	detected at high to low expression in 18 of 20 tissues	high to low	mixed expression	ovary (1.960)	none	none	0.796	1.999	unknown	regulation of mitotic nuclear division (GO:0007088) | negative regulation of phosphatase activity (GO:0010923) | microtubule cytoskeleton organization (GO:0000226)	centrosome (GO:0005813) | nucleus (GO:0005634) | cytosol (GO:0005829) | cytoplasm (GO:0005737) | plasma membrane (GO:0005886) | 3M complex (GO:1990393)	9.670	13.222	8.599	6.936	0.096	0.113	2.386	2.166	8.909	1.305	2.015	1.695	2.542	3.318	8.060	7.090	13.814	8.380	56.904	1.496	2.002	20.677	3.235	49.447	83.192	75.960	113.685	0.301	0.499	0.364	0.791	88.334	11.210	14.025	25.921	21.687	22.263	19.221	18.063	20.643	30.306	8.156	7.321	12.250	41.536	36.944	35.629	40.852	1.654	2.997	2.813	2.728	30.095	24.291
CCDC80	ENSCHIG00000001557	1:57122536-57156090:-1	protein_coding	coiled-coil domain containing 80	detected at high to low expression in 20 of 20 tissues	high to low	detected in all, tissue enhanced (alveolar macrophage)	alveolar macrophage (1.651)	none	none	0.852	4.669	fibronectin binding (GO:0001968) | glycosaminoglycan binding (GO:0005539) | heparin binding (GO:0008201)	extracellular matrix organization (GO:0030198) | positive regulation of cell-substrate adhesion (GO:0010811)	basement membrane (GO:0005604) | extracellular space (GO:0005615) | proteinaceous extracellular matrix (GO:0005578) | interstitial matrix (GO:0005614)	16.345	53.819	12.824	11.303	821.798	883.878	458.976	601.879	299.828	637.251	697.071	709.720	25.534	25.788	35.389	43.821	49.761	60.823	225.905	28.775	28.631	26.836	43.702	27.425	51.644	21.393	37.086	6.602	6.561	4.226	13.317	42.843	19.877	25.635	15.872	25.653	20.086	99.277	115.676	208.638	392.722	22.736	36.936	28.735	10.115	11.455	10.197	12.537	4.945	9.442	12.336	8.452	209.388	286.965
CCDC81	ENSCHIG00000016243	29:8556269-8598344:-1	protein_coding	coiled-coil domain containing 81	detected at medium to low expression in 3 of 20 tissues	medium to low	tissue enriched (fallopian tube)	fallopian tube (4.170)	none	none	0.981	5.706	unknown	unknown	centrosome (GO:0005813)	0.169	0.095	0.175	0.213	0.000	0.037	0.083	0.070	0.161	0.089	0.085	0.139	0.755	1.806	0.126	0.085	0.067	0.096	18.001	0.928	1.317	0.289	0.399	0.496	0.956	1.147	0.696	0.042	0.267	0.126	0.045	0.251	0.114	0.210	0.036	0.055	0.036	0.040	0.192	0.185	0.301	0.134	0.288	0.141	0.275	0.306	0.344	0.340	0.071	0.371	0.213	0.307	0.478	0.380
CCDC83	ENSCHIG00000013675	29:9064780-9121234:-1	protein_coding	coiled-coil domain containing 83	not detected	not detected	not detected	not calculated	none	none	not calculated	not calculated	unknown	unknown	unknown	0.419	0.460	0.651	0.405	0.460	0.501	0.295	0.395	0.272	0.452	0.354	0.392	1.019	0.739	1.404	0.628	0.792	0.773	0.743	0.409	0.355	0.589	0.669	0.697	0.798	0.720	0.601	0.780	0.407	0.716	0.546	0.519	0.307	0.378	0.345	0.343	0.253	0.420	0.425	0.529	0.429	0.378	0.589	0.575	0.857	0.473	0.784	0.569	0.864	0.824	1.237	0.866	0.836	0.641
CCDC84	ENSCHIG00000003510	15:52760278-52767850:-1	protein_coding	coiled-coil domain containing 84	detected at medium to low expression in 20 of 20 tissues	medium to low	detected in all	thymus (1.265)	none	none	0.496	1.090	unknown	unknown	unknown	20.065	16.754	15.932	16.018	8.946	7.894	7.759	7.931	9.670	8.402	6.149	7.220	38.922	38.892	23.115	13.137	18.528	14.301	23.548	17.518	18.569	39.498	38.921	21.545	25.006	23.961	27.862	10.631	10.721	10.376	11.107	32.739	13.681	19.226	9.004	8.137	7.131	21.544	18.495	21.653	20.212	45.976	39.642	36.137	28.228	19.272	24.517	23.234	50.007	47.166	39.520	44.890	36.904	41.665
CCDC85A	ENSCHIG00000016770	11:38444352-38663454:+1	protein_coding	coiled-coil domain containing 85A	detected at medium to low expression in 13 of 20 tissues	medium to low	mixed expression	frontal lobe cortex (3.978)	none	none	0.900	1.705	unknown	unknown	unknown	2.897	2.279	0.958	0.844	0.000	0.077	0.290	0.215	0.535	0.211	0.513	0.177	2.792	2.678	0.358	0.762	0.398	0.460	1.121	14.308	17.206	0.881	0.595	2.004	4.061	2.135	3.082	0.209	0.125	0.127	0.224	2.239	4.242	5.468	1.842	1.938	0.904	1.620	1.843	2.214	2.040	0.703	0.938	1.442	0.628	0.604	0.464	0.270	0.899	1.123	1.027	1.292	2.640	3.637
CCDC85B	ENSCHIG00000001753	29:44415076-44415684:+1	protein_coding	coiled-coil domain containing 85B	detected at high to low expression in 20 of 20 tissues	high to low	detected in all, tissue enhanced (frontal lobe cortex)	frontal lobe cortex (1.675)	none	none	0.842	1.477	unknown	negative regulation of fat cell differentiation (GO:0045599) | negative regulation of cell growth (GO:0030308) | negative regulation of transcription, DNA-templated (GO:0045892)	centrosome (GO:0005813) | nucleus (GO:0005634)	25.111	30.218	23.790	22.165	5.783	5.658	15.279	33.526	10.660	20.495	26.264	11.146	81.785	87.396	12.060	13.763	18.049	15.613	10.880	135.111	116.027	17.967	12.888	21.082	20.331	28.659	29.426	3.753	4.136	3.741	5.742	12.447	14.708	13.611	11.369	9.764	8.278	21.004	20.677	23.336	36.077	26.133	19.497	23.900	15.335	13.872	12.126	15.327	18.169	23.513	16.222	16.242	19.280	13.954
CCDC85C	ENSCHIG00000025658	21:63813474-63888960:-1	protein_coding	coiled-coil domain containing 85C	detected at medium to low expression in 16 of 20 tissues	medium to low	mixed expression	cerebellum (1.981)	none	none	0.660	1.079	unknown	cerebral cortex development (GO:0021987)	apical junction complex (GO:0043296)	8.816	10.817	7.538	5.288	0.057	0.045	0.662	0.769	1.200	0.591	0.787	0.943	13.100	14.978	5.650	9.172	6.882	5.112	3.649	10.487	7.471	3.744	3.405	4.326	5.321	3.443	4.117	5.357	3.136	4.402	4.216	7.321	7.250	7.146	0.499	0.504	0.203	11.729	13.358	10.407	10.507	1.118	1.019	1.465	4.722	6.324	5.159	5.360	0.841	1.062	0.985	1.190	7.444	7.813
CCDC86	ENSCHIG00000014465	29:36415723-36423328:+1	protein_coding	coiled-coil domain containing 86	detected at medium to low expression in 20 of 20 tissues	medium to low	detected in all	BMDM LPS time course 0 hrs (1.273)	none	none	0.512	1.152	unknown	unknown	nucleus (GO:0005634) | nucleolus (GO:0005730)	12.636	16.187	14.664	12.264	30.144	15.649	34.264	39.883	19.661	31.101	33.124	18.622	8.409	10.108	14.312	9.493	19.091	14.399	25.277	11.154	11.117	24.407	19.384	15.155	13.715	10.964	11.539	9.075	12.409	11.123	17.196	12.030	10.265	15.999	4.217	6.698	8.745	16.423	16.034	18.240	15.877	14.421	11.301	18.529	16.790	18.592	19.220	18.358	14.280	14.984	12.779	13.704	12.266	10.690
CCDC87	ENSCHIG00000010492	29:45017477-45020050:-1	protein_coding	coiled-coil domain containing 87	detected at low expression in 1 of 20 tissues	low	mixed expression	fallopian tube (0.815)	none	none	0.939	3.490	unknown	unknown	unknown	0.545	0.442	0.564	0.372	0.024	0.000	0.051	0.061	0.077	0.054	0.062	0.034	0.026	0.092	0.025	0.012	0.012	0.045	1.759	0.248	0.159	0.041	0.015	0.161	0.079	0.095	0.208	0.000	0.000	0.000	0.000	0.495	0.000	0.012	0.012	0.000	0.000	0.014	0.046	0.017	0.046	0.016	0.000	0.017	0.161	0.171	0.138	0.068	0.017	0.000	0.030	0.016	0.190	0.109
CCDC88A	ENSCHIG00000010536	11:37613539-37734326:-1	protein_coding	coiled-coil domain containing 88A	detected at medium to low expression in 19 of 20 tissues	medium to low	mixed expression	BMDM LPS time course 7 hrs (1.796)	none	none	0.681	1.777	actin binding (GO:0003779) | microtubule binding (GO:0008017) | protein homodimerization activity (GO:0042803) | phosphatidylinositol binding (GO:0035091) | protein kinase B binding (GO:0043422)	regulation of DNA replication (GO:0006275) | regulation of cell proliferation (GO:0042127) | regulation of neuron projection development (GO:0010975) | cell migration (GO:0016477) | lamellipodium assembly (GO:0030032) | TOR signaling (GO:0031929) | positive regulation of cilium assembly (GO:0045724) | positive regulation of protein localization to cilium (GO:1903566) | regulation of actin cytoskeleton organization (GO:0032956) | regulation of protein phosphorylation (GO:0001932) | membrane organization (GO:0061024) | activation of protein kinase B activity (GO:0032148)	centriole (GO:0005814) | Golgi apparatus (GO:0005794) | cytoplasmic vesicle (GO:0031410) | cytosol (GO:0005829) | lamellipodium (GO:0030027) | plasma membrane (GO:0005886) | endoplasmic reticulum (GO:0005783) | membrane (GO:0016020) | ciliary basal body (GO:0036064) | cell leading edge (GO:0031252)	5.810	5.740	6.194	3.753	26.318	20.818	27.568	19.470	37.439	25.436	19.390	41.981	14.841	11.866	1.683	2.165	2.299	2.295	2.716	20.942	22.363	8.037	7.661	6.907	6.459	3.524	5.082	0.623	0.717	0.687	1.071	5.991	0.783	1.430	2.696	3.400	4.511	1.739	1.907	2.577	2.392	8.812	10.800	9.165	13.292	8.610	8.499	11.146	23.801	21.126	20.505	21.143	4.976	4.718
CCDC88B	ENSCHIG00000018997	29:43054585-43069323:+1	protein_coding	coiled-coil domain containing 88B	detected at medium to low expression in 6 of 20 tissues	medium to low	mixed expression	thymus (4.718)	none	none	0.903	7.886	unknown	positive regulation of T cell proliferation (GO:0042102) | positive regulation of T cell activation (GO:0050870) | defense response to protozoan (GO:0042832) | positive regulation of cytokine production (GO:0001819)	membrane (GO:0016020)	0.192	0.370	0.295	0.182	2.043	4.684	0.223	0.054	0.467	0.264	0.066	0.329	0.172	0.176	1.036	1.786	2.073	1.116	0.321	0.292	0.303	18.335	18.204	0.345	0.648	0.753	0.715	0.717	0.899	0.975	1.265	0.182	0.556	0.416	0.072	0.094	0.018	0.270	0.512	0.408	0.487	18.279	17.892	18.187	2.435	1.232	1.708	1.581	28.458	31.593	22.272	22.978	0.461	0.669
CCDC88C	ENSCHIG00000016957	21:55530190-55676127:-1	protein_coding	coiled-coil domain containing 88C	detected at high to low expression in 18 of 20 tissues	high to low	mixed expression	thymus (2.109)	none	none	0.826	2.314	unknown	stress-activated protein kinase signaling cascade (GO:0031098)	cytoplasm (GO:0005737)	2.551	3.548	2.434	1.544	6.056	3.144	1.485	1.273	2.003	0.787	0.651	0.389	0.882	0.887	8.380	8.017	9.120	6.645	18.444	5.503	4.433	34.743	36.172	9.057	10.146	10.735	10.980	2.493	2.817	2.201	4.229	4.217	4.866	5.172	13.615	28.069	14.488	5.204	4.898	4.715	5.116	21.240	23.783	21.113	5.136	2.534	3.718	3.711	56.171	54.208	53.294	51.568	14.550	14.080
CCDC89	ENSCHIG00000004366	29:9292484-9293596:+1	protein_coding	coiled-coil domain containing 89	detected at medium to low expression in 5 of 20 tissues	medium to low	mixed expression	fallopian tube (3.490)	none	none	0.918	3.003	unknown	unknown	unknown	0.082	0.165	0.224	0.298	0.000	0.034	0.697	0.724	0.380	0.513	0.864	0.378	3.293	4.442	0.274	0.289	0.085	0.269	11.233	0.200	0.000	0.601	0.103	2.097	3.187	2.267	4.043	0.143	0.803	0.391	0.457	0.731	0.305	0.693	3.652	2.830	6.193	0.812	0.364	0.403	0.915	0.268	0.121	0.121	0.715	1.086	0.598	1.920	0.041	0.256	0.109	0.188	0.459	0.307
CCDC9	ENSCHIG00000008730	18:55302640-55311312:+1	protein_coding	coiled-coil domain containing 9	detected at medium to low expression in 20 of 20 tissues	medium to low	detected in all	ovary (1.226)	none	none	0.446	0.916	unknown	unknown	unknown	20.837	23.780	18.046	18.471	12.023	13.093	10.131	11.004	10.129	10.353	10.409	10.221	13.666	15.704	19.176	15.171	16.045	13.990	19.815	8.363	10.753	23.203	23.342	18.813	24.519	20.966	24.734	8.344	7.985	9.048	9.687	33.018	18.561	27.393	7.110	5.899	4.884	32.540	29.461	28.251	28.112	28.629	26.055	28.413	26.856	25.305	24.503	25.942	25.109	26.110	22.503	26.214	21.535	21.301
CCDC90B	ENSCHIG00000023161	29:11852996-11875749:+1	protein_coding	coiled-coil domain containing 90B	detected at high to medium expression in 20 of 20 tissues	high to medium	detected in all	adrenal gland (1.197)	none	none	0.530	1.071	unknown	unknown	mitochondrion (GO:0005739)	122.873	101.240	96.790	89.346	45.677	35.175	69.407	61.463	52.014	73.520	70.732	54.569	68.838	58.477	38.006	34.967	39.089	32.029	37.517	79.819	67.347	47.866	61.627	49.610	50.953	48.681	44.957	27.661	30.006	43.171	33.973	45.867	35.553	46.562	13.985	15.212	16.765	51.672	65.607	54.933	45.635	47.705	51.078	46.518	49.791	49.512	43.069	44.424	65.337	65.003	60.201	65.757	39.846	44.950
CCDC92	ENSCHIG00000013573	17:19426977-19467316:-1	protein_coding	coiled-coil domain containing 92	detected at medium to low expression in 17 of 20 tissues	medium to low	tissue enhanced (cerebellum)	cerebellum (2.819)	none	none	0.872	1.788	unknown	unknown	centrosome (GO:0005813) | centriole (GO:0005814) | nucleoplasm (GO:0005654) | intracellular membrane-bounded organelle (GO:0043231)	5.288	4.828	4.621	4.546	0.079	0.093	0.774	0.906	1.283	0.384	0.877	0.891	35.411	39.581	1.676	1.378	2.268	1.206	6.321	31.264	27.015	3.382	2.694	4.683	8.108	6.819	10.796	0.972	0.988	0.807	1.297	5.175	1.747	2.980	3.063	3.990	2.671	4.278	4.776	3.982	5.253	2.198	2.549	1.775	8.828	5.909	7.136	6.749	1.460	2.535	2.556	1.946	3.943	4.893
CCDC93	ENSCHIG00000013749	2:66492836-66599918:+1	protein_coding	coiled-coil domain containing 93	detected at high to medium expression in 20 of 20 tissues	high to medium	detected in all	alveolar macrophage (1.258)	none	none	0.554	1.058	unknown	Golgi to plasma membrane transport (GO:0006893)	intracellular membrane-bounded organelle (GO:0043231)	25.197	22.983	22.306	17.210	49.362	57.278	39.439	31.183	40.157	35.738	28.961	32.760	22.034	23.591	28.709	27.326	27.970	25.846	16.115	23.878	24.802	28.542	29.344	47.440	42.153	25.288	25.825	16.312	16.137	13.916	18.553	24.293	11.288	13.483	16.922	14.678	15.048	16.867	15.732	17.604	16.124	25.997	28.335	25.784	25.843	21.258	24.038	22.557	37.411	33.910	35.764	37.104	15.805	18.369
CCDC96	ENSCHIG00000009998	6:113687500-113689149:-1	protein_coding	coiled-coil domain containing 96	detected at medium to low expression in 5 of 20 tissues	medium to low	mixed expression	fallopian tube (4.384)	none	none	0.963	4.453	unknown	unknown	unknown	0.544	0.338	0.397	0.395	0.350	0.217	0.493	0.283	0.312	0.319	0.492	0.298	2.307	2.115	0.543	0.350	0.471	0.343	20.879	4.549	4.121	1.090	1.006	0.943	0.868	0.831	0.613	0.270	0.435	0.248	0.289	0.230	0.311	0.131	0.224	0.233	0.263	0.530	0.686	0.529	0.298	0.365	0.383	0.330	0.371	0.353	0.589	0.207	1.076	1.521	1.447	1.508	0.421	0.360
CCDC97	ENSCHIG00000018846	18:51404289-51412614:+1	protein_coding	coiled-coil domain containing 97	detected at medium to low expression in 20 of 20 tissues	medium to low	detected in all	kidney cortex (1.157)	none	none	0.321	1.021	unknown	unknown	unknown	16.365	21.826	14.145	11.316	16.376	16.523	11.329	11.732	11.873	7.505	7.630	10.017	17.167	15.332	15.718	15.021	12.918	11.372	14.846	10.139	11.902	18.891	18.275	18.664	22.106	18.038	23.377	7.626	5.852	7.412	7.313	12.654	10.011	16.185	7.995	6.003	4.864	19.606	18.915	17.150	18.682	19.482	18.103	20.902	14.086	12.617	13.587	13.527	19.325	21.836	18.026	19.857	13.465	14.185
CCDC9B	ENSCHIG00000021569	10:67114473-67120029:+1	protein_coding	coiled-coil domain containing 9B	detected at medium to low expression in 17 of 20 tissues	medium to low	mixed expression	skeletal muscle longitudinal dorsal (1.867)	none	none	0.650	1.141	unknown	unknown	unknown	7.854	5.322	4.687	2.765	0.019	0.022	3.122	3.770	3.020	2.363	3.086	2.177	8.921	9.451	5.227	4.977	4.190	3.139	6.837	4.020	4.020	4.574	3.486	6.472	6.735	8.384	6.879	1.461	1.547	1.396	1.957	2.396	3.094	4.830	16.371	10.826	10.396	9.436	6.976	8.790	8.072	5.337	4.388	4.692	0.627	0.545	0.475	0.496	0.274	0.235	0.327	0.249	7.083	7.875
CCER1	ENSCHIG00000003024	5:20648246-20649457:-1	protein_coding	coiled-coil glutamate rich protein 1	not detected	not detected	not detected	not calculated	none	none	not calculated	not calculated	unknown	unknown	unknown	0.000	0.000	0.033	0.000	0.000	0.000	0.000	0.000	0.000	0.000	0.000	0.000	0.000	0.000	0.000	0.000	0.000	0.000	0.000	0.000	0.043	0.000	0.000	0.031	0.240	0.000	0.032	0.000	0.000	0.000	0.034	0.041	0.000	0.000	0.000	0.000	0.000	0.000	0.000	0.000	0.000	0.000	0.000	0.000	0.000	0.033	0.033	0.000	0.000	0.000	0.000	0.033	0.000	0.000
CCHCR1	ENSCHIG00000019790	23:22066366-22078547:-1	protein_coding	coiled-coil alpha-helical rod protein 1	detected at medium to low expression in 20 of 20 tissues	medium to low	detected in all	testes (1.450)	none	none	0.537	1.188	unknown	protein export from nucleus (GO:0006611)	centriole (GO:0005814) | cytosol (GO:0005829) | cytoplasm (GO:0005737)	9.336	11.435	16.356	13.655	1.573	1.103	7.370	8.093	6.376	5.774	6.316	2.957	10.593	10.538	13.434	16.614	17.849	12.867	6.771	5.212	5.340	18.791	19.534	8.726	15.102	14.740	17.139	2.045	3.041	8.704	5.545	6.665	15.746	21.338	1.482	1.642	1.446	13.716	13.561	15.235	12.657	14.210	17.685	17.467	20.401	17.906	24.139	24.130	18.311	21.194	19.055	22.241	5.897	5.225
CCIN	ENSCHIG00000009927	8:60136482-60138248:+1	protein_coding	calicin	not detected	not detected	not detected	not calculated	none	none	not calculated	not calculated	unknown	unknown	unknown	0.105	0.105	0.171	0.128	0.076	0.199	0.367	0.938	0.475	0.374	0.996	0.291	0.000	0.144	0.457	0.296	0.332	0.300	0.292	0.026	0.000	0.237	0.273	0.613	0.590	0.298	0.276	0.000	0.055	0.028	0.050	0.390	0.344	0.195	0.117	0.100	0.099	0.270	0.242	0.285	0.362	0.444	0.300	0.288	0.254	0.726	0.715	0.427	0.106	0.055	0.070	0.072	0.489	0.284
CCK	ENSCHIG00000018036	22:14413454-14418860:-1	protein_coding	cholecystokinin	detected at high to low expression in 3 of 20 tissues	high to low	tissue enriched (frontal lobe cortex), group enriched (nervous system)	frontal lobe cortex (8.027)	nervous system	none	0.997	72.978	neuropeptide hormone activity (GO:0005184)	eating behavior (GO:0042755) | axonogenesis (GO:0007409) | neuron migration (GO:0001764)	axon (GO:0030424)	0.000	0.000	0.000	0.000	0.058	0.103	0.296	0.000	0.315	0.157	0.000	0.384	5.227	11.742	0.879	0.712	1.443	0.491	0.134	267.912	253.882	0.101	0.247	0.000	0.000	0.000	0.000	0.000	0.000	0.000	0.000	1.135	0.028	0.030	0.149	0.338	0.121	0.693	0.518	0.685	0.521	0.038	0.123	0.081	0.130	0.375	0.112	0.165	0.041	0.172	0.181	0.261	0.455	0.303
CCKAR	ENSCHIG00000024465	6:46344650-46353823:-1	protein_coding	cholecystokinin A receptor	not detected	not detected	not detected	not calculated	none	none	not calculated	not calculated	cholecystokinin receptor activity (GO:0004951) | peptide hormone binding (GO:0017046)	forebrain development (GO:0030900) | axonogenesis (GO:0007409) | neuron migration (GO:0001764) | cholecystokinin signaling pathway (GO:0038188)	membrane (GO:0016020)	0.038	0.000	0.000	0.000	0.027	0.000	0.023	0.023	0.000	0.024	0.000	0.019	0.000	0.000	0.057	0.080	0.106	0.025	0.000	0.073	0.355	0.000	0.033	0.033	0.000	0.036	0.000	0.034	0.000	0.000	0.000	0.127	0.000	0.000	0.000	0.000	0.000	0.032	0.000	0.000	0.000	0.000	0.000	0.000	0.040	0.035	0.033	0.039	0.038	0.000	0.101	0.000	0.039	0.000
CCKBR	ENSCHIG00000018219	15:35572365-35583742:+1	protein_coding	cholecystokinin B receptor	detected at high to low expression in 6 of 20 tissues	high to low	mixed expression	frontal lobe cortex (6.211)	none	none	0.975	28.598	cholecystokinin receptor activity (GO:0004951) | type B gastrin/cholecystokinin receptor binding (GO:0031741) | peptide hormone binding (GO:0017046) | gastrin receptor activity (GO:0015054)	gland development (GO:0048732) | phospholipase C-activating G-protein coupled receptor signaling pathway (GO:0007200) | digestive tract development (GO:0048565) | gastric acid secretion (GO:0001696) | positive regulation of cell proliferation (GO:0008284) | positive regulation of cytosolic calcium ion concentration (GO:0007204) | cholecystokinin signaling pathway (GO:0038188)	membrane (GO:0016020)	0.090	0.083	0.046	0.000	0.200	0.028	0.010	0.031	0.028	0.108	0.063	0.075	4.726	6.613	15.503	16.890	22.187	24.084	1.525	67.097	81.091	3.567	5.506	0.078	0.108	0.159	0.239	0.053	0.042	0.064	0.057	0.247	0.103	0.112	0.024	0.068	0.025	0.144	0.084	0.049	0.108	0.143	0.239	0.659	0.716	0.841	0.529	1.057	0.368	1.653	1.361	1.111	0.086	0.235
CCL11	ENSCHIG00000012968	19:15522595-15526405:-1	protein_coding	C-C motif chemokine ligand 11	detected at medium to low expression in 15 of 20 tissues	medium to low	tissue enhanced (ileum)	ileum (3.535)	none	none	0.902	2.006	chemokine activity (GO:0008009) | receptor ligand activity (GO:0048018) | protein dimerization activity (GO:0046983) | CCR3 chemokine receptor binding (GO:0031728)	positive regulation of actin filament polymerization (GO:0030838) | regulation of cell shape (GO:0008360) | eosinophil chemotaxis (GO:0048245) | positive regulation of GTPase activity (GO:0043547) | positive regulation of endothelial cell proliferation (GO:0001938) | positive regulation of cell migration (GO:0030335) | cytoskeleton organization (GO:0007010)	extracellular region (GO:0005576)	1.602	1.455	1.898	1.303	0.641	0.987	0.677	0.430	0.680	0.753	0.582	0.653	3.282	3.086	5.748	9.848	4.498	5.453	2.207	2.962	3.150	16.301	44.454	1.493	2.128	1.366	2.127	0.661	0.768	0.565	0.816	12.828	1.724	2.362	0.799	0.199	0.808	2.252	1.797	1.945	1.838	2.445	2.019	1.927	6.043	5.257	9.929	6.552	3.408	3.984	3.040	4.056	3.006	2.554
CCL14	ENSCHIG00000015200	19:14106824-14110793:+1	protein_coding	C-C motif chemokine ligand 14	detected at high to low expression in 17 of 20 tissues	high to low	mixed expression	skin (1.765)	none	none	0.823	1.517	unknown	unknown	unknown	50.897	43.633	15.694	15.232	0.000	0.297	0.000	0.000	0.316	0.000	0.000	0.000	3.707	3.297	63.050	40.437	44.470	51.531	75.145	9.381	9.129	42.067	31.506	110.316	16.714	36.220	34.008	49.074	16.146	13.784	26.888	68.070	39.595	29.619	125.616	102.985	61.640	336.167	158.714	211.837	238.085	25.438	16.265	19.542	10.403	5.936	7.598	6.023	39.763	25.606	31.456	36.095	130.157	119.950
CCL16	ENSCHIG00000004359	19:14117235-14117975:+1	protein_coding	C-C motif chemokine ligand 16	detected at high to low expression in 13 of 20 tissues	high to low	tissue enriched (liver), group enriched (endocrine system)	liver (7.525)	endocrine system	none	0.999	59.288	chemoattractant activity (GO:0042056)	unknown	unknown	1.206	1.498	1.741	2.700	0.000	0.000	0.000	0.000	0.000	0.000	0.000	0.000	0.478	0.000	8.615	12.714	7.603	6.063	0.343	0.000	0.000	1.044	0.758	5.741	1.164	0.290	0.000	1959.960	2271.930	2261.140	1392.870	1.738	1.695	0.916	12.371	12.838	2.691	17.012	8.855	5.066	1.865	8.061	5.469	5.490	4.217	1.130	1.720	0.303	1.929	1.040	1.720	1.688	1.917	1.668
CCL17	ENSCHIG00000011175	18:26782385-26793388:+1	protein_coding	C-C motif chemokine ligand 17	detected at medium to low expression in 10 of 20 tissues	medium to low	group enriched (immune system)	thymus (3.365)	immune system	none	0.844	7.307	unknown	unknown	unknown	0.000	0.370	0.000	0.101	59.583	13.873	39.234	41.856	3.888	39.370	40.418	4.486	0.000	0.000	0.961	3.986	7.841	5.660	0.428	0.512	0.154	5.156	9.521	0.111	1.963	0.916	0.770	0.228	0.438	0.000	0.000	5.475	0.527	5.343	0.000	0.477	0.000	0.205	0.439	0.000	1.324	3.839	7.655	2.884	0.516	0.573	0.234	1.004	32.754	39.431	31.110	62.939	1.319	0.690
CCL19	ENSCHIG00000018403	8:75873705-75876236:-1	protein_coding	C-C motif chemokine ligand 19	detected at high to low expression in 8 of 20 tissues	high to low	mixed expression	ileum (5.616)	none	none	0.944	22.908	chemokine activity (GO:0008009) | CCR chemokine receptor binding (GO:0048020) | chemokine receptor binding (GO:0042379) | CCR10 chemokine receptor binding (GO:0031735)	response to prostaglandin E (GO:0034695) | negative regulation of dendritic cell apoptotic process (GO:2000669) | myeloid dendritic cell chemotaxis (GO:0002408) | positive regulation of ERK1 and ERK2 cascade (GO:0070374) | establishment of T cell polarity (GO:0001768) | dendritic cell chemotaxis (GO:0002407) | release of sequestered calcium ion into cytosol (GO:0051209) | positive regulation of cell motility (GO:2000147) | positive regulation of neutrophil chemotaxis (GO:0090023) | positive regulation of I-kappaB kinase/NF-kappaB signaling (GO:0043123) | positive regulation of protein kinase B signaling (GO:0051897) | positive regulation of NF-kappaB import into nucleus (GO:0042346) | positive regulation of protein kinase activity (GO:0045860) | positive regulation of JNK cascade (GO:0046330) | cellular response to virus (GO:0098586) | positive regulation of phosphatidylinositol 3-kinase activity (GO:0043552) | response to nitric oxide (GO:0071731)	unknown	0.452	0.764	0.450	0.621	0.000	0.029	0.041	0.042	0.094	0.000	0.042	0.255	0.324	0.095	11.882	7.155	43.015	5.572	0.153	1.260	0.900	83.415	177.869	0.776	2.146	0.779	1.518	0.373	1.028	0.186	0.427	0.039	0.643	0.616	0.691	0.557	0.567	0.739	2.207	1.094	3.020	33.364	24.112	31.713	3.732	1.997	2.418	2.061	55.213	96.430	82.427	95.723	0.107	0.075
CCL2	ENSCHIG00000023567	19:15555558-15556951:-1	protein_coding	C-C motif chemokine ligand 2	detected at high to low expression in 20 of 20 tissues	high to low	detected in all, tissue enhanced (alveolar macrophage), group enriched (immune system)	alveolar macrophage (2.299)	immune system	none	0.978	31.569	unknown	protein kinase B signaling (GO:0043491) | inflammatory response (GO:0006954) | astrocyte cell migration (GO:0043615) | cellular response to interleukin-1 (GO:0071347) | macrophage chemotaxis (GO:0048246) | cellular response to fibroblast growth factor stimulus (GO:0044344) | cytoskeleton organization (GO:0007010) | cellular response to tumor necrosis factor (GO:0071356) | negative regulation of natural killer cell chemotaxis (GO:2000502) | lipopolysaccharide-mediated signaling pathway (GO:0031663) | negative regulation of glial cell apoptotic process (GO:0034351) | cytokine-mediated signaling pathway (GO:0019221) | positive regulation of calcium ion import (GO:0090280) | negative regulation of neuron apoptotic process (GO:0043524) | monocyte chemotaxis (GO:0002548) | regulation of cell shape (GO:0008360) | cellular response to organic cyclic compound (GO:0071407) | cellular response to interferon-gamma (GO:0071346) | MAPK cascade (GO:0000165)	extracellular region (GO:0005576)	46.396	33.888	25.733	45.439	12210.000	14751.300	1138.580	199.201	1616.180	3325.920	1259.160	5135.460	6.828	37.324	51.524	55.225	90.548	58.200	30.418	4.013	20.224	184.836	194.876	47.104	15.431	19.511	27.659	41.804	16.001	41.574	66.457	15.597	13.390	22.650	9.863	8.646	10.894	40.209	43.218	62.864	52.687	895.593	545.664	705.522	34.394	16.131	34.784	33.966	14.744	25.794	23.399	27.827	20.524	3.402
CCL20	ENSCHIG00000015458	2:19751176-19755833:-1	protein_coding	C-C motif chemokine ligand 20	detected at high to low expression in 20 of 20 tissues	high to low	detected in all, tissue enriched (BMDM LPS time course 7 hrs), group enriched (immune system)	BMDM LPS time course 7 hrs (3.852)	immune system	none	0.989	6.128	CCR6 chemokine receptor binding (GO:0031731) | cytokine activity (GO:0005125)	cell chemotaxis (GO:0060326) | chemotaxis (GO:0006935) | thymocyte migration (GO:0072679) | T cell migration (GO:0072678) | positive regulation of T cell migration (GO:2000406) | calcium-mediated signaling using intracellular calcium source (GO:0035584)	unknown	1.800	2.408	2.433	2.013	1.772	6.138	1.735	2.626	17.486	222.786	273.474	632.183	4.405	4.036	4.392	2.367	3.738	3.834	3.065	1.889	3.139	7.881	9.647	4.105	4.584	4.157	4.524	3.114	3.255	2.702	3.461	3.449	2.409	4.308	1.228	1.007	0.967	3.835	3.870	3.183	3.625	3.488	3.792	4.047	3.889	3.036	2.654	3.901	7.555	6.847	8.668	8.503	4.044	3.958
CCL21	ENSCHIG00000025704	8:75895804-75897427:-1	protein_coding	C-C motif chemokine ligand 21	detected at high to low expression in 15 of 20 tissues	high to low	tissue enhanced (ileum)	ileum (2.482)	none	none	0.938	3.649	chemokine activity (GO:0008009) | chemokine receptor binding (GO:0042379)	negative regulation of leukocyte tethering or rolling (GO:1903237) | positive regulation of actin filament polymerization (GO:0030838) | positive regulation of filopodium assembly (GO:0051491) | response to prostaglandin E (GO:0034695) | negative regulation of dendritic cell apoptotic process (GO:2000669) | cell chemotaxis (GO:0060326) | positive regulation of ERK1 and ERK2 cascade (GO:0070374) | establishment of T cell polarity (GO:0001768) | dendritic cell chemotaxis (GO:0002407) | release of sequestered calcium ion into cytosol (GO:0051209) | positive regulation of cell motility (GO:2000147) | ruffle organization (GO:0031529) | positive regulation of myeloid dendritic cell chemotaxis (GO:2000529) | positive regulation of neutrophil chemotaxis (GO:0090023) | positive regulation of I-kappaB kinase/NF-kappaB signaling (GO:0043123) | positive regulation of protein kinase B signaling (GO:0051897) | mesangial cell-matrix adhesion (GO:0035759) | positive regulation of protein kinase activity (GO:0045860) | positive regulation of pseudopodium assembly (GO:0031274) | positive regulation of cell adhesion mediated by integrin (GO:0033630) | positive regulation of JNK cascade (GO:0046330) | G-protein coupled receptor signaling pathway (GO:0007186) | positive regulation of phosphatidylinositol 3-kinase activity (GO:0043552) | activation of GTPase activity (GO:0090630) | positive regulation of cell-matrix adhesion (GO:0001954) | positive regulation of T cell migration (GO:2000406)	unknown	23.174	19.207	14.431	14.300	0.000	0.027	0.000	0.000	0.000	0.000	0.000	0.000	0.051	0.000	42.264	53.221	44.808	50.832	33.030	0.000	0.038	305.133	602.027	6.943	10.954	5.773	16.338	6.333	7.776	5.744	15.884	53.256	14.759	19.493	10.721	9.395	5.431	62.315	24.807	41.969	98.582	269.363	251.149	141.658	24.525	29.883	19.952	31.901	18.163	25.556	19.951	25.564	9.248	4.215
CCL22	ENSCHIG00000022701	18:26722312-26728406:+1	protein_coding	C-C motif chemokine ligand 22	detected at high to low expression in 10 of 20 tissues	high to low	mixed expression	thymus (4.041)	none	none	0.915	12.546	unknown	unknown	extracellular space (GO:0005615)	0.297	0.296	0.000	0.496	103.152	55.228	17.926	0.000	12.582	27.155	0.219	16.180	0.541	0.481	0.263	4.203	4.294	3.690	0.000	0.342	0.424	11.181	23.091	0.000	0.656	0.327	0.000	0.000	0.000	0.000	1.131	0.000	3.589	15.250	0.254	0.000	0.000	1.111	2.423	0.336	0.600	1.935	9.189	4.474	1.466	0.000	0.323	1.199	77.230	100.224	107.446	73.871	0.361	1.508
CCL24	ENSCHIG00000010803	25:33854614-33856929:-1	protein_coding	C-C motif chemokine ligand 24	detected at high to low expression in 12 of 20 tissues	high to low	tissue enriched (alveolar macrophage), group enriched (immune system)	alveolar macrophage (5.474)	immune system	none	0.995	35.346	chemokine activity (GO:0008009) | receptor ligand activity (GO:0048018) | cytokine activity (GO:0005125) | CCR3 chemokine receptor binding (GO:0031728)	positive regulation of actin filament polymerization (GO:0030838) | positive regulation of angiogenesis (GO:0045766) | eosinophil chemotaxis (GO:0048245) | positive regulation of GTPase activity (GO:0043547) | positive regulation of endothelial cell proliferation (GO:0001938) | positive regulation of cell migration (GO:0030335) | positive regulation of eosinophil migration (GO:2000418) | cytoskeleton organization (GO:0007010) | positive regulation of inflammatory response (GO:0050729) | chemotaxis (GO:0006935) | regulation of cell shape (GO:0008360)	unknown	0.000	0.603	0.000	0.164	1535.320	1503.610	19.606	2.177	5.787	66.781	9.444	58.841	1.351	4.813	2.573	5.816	5.946	2.321	4.866	0.639	1.571	25.909	56.711	0.179	0.193	0.000	0.174	4.488	5.180	8.987	12.167	3.987	0.431	0.775	0.460	1.252	0.306	2.406	1.114	9.513	6.324	0.378	0.303	0.000	0.667	0.945	0.385	0.806	0.000	0.000	0.747	0.000	1.586	0.708
CCL25	ENSCHIG00000026192	7:93652452-93655015:-1	protein_coding	C-C motif chemokine ligand 25	detected at high to low expression in 20 of 20 tissues	high to low	detected in all, tissue enhanced (testes, thymus), group enriched (male reproductive system)	testes (3.122)	male reproductive system	none	0.949	20.723	chemokine activity (GO:0008009) | chemokine receptor binding (GO:0042379) | CCR10 chemokine receptor binding (GO:0031735)	negative regulation of leukocyte tethering or rolling (GO:1903237) | cell chemotaxis (GO:0060326) | G-protein coupled receptor signaling pathway (GO:0007186) | positive regulation of cell-matrix adhesion (GO:0001954)	unknown	5.871	4.427	3.024	3.465	1.760	1.814	1.126	1.163	2.445	1.472	0.717	1.144	30.128	27.805	17.649	18.514	22.042	6.618	1.428	23.257	17.524	96.591	97.022	4.568	4.088	4.605	5.141	5.429	3.324	4.757	5.374	30.261	1.740	1.574	2.270	1.696	2.166	5.220	2.547	5.194	5.374	8.539	4.668	5.429	693.496	800.966	1451.880	929.561	477.602	804.080	842.962	672.095	4.156	4.327
CCL26	ENSCHIG00000023486	25:33827657-33831795:-1	protein_coding	C-C motif chemokine ligand 26	detected at high to low expression in 17 of 20 tissues	high to low	tissue enhanced (spleen)	spleen (2.469)	none	none	0.910	10.198	chemokine activity (GO:0008009) | receptor ligand activity (GO:0048018) | CCR3 chemokine receptor binding (GO:0031728)	chemokine-mediated signaling pathway (GO:0070098) | positive regulation of actin filament polymerization (GO:0030838) | positive regulation of chemotaxis (GO:0050921) | T cell chemotaxis (GO:0010818) | positive regulation of GTPase activity (GO:0043547) | positive regulation of endothelial cell proliferation (GO:0001938) | positive regulation of cell migration (GO:0030335) | monocyte chemotaxis (GO:0002548)	extracellular space (GO:0005615)	140.716	81.977	125.231	111.521	0.000	0.000	2.890	8.479	1.264	1.118	6.005	0.696	0.530	0.471	5.404	5.085	1.638	1.386	420.509	0.000	0.830	156.744	358.482	29.619	39.214	19.552	19.765	2.831	1.662	1.863	0.960	85.376	1.874	1.266	11.691	7.844	2.947	84.654	105.018	58.551	80.831	996.367	538.009	354.447	5.381	7.810	6.965	7.696	24.497	25.606	10.485	32.050	26.527	9.227
CCL27	ENSCHIG00000022742	8:75852833-75853516:-1	protein_coding	C-C motif chemokine ligand 27	detected at high to low expression in 18 of 20 tissues	high to low	tissue enhanced (skin)	skin (3.359)	none	none	0.962	5.030	CCR3 chemokine receptor binding (GO:0031728)	unknown	unknown	4.470	3.188	4.492	5.727	1.009	0.197	0.955	0.835	1.757	0.290	1.536	0.333	60.501	58.337	3.937	2.953	3.427	3.108	3.397	25.584	25.551	7.107	4.837	5.716	8.492	8.995	10.532	1.415	2.582	1.674	2.851	5.293	2.938	4.179	1.826	0.835	1.132	258.929	251.790	199.391	140.953	6.885	4.236	3.777	15.899	15.039	17.279	15.868	2.534	5.718	2.987	3.733	2.415	2.023
CCL28	ENSCHIG00000012602	20:31358735-31365349:+1	protein_coding	C-C motif chemokine ligand 28	detected at high to low expression in 12 of 20 tissues	high to low	tissue enriched (kidney cortex), group enriched (renal system)	kidney cortex (5.692)	renal system	none	0.980	27.717	chemokine activity (GO:0008009)	negative regulation of leukocyte tethering or rolling (GO:1903237) | cell chemotaxis (GO:0060326) | positive regulation of cell-matrix adhesion (GO:0001954)	unknown	0.687	0.687	1.133	0.734	0.339	0.979	1.407	0.475	1.640	0.645	0.936	1.009	0.355	0.314	59.694	79.514	55.829	62.364	11.389	1.784	1.351	125.497	52.562	365.947	503.416	477.611	635.426	0.213	0.807	0.254	0.658	3.741	0.333	0.179	0.359	0.180	0.000	0.590	1.483	0.947	2.105	2.773	4.368	4.076	1.269	0.655	0.896	0.000	0.987	1.867	1.719	1.050	1.945	1.010
CCL5	ENSCHIG00000016688	19:14157063-14167744:+1	protein_coding	C-C motif chemokine ligand 5	detected at medium to low expression in 17 of 20 tissues	medium to low	tissue enhanced (BMDM LPS time course 7 hrs)	BMDM LPS time course 7 hrs (3.880)	none	none	0.916	2.412	chemokine receptor antagonist activity (GO:0046817) | protein self-association (GO:0043621) | chemokine activity (GO:0008009) | CCR1 chemokine receptor binding (GO:0031726) | receptor signaling protein tyrosine kinase activator activity (GO:0030298) | chemoattractant activity (GO:0042056) | phosphatidylinositol phospholipase C activity (GO:0004435) | identical protein binding (GO:0042802) | protein homodimerization activity (GO:0042803) | protein kinase activity (GO:0004672) | chemokine receptor binding (GO:0042379) | phospholipase activator activity (GO:0016004) | CCR5 chemokine receptor binding (GO:0031730)	protein kinase B signaling (GO:0043491) | inflammatory response (GO:0006954) | positive regulation of calcium ion transport (GO:0051928) | eosinophil chemotaxis (GO:0048245) | cellular calcium ion homeostasis (GO:0006874) | positive regulation of smooth muscle cell proliferation (GO:0048661) | regulation of T cell activation (GO:0050863) | response to tumor necrosis factor (GO:0034612) | positive regulation of natural killer cell chemotaxis (GO:2000503) | positive regulation of T cell chemotaxis (GO:0010820) | negative regulation of G-protein coupled receptor protein signaling pathway (GO:0045744) | positive regulation of homotypic cell-cell adhesion (GO:0034112) | neutrophil activation (GO:0042119) | positive regulation of T cell proliferation (GO:0042102) | negative regulation of T cell apoptotic process (GO:0070233) | positive regulation of monocyte chemotaxis (GO:0090026) | cellular response to interferon-gamma (GO:0071346) | positive regulation of T cell migration (GO:2000406) | exocytosis (GO:0006887) | chemokine-mediated signaling pathway (GO:0070098) | positive regulation of T cell apoptotic process (GO:0070234) | cellular response to interleukin-1 (GO:0071347) | positive regulation of smooth muscle cell migration (GO:0014911) | positive regulation of epithelial cell proliferation (GO:0050679) | response to toxic substance (GO:0009636) | cellular response to fibroblast growth factor stimulus (GO:0044344) | calcium ion transport (GO:0006816) | cellular response to tumor necrosis factor (GO:0071356) | negative regulation by host of viral transcription (GO:0043922) | lipopolysaccharide-mediated signaling pathway (GO:0031663) | positive regulation of macrophage chemotaxis (GO:0010759) | regulation of neuron death (GO:1901214) | response to cytokine (GO:0034097) | activation of phospholipase D activity (GO:0031584) | positive regulation of cellular biosynthetic process (GO:0031328) | positive regulation of phosphatidylinositol 3-kinase signaling (GO:0014068) | positive regulation of cell-cell adhesion mediated by integrin (GO:0033634) | positive regulation of cell migration (GO:0030335) | regulation of insulin secretion (GO:0050796) | protein tetramerization (GO:0051262) | positive regulation of cell adhesion (GO:0045785) | negative regulation of macrophage apoptotic process (GO:2000110) | G-protein coupled receptor signaling pathway (GO:0007186) | cellular response to organic cyclic compound (GO:0071407) | cell-cell signaling (GO:0007267) | positive regulation of phosphorylation (GO:0042327) | leukocyte cell-cell adhesion (GO:0007159) | positive regulation of tyrosine phosphorylation of STAT protein (GO:0042531) | MAPK cascade (GO:0000165) | negative regulation of viral genome replication (GO:0045071)	extracellular space (GO:0005615) | cytoplasm (GO:0005737)	2.987	2.691	2.410	2.304	0.560	1.314	1.544	1.434	1.517	28.710	34.495	53.878	2.891	2.310	2.091	2.227	2.804	1.824	1.954	1.618	1.713	2.910	3.629	1.641	1.849	1.564	1.905	1.268	1.438	1.137	1.249	1.424	1.001	0.947	0.374	0.519	0.482	1.288	1.291	1.270	1.046	20.041	27.049	13.752	8.128	7.438	9.987	11.211	3.156	3.360	3.509	3.763	2.302	2.967
CCL8	ENSCHIG00000020074	19:15447722-15449986:-1	protein_coding	C-C motif chemokine ligand 8	detected at medium to low expression in 15 of 20 tissues	medium to low	tissue enhanced (spleen)	spleen (3.833)	none	none	0.915	2.699	protein kinase activity (GO:0004672) | phospholipase activator activity (GO:0016004)	exocytosis (GO:0006887) | cellular calcium ion homeostasis (GO:0006874) | cell-cell signaling (GO:0007267) | calcium ion transport (GO:0006816)	unknown	0.854	0.904	0.429	0.232	0.233	0.226	0.105	0.000	1.474	2.378	0.431	26.927	1.485	1.019	1.631	4.447	16.588	4.124	0.478	3.488	2.630	9.979	6.473	3.422	3.554	4.443	1.486	1.048	0.201	0.487	2.871	0.061	1.384	1.751	7.843	9.611	13.362	0.294	0.576	1.009	6.987	69.817	18.545	18.943	2.529	0.316	0.884	0.986	1.274	1.883	2.042	1.552	1.777	3.641
CCM2L	ENSCHIG00000019648	13:60834727-60853093:+1	protein_coding	CCM2 like scaffolding protein	detected at medium to low expression in 17 of 20 tissues	medium to low	mixed expression	spleen (1.951)	none	none	0.649	1.190	unknown	wound healing (GO:0042060) | cardiac muscle tissue growth (GO:0055017) | cardiac atrium morphogenesis (GO:0003209) | ventricular trabecula myocardium morphogenesis (GO:0003222) | negative regulation of homotypic cell-cell adhesion (GO:0034111) | negative regulation of protein binding (GO:0032091) | positive regulation of fibroblast growth factor production (GO:0090271)	unknown	10.419	8.415	6.082	5.473	0.231	0.322	0.216	0.447	0.265	0.376	0.543	0.309	2.524	3.367	2.774	3.136	3.122	3.373	4.361	2.085	2.350	4.928	3.679	9.043	8.901	11.170	12.311	5.965	5.422	4.411	5.878	5.803	2.503	3.214	3.055	3.296	1.605	5.055	4.266	4.291	6.253	10.412	10.730	13.295	2.231	1.602	1.518	1.874	1.212	1.841	1.646	1.911	7.652	7.932
CCNA1	ENSCHIG00000013870	12:61577553-61590662:+1	protein_coding	cyclin A1	detected at low expression in 12 of 20 tissues	low	mixed expression	fallopian tube (2.067)	none	none	0.650	1.029	unknown	unknown	microtubule cytoskeleton (GO:0015630) | cyclin A1-CDK2 complex (GO:0097123)	1.856	1.234	1.700	1.563	0.310	0.494	0.631	0.570	0.693	0.576	0.575	0.574	4.298	3.180	0.975	0.738	0.960	0.606	4.190	1.986	1.671	1.569	1.487	1.276	1.707	1.992	1.794	0.475	0.664	0.463	0.709	1.300	0.670	1.098	0.547	0.446	0.428	1.099	1.206	0.736	0.906	1.349	1.770	1.690	2.595	1.806	2.407	3.076	2.750	3.299	2.895	3.773	1.694	1.908
CCNA2	ENSCHIG00000017736	6:3763315-3768681:+1	protein_coding	cyclin A2	detected at high to low expression in 20 of 20 tissues	high to low	detected in all	thymus (1.361)	none	none	0.666	1.016	cyclin-dependent protein kinase activity (GO:0097472) | protein kinase binding (GO:0019901) | protein domain specific binding (GO:0019904)	histone phosphorylation (GO:0016572) | G2/M transition of mitotic cell cycle (GO:0000086) | Ras protein signal transduction (GO:0007265) | positive regulation of transcription, DNA-templated (GO:0045893) | cell cycle G1/S phase transition (GO:0044843)	female pronucleus (GO:0001939) | cyclin A2-CDK2 complex (GO:0097124) | cyclin-dependent protein kinase holoenzyme complex (GO:0000307) | nucleus (GO:0005634) | cytosol (GO:0005829) | cytoplasm (GO:0005737) | nucleoplasm (GO:0005654) | male pronucleus (GO:0001940)	24.181	23.836	54.516	21.921	9.414	1.586	96.725	82.559	59.522	101.781	84.533	65.724	31.693	25.430	13.504	35.789	33.207	25.995	60.535	21.154	15.853	107.790	115.963	38.885	44.852	48.943	58.240	5.155	4.246	22.045	13.101	56.698	21.260	32.419	5.901	4.127	5.692	26.629	30.593	32.731	34.943	46.122	52.921	63.875	41.123	38.668	49.083	58.717	130.519	126.974	115.629	144.003	46.682	47.838
CCNB1IP1	ENSCHIG00000014598	10:76198785-76203664:-1	protein_coding	cyclin B1 interacting protein 1	detected at medium to low expression in 20 of 20 tissues	medium to low	detected in all	ileum (2.042)	none	none	0.708	1.414	unknown	spermatid development (GO:0007286) | blastocyst formation (GO:0001825) | chiasma assembly (GO:0051026) | reciprocal meiotic recombination (GO:0007131)	condensed nuclear chromosome (GO:0000794) | synaptonemal complex (GO:0000795)	5.567	5.354	6.659	5.358	1.361	0.896	2.013	1.707	2.013	2.064	1.427	1.820	4.804	4.040	4.557	2.012	4.304	2.228	2.646	1.799	1.827	13.572	14.471	3.692	3.895	5.822	6.331	1.412	1.584	1.644	2.126	3.215	1.253	3.463	2.213	2.716	3.354	5.166	4.803	4.644	5.245	8.162	9.617	10.657	8.173	7.583	9.751	11.054	10.941	9.430	8.668	10.638	3.459	3.117
CCNB2	ENSCHIG00000014721	10:51944484-51968400:+1	protein_coding	cyclin B2	detected at high to low expression in 20 of 20 tissues	high to low	detected in all	thymus (1.693)	none	none	0.770	1.382	cadherin binding (GO:0045296)	T cell homeostasis (GO:0043029) | growth (GO:0040007) | thymus development (GO:0048538) | in utero embryonic development (GO:0001701)	microtubule cytoskeleton (GO:0015630) | centrosome (GO:0005813) | cytosol (GO:0005829) | membrane (GO:0016020)	5.849	4.376	16.460	5.342	11.811	3.776	58.472	41.266	44.712	62.236	42.122	42.233	2.863	1.678	6.582	28.947	22.732	20.682	12.832	1.293	1.343	47.381	51.979	9.261	11.014	13.628	16.274	1.953	2.112	6.619	4.630	43.150	14.434	17.901	2.721	0.659	1.494	12.127	13.909	14.892	15.975	19.152	22.313	29.264	18.100	13.540	29.837	36.636	93.337	79.113	71.924	98.345	17.131	18.942
CCNC	ENSCHIG00000016858	9:37519832-37544130:+1	protein_coding	cyclin C	detected at high to medium expression in 20 of 20 tissues	high to medium	detected in all	thymus (1.115)	none	none	0.332	0.940	unknown	unknown	mediator complex (GO:0016592)	58.712	58.723	62.782	45.089	31.889	28.153	50.128	48.858	49.425	51.315	52.013	53.349	47.066	49.655	38.980	43.429	42.003	38.189	49.906	43.190	48.285	43.180	51.112	44.772	43.165	36.411	36.015	21.022	21.404	23.604	24.538	43.868	21.696	30.223	17.707	16.822	22.548	28.337	35.605	34.856	29.734	32.798	44.298	38.690	30.811	28.793	31.510	38.342	60.929	61.882	61.820	61.515	50.108	56.540
CCND1	ENSCHIG00000010534	29:47930277-47941855:+1	protein_coding	cyclin D1	detected at high to low expression in 19 of 20 tissues	high to low	mixed expression	BMDM LPS time course 0 hrs (1.685)	none	none	0.749	1.428	proline-rich region binding (GO:0070064) | kinase activity (GO:0016301) | cyclin-dependent protein serine/threonine kinase regulator activity (GO:0016538) | histone deacetylase binding (GO:0042826) | transcription factor binding (GO:0008134) | enzyme binding (GO:0019899) | protein kinase activity (GO:0004672) | protein kinase binding (GO:0019901) | transcription corepressor activity (GO:0003714)	negative regulation of epithelial cell differentiation (GO:0030857) | response to UV-A (GO:0070141) | positive regulation of cyclin-dependent protein serine/threonine kinase activity (GO:0045737) | cellular response to organic substance (GO:0071310) | negative regulation of Wnt signaling pathway (GO:0030178) | positive regulation of mammary gland epithelial cell proliferation (GO:0033601) | mammary gland epithelial cell proliferation (GO:0033598) | negative regulation of transcription from RNA polymerase II promoter (GO:0000122) | positive regulation of G2/M transition of mitotic cell cycle (GO:0010971) | regulation of cell cycle (GO:0051726) | response to drug (GO:0042493) | mammary gland alveolus development (GO:0060749) | regulation of G1/S transition of mitotic cell cycle (GO:2000045) | protein phosphorylation (GO:0006468) | negative regulation of cell cycle arrest (GO:0071157) | re-entry into mitotic cell cycle (GO:0000320) | cellular response to DNA damage stimulus (GO:0006974) | fat cell differentiation (GO:0045444) | G1/S transition of mitotic cell cycle (GO:0000082) | canonical Wnt signaling pathway (GO:0060070) | positive regulation of protein phosphorylation (GO:0001934) | response to leptin (GO:0044321) | endoplasmic reticulum unfolded protein response (GO:0030968) | lactation (GO:0007595) | mitotic G1 DNA damage checkpoint (GO:0031571) | Wnt signaling pathway (GO:0016055) | liver regeneration (GO:0097421)	intracellular (GO:0005622) | nucleus (GO:0005634) | cytoplasm (GO:0005737) | transcriptional repressor complex (GO:0017053) | bicellular tight junction (GO:0005923) | nucleoplasm (GO:0005654) | cyclin-dependent protein kinase holoenzyme complex (GO:0000307)	17.962	19.050	20.076	11.718	0.948	0.708	63.873	112.651	13.495	45.061	68.901	15.447	5.646	6.570	4.949	4.951	6.946	3.254	15.309	9.159	10.298	13.245	12.047	24.090	33.622	23.564	30.047	47.361	12.209	33.323	28.640	7.266	6.881	19.039	2.564	2.865	1.485	62.572	61.020	63.945	38.333	21.262	18.353	17.879	11.307	6.125	9.735	8.174	3.228	4.132	4.286	3.582	13.341	10.075
CCND2	ENSCHIG00000025136	5:104673081-104709458:-1	protein_coding	cyclin D2	detected at high to low expression in 20 of 20 tissues	high to low	detected in all	colon large (1.338)	none	none	0.683	1.056	protein kinase binding (GO:0019901)	cellular response to X-ray (GO:0071481) | negative regulation of apoptotic process (GO:0043066) | positive regulation of cyclin-dependent protein serine/threonine kinase activity (GO:0045737) | positive regulation of protein phosphorylation (GO:0001934) | positive regulation of G1/S transition of mitotic cell cycle (GO:1900087) | long-term memory (GO:0007616) | regulation of cell cycle (GO:0051726) | adult locomotory behavior (GO:0008344) | positive regulation of cell proliferation (GO:0008284)	nucleolus (GO:0005730) | nuclear membrane (GO:0031965) | cyclin-dependent protein kinase holoenzyme complex (GO:0000307) | nucleus (GO:0005634) | cytosol (GO:0005829) | cyclin D2-CDK4 complex (GO:0097129) | cytoplasm (GO:0005737) | chromatin (GO:0000785) | nucleoplasm (GO:0005654)	54.342	47.211	32.538	20.251	34.154	23.599	44.233	56.121	38.851	42.323	56.054	50.655	48.453	35.314	119.875	136.297	139.145	123.643	28.596	63.885	73.507	42.728	51.974	36.553	35.703	23.819	22.379	11.746	7.380	7.181	6.629	69.599	28.241	46.879	8.818	5.252	6.998	44.306	37.263	51.661	43.951	54.505	52.291	60.247	66.339	56.090	67.922	85.460	14.335	17.156	27.034	20.806	48.564	40.821
CCND3	ENSCHIG00000026950	23:33100773-33106477:+1	protein_coding	cyclin D3	detected at high to medium expression in 20 of 20 tissues	high to medium	detected in all, tissue enhanced (thymus)	thymus (1.548)	none	none	0.888	1.540	cyclin-dependent protein serine/threonine kinase activity (GO:0004693) | protein kinase binding (GO:0019901)	positive regulation of cyclin-dependent protein serine/threonine kinase activity (GO:0045737) | regulation of cell proliferation (GO:0042127) | positive regulation of protein phosphorylation (GO:0001934) | negative regulation of transcription from RNA polymerase II promoter (GO:0000122) | T cell proliferation (GO:0042098) | regulation of cell cycle (GO:0051726) | signal transduction (GO:0007165) | regulation of insulin receptor signaling pathway (GO:0046626)	nucleus (GO:0005634) | cytoplasm (GO:0005737) | cyclin-dependent protein kinase holoenzyme complex (GO:0000307)	92.845	194.621	111.184	133.883	54.324	35.105	62.684	80.930	40.084	92.868	95.004	125.575	46.247	43.785	52.007	65.053	60.140	55.983	73.238	46.123	49.558	77.790	80.769	36.050	42.215	28.077	33.311	20.569	18.445	22.434	24.935	58.741	36.207	49.527	19.459	13.203	12.954	39.694	35.983	44.097	34.828	72.756	81.063	78.770	25.679	19.111	24.731	20.278	527.293	508.208	438.320	517.244	50.388	50.759
CCNDBP1	ENSCHIG00000023441	10:64627334-64636494:-1	protein_coding	cyclin D1 binding protein 1	detected at high to medium expression in 20 of 20 tissues	high to medium	detected in all	thymus (1.171)	none	none	0.468	1.012	unknown	unknown	nucleus (GO:0005634) | nucleoplasm (GO:0005654)	44.237	47.567	41.619	37.987	45.724	38.860	34.243	26.666	38.535	42.046	32.226	54.408	59.245	46.508	29.667	28.435	19.704	23.625	36.312	51.981	43.202	33.868	44.111	35.542	38.689	32.787	38.596	22.450	20.494	19.678	18.150	36.701	38.787	39.055	23.708	22.323	23.495	45.586	50.129	40.028	40.287	37.340	48.015	47.570	46.675	47.062	36.423	44.255	68.355	75.887	61.442	82.291	38.253	40.020
CCNE1	ENSCHIG00000024742	18:41592942-41605316:+1	protein_coding	cyclin E1	detected at medium to low expression in 19 of 20 tissues	medium to low	mixed expression	ileum (2.005)	none	none	0.671	1.300	protein kinase binding (GO:0019901) | kinase activity (GO:0016301) | cyclin-dependent protein serine/threonine kinase regulator activity (GO:0016538)	telomere maintenance (GO:0000723) | synapsis (GO:0007129) | chromosome organization involved in meiotic cell cycle (GO:0070192) | regulation of cellular protein localization (GO:1903827) | negative regulation of transcription from RNA polymerase II promoter (GO:0000122) | regulation of cell cycle (GO:0051726) | protein phosphorylation (GO:0006468) | DNA replication initiation (GO:0006270) | Wnt signaling pathway (GO:0016055)	nucleus (GO:0005634) | cyclin E1-CDK2 complex (GO:0097134) | nucleoplasm (GO:0005654) | cyclin-dependent protein kinase holoenzyme complex (GO:0000307)	2.156	1.822	3.494	1.892	9.962	7.306	9.837	9.991	7.536	10.193	9.407	7.466	3.071	3.297	2.544	3.399	4.383	3.145	0.930	4.240	3.170	11.188	12.295	1.458	2.905	2.568	2.926	0.639	0.565	1.914	2.123	2.749	1.765	2.372	1.665	1.223	2.033	1.258	1.898	2.086	1.512	5.969	6.029	6.410	2.853	2.737	3.251	3.045	4.186	5.132	4.112	4.686	3.559	4.027
CCNE2	ENSCHIG00000022720	14:12744652-12754900:-1	protein_coding	cyclin E2	detected at high to low expression in 20 of 20 tissues	high to low	detected in all	thymus (1.869)	none	none	0.813	1.519	cyclin-dependent protein serine/threonine kinase regulator activity (GO:0016538)	telomere maintenance (GO:0000723) | synapsis (GO:0007129) | chromosome organization involved in meiotic cell cycle (GO:0070192) | regulation of cell cycle (GO:0051726) | DNA replication initiation (GO:0006270) | regulation of cellular protein localization (GO:1903827)	cyclin E2-CDK2 complex (GO:0097135)	4.918	3.532	10.705	2.347	1.418	0.910	25.385	34.578	12.929	21.223	28.988	8.838	12.488	9.291	4.831	4.885	8.304	4.341	6.052	6.849	6.219	26.647	27.467	5.727	6.600	7.785	9.037	2.640	1.314	10.190	4.883	8.263	3.085	7.266	1.716	1.721	1.767	5.457	5.475	6.642	5.809	7.274	10.780	14.871	9.673	5.196	7.895	12.067	52.958	43.939	47.778	62.842	12.886	11.999
CCNF	ENSCHIG00000021525	25:1844437-1860917:+1	protein_coding	cyclin F	detected at medium to low expression in 19 of 20 tissues	medium to low	mixed expression	thymus (1.913)	none	none	0.781	1.378	unknown	negative regulation of centrosome duplication (GO:0010826) | placenta development (GO:0001890) | protein ubiquitination (GO:0016567) | SCF-dependent proteasomal ubiquitin-dependent protein catabolic process (GO:0031146) | re-entry into mitotic cell cycle (GO:0000320)	centrosome (GO:0005813) | centriole (GO:0005814) | SCF ubiquitin ligase complex (GO:0019005) | nucleus (GO:0005634) | cell junction (GO:0030054)	4.030	3.690	11.371	3.149	2.746	0.849	19.126	15.273	12.932	14.823	14.464	7.737	4.173	3.107	3.175	11.977	8.581	7.431	4.693	1.848	1.678	23.098	20.085	3.368	4.678	5.823	6.172	0.865	0.808	4.155	2.650	14.043	4.389	7.174	1.179	0.389	0.420	4.463	4.815	6.751	5.954	6.943	8.624	11.886	13.515	10.249	17.947	21.010	34.095	37.579	29.891	43.131	9.383	8.553
CCNG1	ENSCHIG00000004699	7:35433330-35440521:-1	protein_coding	cyclin G1	detected at high to medium expression in 20 of 20 tissues	high to medium	detected in all, tissue enhanced (skeletal muscle longitudinal dorsal)	skeletal muscle longitudinal dorsal (1.479)	none	none	0.877	1.314	unknown	unknown	unknown	146.747	110.699	127.869	93.486	31.700	20.435	150.762	154.713	168.016	119.926	137.559	117.968	36.575	35.304	53.736	59.365	50.853	53.059	225.914	31.271	35.512	115.777	142.410	97.112	97.127	76.358	67.360	50.024	52.226	39.548	44.961	180.061	36.022	54.098	757.258	783.326	842.128	50.401	52.873	49.413	53.004	96.639	108.562	82.943	175.243	150.860	162.643	164.065	55.979	60.023	64.452	53.036	111.917	105.118
CCNG2	ENSCHIG00000002533	6:92491839-92500591:+1	protein_coding	cyclin G2	detected at high to low expression in 20 of 20 tissues	high to low	detected in all	cerebellum (1.641)	none	none	0.816	1.176	unknown	unknown	unknown	11.654	12.470	9.312	8.146	2.344	4.165	9.052	8.058	46.303	11.447	12.051	24.941	119.375	115.485	25.881	27.916	24.137	16.837	26.553	38.408	39.865	29.473	33.462	14.502	21.221	20.425	22.974	3.723	3.319	2.781	3.618	30.596	8.403	9.974	3.315	2.848	2.213	11.847	11.537	15.374	11.182	21.093	28.885	23.952	19.546	16.430	16.199	19.384	49.031	50.089	49.014	49.853	31.874	35.850
CCNH	ENSCHIG00000023767	7:23516219-23541965:+1	protein_coding	cyclin H	detected at medium expression in 20 of 20 tissues	medium	detected in all	thymus (1.137)	none	none	0.358	1.013	DNA-dependent ATPase activity (GO:0008094) | kinase activity (GO:0016301) | RNA polymerase II carboxy-terminal domain kinase activity (GO:0008353)	positive regulation of transcription from RNA polymerase II promoter (GO:0045944) | protein stabilization (GO:0050821) | transcription from RNA polymerase II promoter (GO:0006366)	cyclin-dependent protein kinase activating kinase holoenzyme complex (GO:0019907) | nucleus (GO:0005634) | holo TFIIH complex (GO:0005675) | nucleoplasm (GO:0005654)	33.771	34.438	34.520	27.671	38.373	44.191	38.820	33.852	40.944	41.199	35.157	41.599	40.560	38.367	23.936	26.758	22.249	24.645	22.716	32.768	36.773	31.427	38.982	28.834	28.699	22.152	25.369	18.076	18.316	22.700	21.055	25.712	13.874	18.976	12.061	12.144	15.497	24.737	26.670	21.539	21.554	24.785	32.362	32.676	33.541	31.563	29.654	33.278	44.768	49.509	40.695	45.487	26.497	28.856
CCNI	ENSCHIG00000015282	6:92380987-92407810:-1	protein_coding	cyclin I	detected at high to medium expression in 20 of 20 tissues	high to medium	detected in all	cerebellum (1.237)	none	none	0.654	1.005	unknown	unknown	unknown	122.114	101.170	88.929	73.413	25.602	29.243	60.352	64.468	112.961	65.374	71.834	84.790	421.742	400.735	172.079	200.936	153.355	134.837	158.114	243.565	273.704	281.283	298.885	133.949	156.333	147.923	169.003	44.656	42.502	38.956	45.228	183.517	81.367	99.679	72.741	60.691	53.247	124.925	121.347	128.288	131.404	136.150	158.314	151.143	171.497	147.294	152.580	159.191	191.726	175.255	188.326	208.741	194.900	201.290
CCNJ	ENSCHIG00000018179	26:34177568-34191673:-1	protein_coding	cyclin J	detected at low expression in 20 of 20 tissues	low	detected in all	BMDM LPS time course 7 hrs (1.221)	none	none	0.311	1.003	unknown	unknown	unknown	5.973	5.911	5.065	3.397	9.278	8.134	8.071	8.266	5.547	10.053	9.221	8.119	10.591	7.538	5.760	4.792	4.897	4.823	4.263	5.220	4.299	4.296	4.891	7.427	5.164	4.523	5.577	3.538	3.236	2.215	3.482	6.574	2.556	4.049	5.492	7.088	7.482	7.620	6.108	5.747	5.559	4.415	5.817	5.495	7.582	8.985	7.789	9.428	9.084	8.029	6.953	9.329	8.200	8.867
CCNJL	ENSCHIG00000019393	7:38706013-38768346:+1	protein_coding	cyclin J like	detected at medium to low expression in 13 of 20 tissues	medium to low	mixed expression	thymus (3.229)	none	none	0.896	1.693	unknown	unknown	unknown	7.414	9.852	9.395	5.383	0.000	0.033	0.141	0.066	0.178	0.025	0.048	0.000	8.198	6.719	4.298	3.594	5.240	2.287	8.379	1.548	2.084	1.731	2.213	2.668	3.564	2.385	3.625	0.928	0.888	0.579	1.367	3.350	0.131	0.499	0.225	0.351	0.185	0.753	0.633	1.164	0.875	15.830	18.551	17.639	5.836	5.124	6.216	5.918	41.453	50.109	28.644	25.602	3.927	4.627
CCNK	ENSCHIG00000023689	21:63780707-63809935:+1	protein_coding	cyclin K	detected at medium to low expression in 20 of 20 tissues	medium to low	detected in all	thymus (1.229)	none	none	0.429	0.984	cyclin-dependent protein serine/threonine kinase activity (GO:0004693) | RNA polymerase II carboxy-terminal domain kinase activity (GO:0008353) | protein kinase binding (GO:0019901)	positive regulation of phosphorylation of RNA polymerase II C-terminal domain serine 2 residues (GO:2001165) | negative regulation by host of viral genome replication (GO:0044828) | negative regulation of cell cycle arrest (GO:0071157) | cellular response to DNA damage stimulus (GO:0006974)	cyclin K-CDK13 complex (GO:0002945) | cyclin K-CDK12 complex (GO:0002944) | nucleoplasm (GO:0005654)	18.068	18.592	16.739	13.177	14.601	11.388	15.037	16.799	12.268	14.324	14.992	11.782	13.724	13.791	9.624	11.815	11.819	8.213	12.930	8.642	8.844	17.855	18.291	11.729	11.654	11.870	12.043	6.060	4.061	5.507	5.222	15.299	6.833	8.496	7.923	9.921	7.196	9.526	9.616	9.202	9.711	15.626	15.072	14.845	14.756	13.661	15.683	14.381	21.356	22.261	20.354	22.208	12.111	11.917
CCNL1	ENSCHIG00000015405	1:110008335-110020387:+1	protein_coding	cyclin L1	detected at high to medium expression in 20 of 20 tissues	high to medium	detected in all	thymus (1.198)	none	none	0.547	0.999	unknown	unknown	nucleus (GO:0005634)	53.768	59.426	53.939	44.428	53.250	78.430	41.688	47.518	55.046	58.212	56.645	64.014	44.373	46.528	80.348	67.276	80.714	74.475	100.876	22.418	22.417	81.948	91.843	79.230	62.764	72.093	64.018	38.517	35.449	41.784	38.497	78.405	66.866	79.728	26.245	29.887	22.166	78.324	90.921	76.132	63.380	91.538	100.065	82.436	77.478	68.718	69.488	71.460	172.836	148.976	149.224	132.046	107.667	107.378
CCNL2	ENSCHIG00000019097	16:49637655-49645116:+1	protein_coding	cyclin L2	detected at high to medium expression in 20 of 20 tissues	high to medium	detected in all	thymus (1.190)	none	none	0.549	0.944	unknown	unknown	nucleus (GO:0005634) | nucleoplasm (GO:0005654) | intracellular membrane-bounded organelle (GO:0043231)	105.165	111.244	98.972	90.464	32.672	39.950	41.982	52.493	40.190	39.285	48.611	35.775	132.423	119.345	100.672	68.672	79.320	72.093	107.331	43.892	40.857	111.128	108.598	95.969	100.354	104.931	107.888	61.846	51.991	62.014	60.454	140.741	67.145	95.227	57.425	34.253	32.273	112.528	92.960	103.924	108.327	147.404	139.917	123.426	97.938	92.860	100.905	96.460	225.146	202.707	187.404	188.840	134.416	135.389
CCNO	ENSCHIG00000017129	20:23949304-23951597:+1	protein_coding	cyclin O	detected at medium to low expression in 3 of 20 tissues	medium to low	group enriched (female reproductive system)	fallopian tube (4.417)	female reproductive system	none	0.941	7.385	uracil DNA N-glycosylase activity (GO:0004844)	multi-ciliated epithelial cell differentiation (GO:1903251) | cilium assembly (GO:0060271) | base-excision repair (GO:0006284) | mitotic cell cycle (GO:0000278)	cytoplasm (GO:0005737) | nucleoplasm (GO:0005654)	0.295	0.342	0.234	0.308	0.000	0.000	0.471	0.580	0.135	0.167	0.348	0.128	0.399	0.300	0.093	0.148	0.088	0.140	21.358	0.127	0.000	1.956	1.348	0.146	0.398	0.041	0.621	0.037	0.000	0.090	0.158	17.940	0.199	0.432	0.150	0.094	0.092	0.532	0.154	0.209	0.497	0.434	0.126	0.374	0.269	0.387	0.272	0.168	0.129	0.403	0.111	0.232	0.448	0.471
CCNQ	ENSCHIG00000016499	LWLT01000070.1:208305-219379:+1	protein_coding	cyclin Q	detected at low expression in 20 of 20 tissues	low	detected in all	adrenal gland (1.243)	none	none	0.315	0.975	unknown	unknown	unknown	7.195	7.740	8.143	7.961	6.328	5.298	4.566	3.330	4.740	3.166	2.368	2.396	5.924	6.432	6.193	5.526	6.093	5.286	5.269	6.758	6.685	7.323	6.232	7.350	7.590	6.621	6.776	4.237	4.663	5.977	5.027	5.012	5.120	5.657	2.029	1.570	1.625	5.525	5.098	5.951	5.031	5.767	5.107	5.682	4.274	5.111	4.696	4.749	5.438	5.777	5.134	6.181	5.974	6.146
CCNT1	ENSCHIG00000024236	5:30690291-30726300:+1	protein_coding	cyclin T1	detected at medium to low expression in 20 of 20 tissues	medium to low	detected in all	thymus (1.405)	none	none	0.591	0.958	chromatin binding (GO:0003682) | RNA polymerase binding (GO:0070063) | snRNA binding (GO:0017069) | transcription factor binding (GO:0008134) | DNA binding (GO:0003677) | protein kinase binding (GO:0019901) | 7SK snRNA binding (GO:0097322) | transcription regulatory region DNA binding (GO:0044212)	positive regulation of transcription from RNA polymerase II promoter (GO:0045944) | negative regulation of mRNA polyadenylation (GO:1900364) | protein phosphorylation (GO:0006468)	cyclin/CDK positive transcription elongation factor complex (GO:0008024) | nucleus (GO:0005634) | nucleoplasm (GO:0005654)	9.180	8.360	9.450	4.378	14.160	11.935	12.210	13.500	9.699	14.132	14.686	13.869	16.212	12.683	9.613	8.825	6.831	6.416	11.040	11.711	13.490	11.757	13.385	11.767	11.502	10.624	10.739	3.023	2.340	3.192	3.189	9.501	3.709	5.089	5.784	5.708	4.767	5.261	5.836	5.312	3.695	8.883	14.430	12.464	15.051	15.019	15.214	18.150	24.726	24.394	26.110	26.532	11.493	14.506
CCNT2	ENSCHIG00000016658	2:73880725-73912080:+1	protein_coding	cyclin T2	detected at high to low expression in 20 of 20 tissues	high to low	detected in all	thymus (1.246)	none	none	0.544	1.049	chromatin binding (GO:0003682) | RNA polymerase binding (GO:0070063) | 7SK snRNA binding (GO:0097322) | transcription coactivator binding (GO:0001223)	positive regulation of transcription from RNA polymerase II promoter (GO:0045944) | late viral transcription (GO:0019086) | early viral transcription (GO:0019085) | skeletal muscle tissue development (GO:0007519)	cyclin/CDK positive transcription elongation factor complex (GO:0008024) | nucleus (GO:0005634) | cytosol (GO:0005829) | perinuclear region of cytoplasm (GO:0048471) | plasma membrane (GO:0005886) | nucleoplasm (GO:0005654)	31.916	22.998	31.112	20.680	21.687	25.947	21.405	25.445	20.018	24.861	25.277	23.638	43.078	36.211	22.670	17.557	19.179	15.259	27.994	18.271	21.901	30.069	36.428	54.389	44.066	33.270	33.484	17.432	14.531	13.961	13.422	30.934	13.745	19.630	9.225	8.261	8.845	21.692	23.997	25.639	16.801	27.688	37.797	34.251	39.423	33.703	32.823	42.115	62.497	57.478	56.933	60.305	35.319	37.099
CCNYL1	ENSCHIG00000011033	2:39898920-39932246:-1	protein_coding	cyclin Y like 1	detected at high to low expression in 20 of 20 tissues	high to low	detected in all	BMDM LPS time course 0 hrs (1.632)	none	none	0.831	1.621	unknown	flagellated sperm motility (GO:0030317) | regulation of protein phosphorylation (GO:0001932) | regulation of protein kinase activity (GO:0045859) | spermatogenesis (GO:0007283)	plasma membrane (GO:0005886) | membrane (GO:0016020)	20.869	23.080	16.138	13.283	44.172	32.122	169.446	221.762	72.810	140.968	162.104	122.372	8.488	9.464	30.552	38.237	26.506	33.282	14.661	12.072	14.280	15.522	19.007	34.701	34.831	24.851	29.462	13.690	10.848	11.340	12.993	26.325	10.554	16.165	10.366	17.853	15.577	24.452	27.624	27.785	25.126	19.419	25.784	20.424	12.233	10.058	10.418	12.282	4.281	5.611	6.103	6.881	25.841	24.434
CCP110	ENSCHIG00000021623	25:16984357-17001371:+1	protein_coding	centriolar coiled-coil protein 110	detected at medium to low expression in 19 of 20 tissues	medium to low	mixed expression	thymus (1.785)	none	none	0.727	1.568	unknown	negative regulation of cilium assembly (GO:1902018) | centrosome duplication (GO:0051298) | centriole replication (GO:0007099) | positive regulation of cilium assembly (GO:0045724) | regulation of cytokinesis (GO:0032465) | ciliary basal body organization (GO:0032053)	centrosome (GO:0005813) | centriole (GO:0005814) | microtubule organizing center (GO:0005815) | macromolecular complex (GO:0032991)	6.074	4.475	6.078	3.175	5.141	5.706	10.289	12.003	7.335	10.481	10.373	8.331	32.407	27.002	3.908	3.637	4.132	3.280	12.833	29.237	32.227	14.785	19.783	7.463	7.637	8.017	7.188	0.866	1.000	1.118	0.869	5.955	1.568	2.904	2.445	2.254	2.086	3.750	4.172	4.447	3.522	6.242	9.898	9.840	12.908	11.456	11.334	11.695	35.250	33.755	31.939	36.266	5.178	4.951
CCPG1	ENSCHIG00000024802	10:48214751-48238536:-1	protein_coding	cell cycle progression 1	detected at high to low expression in 20 of 20 tissues	high to low	detected in all	testes (1.314)	none	none	0.654	1.275	unknown	positive regulation of transcription from RNA polymerase II promoter (GO:0045944) | regulation of Rho guanyl-nucleotide exchange factor activity (GO:2001106) | positive regulation of cell proliferation (GO:0008284) | positive regulation of cell cycle (GO:0045787)	membrane (GO:0016020)	42.132	49.138	35.141	18.740	20.892	27.406	67.229	72.372	76.176	115.846	118.373	109.347	56.226	52.669	34.419	35.122	24.093	25.949	65.280	51.355	51.794	25.513	27.563	42.623	43.887	49.138	38.406	27.165	24.988	35.244	24.628	52.512	5.259	7.820	21.403	23.874	22.294	33.679	33.400	30.695	25.868	25.711	41.743	30.843	107.466	142.067	122.845	111.269	41.213	38.544	37.348	35.209	30.693	35.592
CCR10	ENSCHIG00000006150	19:42385125-42387074:-1	protein_coding	C-C motif chemokine receptor 10	detected at low expression in 7 of 20 tissues	low	mixed expression	cerebellum (1.616)	none	none	0.751	1.155	C-C chemokine receptor activity (GO:0016493) | chemokine receptor activity (GO:0004950)	chemotaxis (GO:0006935) | positive regulation of cytosolic calcium ion concentration (GO:0007204)	cell surface (GO:0009986) | endoplasmic reticulum (GO:0005783)	0.585	0.896	0.480	0.482	0.000	0.000	0.092	0.323	0.252	0.098	0.259	0.019	3.082	3.049	1.095	1.012	1.872	0.248	0.768	0.871	0.744	1.259	0.920	1.306	2.384	1.508	1.507	0.257	0.361	0.549	0.419	0.475	0.274	1.055	2.429	1.242	1.616	0.590	0.773	0.842	1.217	0.860	1.101	1.051	1.879	1.143	1.722	1.390	0.112	0.235	0.226	0.202	0.751	0.500
CCR2	ENSCHIG00000020624	22:53063464-53065688:-1	protein_coding	C-C motif chemokine receptor 2	detected at low expression in 4 of 20 tissues	low	mixed expression	spleen (2.847)	none	none	0.927	2.174	CCR2 chemokine receptor binding (GO:0031727)	positive regulation of astrocyte chemotaxis (GO:2000464) | positive regulation of monocyte chemotaxis (GO:0090026) | cytokine-mediated signaling pathway (GO:0019221)	cytoplasm (GO:0005737) | plasma membrane (GO:0005886)	0.000	0.457	0.000	0.179	0.000	0.000	0.000	0.031	0.786	0.000	0.000	0.000	0.000	0.000	0.307	0.679	1.261	0.518	0.723	0.000	0.000	1.933	2.193	0.321	0.330	0.436	0.269	0.325	0.573	0.327	0.582	1.200	0.250	0.307	0.077	0.238	0.000	0.352	0.470	0.151	0.377	6.674	6.988	7.926	1.428	0.988	1.117	1.763	0.721	0.651	0.773	0.513	0.623	0.757
CCR4	ENSCHIG00000020041	22:7205825-7206904:+1	protein_coding	C-C motif chemokine receptor 4	detected at medium to low expression in 10 of 20 tissues	medium to low	mixed expression	thymus (3.563)	none	none	0.892	1.770	C-C chemokine receptor activity (GO:0016493)	inflammatory response (GO:0006954) | chemotaxis (GO:0006935) | homeostasis of number of cells (GO:0048872) | tolerance induction (GO:0002507) | neuron migration (GO:0001764)	external side of plasma membrane (GO:0009897)	0.886	0.574	0.538	0.577	0.487	1.706	0.053	0.215	0.367	0.170	0.136	0.330	0.632	1.114	0.472	1.606	0.998	0.691	2.185	0.750	1.909	1.894	3.982	0.343	0.416	0.416	0.818	1.444	1.374	1.047	1.715	1.479	0.584	0.431	0.429	0.170	0.200	0.568	0.242	0.219	0.568	4.299	5.215	4.443	0.426	0.245	0.364	0.495	11.995	14.194	11.450	9.621	2.176	2.084
CCR6	ENSCHIG00000025437	9:89359018-89372342:+1	protein_coding	C-C motif chemokine receptor 6	detected at low expression in 2 of 20 tissues	low	mixed expression	spleen (2.450)	none	none	0.917	3.494	C-C chemokine receptor activity (GO:0016493) | C-C chemokine binding (GO:0019957)	leukocyte migration involved in inflammatory response (GO:0002523) | DN2 thymocyte differentiation (GO:1904155) | cell chemotaxis (GO:0060326) | regulation of T cell migration (GO:2000404) | thymocyte migration (GO:0072679) | T cell migration (GO:0072678) | calcium-mediated signaling (GO:0019722) | isotype switching to IgA isotypes (GO:0048290) | DN3 thymocyte differentiation (GO:1904156) | chemotaxis (GO:0006935) | positive regulation of flagellated sperm motility involved in capacitation (GO:0060474) | lymphocyte migration (GO:0072676)	external side of plasma membrane (GO:0009897) | sperm plasma membrane (GO:0097524) | sperm principal piece (GO:0097228) | sperm flagellum (GO:0036126) | cell surface (GO:0009986) | sperm midpiece (GO:0097225)	0.182	0.183	0.028	0.074	0.000	0.025	0.381	0.037	0.341	0.058	0.019	0.105	0.047	0.125	0.159	1.156	0.852	0.633	0.200	0.059	0.036	4.242	5.103	0.105	0.286	0.201	0.214	0.272	0.365	0.098	0.144	0.102	0.332	0.179	0.000	0.000	0.023	0.154	0.138	0.238	0.387	5.646	5.289	5.452	0.160	0.333	0.028	0.122	0.395	0.729	0.671	0.391	0.156	0.553
CCR7	ENSCHIG00000019145	19:40425698-40429905:-1	protein_coding	C-C motif chemokine receptor 7	detected at medium to low expression in 5 of 20 tissues	medium to low	mixed expression	thymus (5.288)	none	none	0.935	15.457	C-C chemokine receptor activity (GO:0016493) | C-C motif chemokine 19 receptor activity (GO:0038117) | chemokine (C-C motif) ligand 21 binding (GO:0035758) | chemokine (C-C motif) ligand 19 binding (GO:0035757) | C-C motif chemokine 21 receptor activity (GO:0038121)	positive regulation of dendritic cell chemotaxis (GO:2000510) | positive regulation of hypersensitivity (GO:0002885) | positive regulation of T cell receptor signaling pathway (GO:0050862) | positive regulation of interleukin-12 production (GO:0032735) | positive regulation of T cell costimulation (GO:2000525) | myeloid dendritic cell chemotaxis (GO:0002408) | positive regulation of glycoprotein biosynthetic process involved in immunological synapse formation (GO:2000526) | homeostasis of number of cells (GO:0048872) | positive regulation of neutrophil chemotaxis (GO:0090023) | positive regulation of immunological synapse formation (GO:2000522) | positive regulation of dendritic cell antigen processing and presentation (GO:0002606) | response to lipopolysaccharide (GO:0032496) | immune response (GO:0006955) | negative thymic T cell selection (GO:0045060) | positive regulation of humoral immune response (GO:0002922) | regulation of interferon-gamma production (GO:0032649) | chemotaxis (GO:0006935) | mature conventional dendritic cell differentiation (GO:0097029) | interleukin-12 secretion (GO:0072610) | regulation of interleukin-1 beta secretion (GO:0050706) | cellular response to cytokine stimulus (GO:0071345)	intracellular (GO:0005622) | external side of plasma membrane (GO:0009897) | cell surface (GO:0009986) | plasma membrane (GO:0005886) | mitochondrion (GO:0005739)	0.280	0.362	0.148	0.229	1.819	1.446	0.145	0.049	0.236	0.308	0.123	1.446	0.063	0.000	0.725	1.363	2.388	0.727	0.180	0.080	0.000	10.796	25.879	0.138	0.188	0.415	0.175	0.741	0.771	0.670	0.670	0.184	0.328	0.974	0.030	0.153	0.060	0.237	0.146	0.157	0.438	21.267	24.284	22.464	0.424	0.110	0.472	0.201	31.017	35.386	49.113	40.730	0.376	0.263
CCR8	ENSCHIG00000006778	22:12484462-12485562:+1	protein_coding	C-C motif chemokine receptor 8	detected at medium to low expression in 5 of 20 tissues	medium to low	mixed expression	thymus (4.031)	none	none	0.957	7.419	C-C chemokine receptor activity (GO:0016493)	chemotaxis (GO:0006935)	unknown	0.045	0.224	0.293	0.037	0.000	0.074	0.000	0.109	0.021	0.000	0.000	0.000	0.139	0.000	0.883	0.697	0.848	1.426	1.866	0.218	0.157	0.992	3.409	0.039	0.167	0.252	0.157	0.243	0.126	0.191	0.297	0.353	0.342	0.000	0.034	0.174	0.136	0.153	0.041	0.132	0.164	3.543	2.692	4.364	2.257	1.688	2.316	2.595	15.150	11.869	21.286	17.073	0.547	0.526
CCR9	ENSCHIG00000014727	22:53432081-53439739:-1	protein_coding	C-C motif chemokine receptor 9	detected at high to low expression in 4 of 20 tissues	high to low	tissue enriched (thymus), group enriched (immune system)	thymus (8.296)	immune system	none	0.997	58.839	C-C chemokine receptor activity (GO:0016493)	CD8-positive, gamma-delta intraepithelial T cell differentiation (GO:0002305) | chemotaxis (GO:0006935)	cell surface (GO:0009986)	0.205	0.246	0.306	0.452	0.000	0.000	0.000	0.053	0.000	0.028	0.000	0.000	0.338	1.148	0.375	1.166	1.508	0.391	0.000	0.980	1.928	4.452	7.598	0.707	0.924	0.894	0.503	0.117	0.332	0.000	0.078	0.049	0.170	0.244	0.000	0.033	0.032	0.247	0.000	0.041	0.000	3.480	3.031	4.941	0.842	0.722	0.903	0.921	380.974	341.105	268.058	266.668	0.259	0.452
CCRL2	ENSCHIG00000007904	22:53018886-53019932:-1	protein_coding	C-C motif chemokine receptor like 2	detected at medium to low expression in 16 of 20 tissues	medium to low	mixed expression	thymus (2.372)	none	none	0.700	1.894	CCR chemokine receptor binding (GO:0048020) | chemokine receptor binding (GO:0042379)	unknown	integral component of plasma membrane (GO:0005887)	3.569	2.470	2.320	1.489	8.898	14.959	2.366	0.683	7.741	3.426	0.691	7.418	1.593	1.401	20.077	12.198	9.382	11.545	0.906	2.503	2.464	12.059	11.756	2.587	2.985	2.869	3.826	2.139	1.571	1.644	1.595	0.929	0.413	0.284	0.983	0.921	0.243	1.416	1.265	1.117	1.029	12.220	10.368	11.372	2.411	1.244	1.437	2.678	14.947	10.901	14.521	15.545	2.272	4.247
CCS	ENSCHIG00000015765	29:45019793-45033960:+1	protein_coding	copper chaperone for superoxide dismutase	detected at high to low expression in 20 of 20 tissues	high to low	detected in all	testes (1.240)	none	none	0.540	1.016	copper ion binding (GO:0005507) | cadherin binding (GO:0045296)	positive regulation of oxidoreductase activity (GO:0051353)	nucleus (GO:0005634) | cytoplasm (GO:0005737)	94.585	80.192	79.001	84.586	8.105	5.574	28.417	26.924	31.500	22.301	24.477	19.419	41.067	36.719	33.432	33.557	35.039	31.513	32.972	29.475	26.232	59.306	40.730	66.682	62.250	54.525	62.094	38.161	61.444	44.234	42.407	53.783	24.774	26.270	16.017	10.943	8.832	34.666	27.206	34.515	39.645	67.645	47.796	58.752	84.290	74.706	95.091	93.050	58.307	41.482	47.255	51.674	44.313	47.539
CCSAP	ENSCHIG00000000494	28:43877014-43892348:+1	protein_coding	centriole, cilia and spindle associated protein	detected at high to low expression in 20 of 20 tissues	high to low	detected in all	cerebellum (1.693)	none	none	0.834	1.332	microtubule binding (GO:0008017)	mitotic spindle microtubule depolymerization (GO:1990755) | regulation of mitotic spindle assembly (GO:1901673)	centrosome (GO:0005813) | spindle (GO:0005819) | axoneme (GO:0005930) | mitotic spindle (GO:0072686) | ciliary basal body (GO:0036064) | ciliary transition zone (GO:0035869) | axon (GO:0030424) | centriole (GO:0005814) | cilium (GO:0005929) | mitotic spindle astral microtubule (GO:0061673)	18.837	18.240	15.291	10.353	4.157	5.241	12.705	9.763	9.118	9.897	9.144	7.718	101.602	85.864	9.792	9.396	8.694	6.350	17.646	44.371	45.871	17.083	17.417	17.265	17.116	15.034	15.371	6.566	5.141	8.086	6.228	11.977	7.009	10.702	9.317	3.573	10.649	47.933	44.638	43.015	29.013	12.476	17.610	10.653	13.091	17.401	13.097	14.850	15.578	22.348	15.425	14.834	14.720	14.603
CCSER1	ENSCHIG00000019553	6:33914901-35024825:-1	protein_coding	coiled-coil serine rich protein 1	detected at low expression in 9 of 20 tissues	low	mixed expression	colon large (2.041)	none	none	0.744	1.364	unknown	unknown	unknown	0.839	0.425	0.912	0.421	2.427	2.139	0.405	0.530	0.596	0.537	0.559	0.607	1.793	1.416	4.232	3.822	4.564	3.841	1.732	0.606	0.971	1.512	2.893	1.307	1.670	1.154	1.529	0.344	0.444	0.696	0.555	1.337	0.207	0.300	0.302	0.173	0.191	0.720	1.010	1.035	0.467	1.156	1.650	1.339	1.745	1.429	1.477	1.310	0.454	0.243	0.600	0.521	0.935	0.830
CCSER2	ENSCHIG00000021791	28:6280122-6439105:-1	protein_coding	coiled-coil serine rich protein 2	detected at medium to low expression in 20 of 20 tissues	medium to low	detected in all	frontal lobe cortex (1.293)	none	none	0.531	1.097	microtubule binding (GO:0008017)	microtubule bundle formation (GO:0001578)	microtubule cytoskeleton (GO:0015630)	17.261	16.339	15.339	12.621	7.923	8.799	18.739	21.847	18.078	18.437	20.446	17.635	27.136	28.644	7.969	7.976	7.718	6.333	10.951	30.131	36.519	11.986	10.862	25.103	24.788	23.841	24.442	8.309	8.215	8.285	7.206	17.741	8.320	9.444	27.625	30.697	31.726	14.920	13.780	14.732	14.291	11.594	14.683	12.766	20.288	17.237	17.342	19.124	10.609	12.272	12.336	11.478	14.717	15.447
CCT2	ENSCHIG00000025742	5:43353257-43368610:-1	protein_coding	chaperonin containing TCP1 subunit 2	detected at high expression in 20 of 20 tissues	high	detected in all	BMDM LPS time course 7 hrs (1.143)	none	none	0.499	1.166	protein binding involved in protein folding (GO:0044183) | ubiquitin protein ligase binding (GO:0031625)	chaperone mediated protein folding independent of cofactor (GO:0051086) | positive regulation of protein localization to Cajal body (GO:1904871) | positive regulation of telomere maintenance via telomerase (GO:0032212) | positive regulation of telomerase activity (GO:0051973) | toxin transport (GO:1901998) | binding of sperm to zona pellucida (GO:0007339) | scaRNA localization to Cajal body (GO:0090666) | chaperone-mediated protein complex assembly (GO:0051131) | protein stabilization (GO:0050821) | positive regulation of establishment of protein localization to telomere (GO:1904851) | positive regulation of telomerase RNA localization to Cajal body (GO:1904874)	myelin sheath (GO:0043209) | cell body (GO:0044297) | zona pellucida receptor complex (GO:0002199) | cytosol (GO:0005829) | microtubule (GO:0005874) | chaperonin-containing T-complex (GO:0005832)	126.612	139.944	144.052	114.502	316.792	217.421	316.488	325.689	235.920	326.965	327.502	227.475	135.287	132.705	119.183	102.106	133.985	115.172	100.911	139.725	144.134	194.396	204.301	146.405	135.287	120.907	119.203	73.126	80.094	85.423	90.212	155.668	90.316	126.880	77.970	65.848	102.210	136.546	148.294	139.546	122.047	118.397	119.662	128.379	176.959	158.700	172.392	165.298	173.562	185.897	177.700	176.248	127.139	122.768
CCT3	ENSCHIG00000011665	3:105623523-105637984:-1	protein_coding	chaperonin containing TCP1 subunit 3	detected at high expression in 20 of 20 tissues	high	detected in all	BMDM LPS time course 7 hrs (1.110)	none	none	0.435	1.051	protein binding involved in protein folding (GO:0044183)	binding of sperm to zona pellucida (GO:0007339) | toxin transport (GO:1901998) | protein stabilization (GO:0050821) | positive regulation of telomerase RNA localization to Cajal body (GO:1904874) | pore complex assembly (GO:0046931) | positive regulation of protein localization to Cajal body (GO:1904871) | positive regulation of telomere maintenance via telomerase (GO:0032212)	myelin sheath (GO:0043209) | cell body (GO:0044297) | zona pellucida receptor complex (GO:0002199) | cytosol (GO:0005829) | plasma membrane (GO:0005886) | microtubule (GO:0005874) | chaperonin-containing T-complex (GO:0005832)	226.689	205.469	212.991	206.093	361.909	238.218	366.162	362.888	302.981	375.897	398.746	276.419	231.425	213.810	147.008	149.789	168.232	144.714	210.761	143.910	140.318	205.673	210.592	183.814	187.930	178.526	211.789	99.733	101.448	96.909	110.441	278.963	146.523	178.666	117.262	99.543	163.673	173.490	170.587	167.586	159.630	154.090	147.063	166.115	176.369	179.514	183.640	176.784	179.542	205.982	201.729	190.303	215.405	197.210
CCT6B	ENSCHIG00000023739	19:14756765-14791784:+1	protein_coding	chaperonin containing TCP1 subunit 6B	detected at low expression in 18 of 20 tissues	low	mixed expression	testes (1.842)	none	none	0.551	1.090	unknown	toxin transport (GO:1901998)	cytosol (GO:0005829) | chaperonin-containing T-complex (GO:0005832)	4.252	5.125	5.515	4.142	0.978	0.692	2.049	3.038	2.774	2.285	2.394	2.008	4.866	2.712	3.404	2.569	2.552	1.983	5.067	1.947	1.335	3.881	5.744	2.272	3.337	3.329	4.021	2.131	2.953	3.310	2.777	2.752	2.162	1.064	0.597	0.586	1.143	1.391	1.770	2.154	1.919	2.640	4.213	2.417	7.273	5.613	6.755	5.710	3.473	3.935	3.552	4.268	2.575	3.288
CCT7	ENSCHIG00000022849	11:11064816-11080690:-1	protein_coding	chaperonin containing TCP1 subunit 7	detected at high expression in 20 of 20 tissues	high	detected in all	thymus (1.072)	none	none	0.299	1.036	identical protein binding (GO:0042802)	binding of sperm to zona pellucida (GO:0007339) | toxin transport (GO:1901998) | positive regulation of establishment of protein localization to telomere (GO:1904851) | protein stabilization (GO:0050821) | positive regulation of telomerase RNA localization to Cajal body (GO:1904874) | positive regulation of protein localization to Cajal body (GO:1904871) | positive regulation of telomere maintenance via telomerase (GO:0032212)	cell body (GO:0044297) | zona pellucida receptor complex (GO:0002199) | microtubule (GO:0005874) | mitochondrion (GO:0005739) | chaperonin-containing T-complex (GO:0005832)	235.601	255.938	246.087	219.503	231.580	152.666	271.401	258.512	186.570	263.369	255.546	184.524	203.360	186.574	126.005	118.427	138.550	110.382	159.364	165.941	162.893	197.582	190.935	179.909	178.996	151.568	166.356	90.044	71.153	82.969	77.657	188.740	112.248	155.185	101.517	94.662	125.055	168.594	165.063	156.680	152.781	157.369	147.886	157.012	183.216	178.440	178.692	186.695	241.216	239.624	245.853	239.199	150.637	148.840
CCT8	ENSCHIG00000017860	1:5483368-5496694:+1	protein_coding	chaperonin containing TCP1 subunit 8	detected at high expression in 20 of 20 tissues	high	detected in all	BMDM LPS time course 0 hrs (1.107)	none	none	0.410	1.035	cadherin binding (GO:0045296)	positive regulation of protein localization to Cajal body (GO:1904871) | positive regulation of telomere maintenance via telomerase (GO:0032212) | toxin transport (GO:1901998) | binding of sperm to zona pellucida (GO:0007339) | protein stabilization (GO:0050821) | positive regulation of establishment of protein localization to telomere (GO:1904851) | pore complex assembly (GO:0046931) | positive regulation of telomerase RNA localization to Cajal body (GO:1904874)	centrosome (GO:0005813) | intermediate filament cytoskeleton (GO:0045111) | cell body (GO:0044297) | cytosol (GO:0005829) | zona pellucida receptor complex (GO:0002199) | cytoplasm (GO:0005737) | microtubule (GO:0005874) | nucleoplasm (GO:0005654) | chaperonin-containing T-complex (GO:0005832)	243.761	252.870	254.305	218.663	333.343	243.309	363.193	326.940	265.225	361.000	316.647	242.037	213.175	208.569	120.602	121.677	143.921	117.409	163.156	195.072	194.393	227.944	255.175	169.744	172.211	158.412	163.355	89.390	81.422	99.929	93.458	184.941	91.608	139.594	56.020	60.015	110.094	148.446	158.727	149.576	147.345	155.778	169.593	167.179	247.929	235.819	236.791	222.195	247.190	263.973	251.097	251.945	190.668	168.109
CCT8L2	ENSCHIG00000010339	4:5009067-5010671:-1	protein_coding	chaperonin containing TCP1 subunit 8 like 2	not detected	not detected	not detected	not calculated	none	none	not calculated	not calculated	unknown	unknown	unknown	0.074	0.000	0.023	0.020	0.037	0.000	0.000	0.000	0.000	0.000	0.000	0.000	0.000	0.071	0.073	0.017	0.017	0.066	0.200	0.075	0.000	0.062	0.000	0.043	0.023	0.000	0.022	0.043	0.000	0.000	0.023	0.145	0.017	0.018	0.018	0.000	0.000	0.000	0.023	0.025	0.000	0.023	0.019	0.171	0.212	0.250	0.023	0.000	0.025	0.000	0.000	0.000	0.000	0.000
CD101	ENSCHIG00000025123	3:94301827-94338259:+1	protein_coding	CD101 molecule	detected at low expression in 3 of 20 tissues	low	mixed expression	ileum (1.471)	none	none	0.826	1.897	unknown	positive regulation of myeloid leukocyte differentiation (GO:0002763)	unknown	0.353	0.534	0.141	0.186	0.011	0.037	0.184	0.205	0.091	0.078	0.103	0.053	0.069	0.101	0.485	1.346	0.950	0.789	0.197	0.522	0.226	1.716	3.827	0.171	0.327	0.172	0.390	0.068	1.177	0.161	0.274	0.422	0.452	0.906	0.115	0.095	0.070	0.157	0.252	0.165	0.211	1.139	5.546	1.593	0.229	0.366	0.319	0.390	0.153	0.304	0.218	0.310	0.566	1.085
CD109	ENSCHIG00000022242	9:374948-513335:+1	protein_coding	CD109 molecule	detected at high to low expression in 17 of 20 tissues	high to low	tissue enhanced (fallopian tube)	fallopian tube (2.715)	none	none	0.931	4.838	transforming growth factor beta binding (GO:0050431)	negative regulation of protein phosphorylation (GO:0001933) | negative regulation of wound healing (GO:0061045) | regulation of keratinocyte differentiation (GO:0045616) | negative regulation of transforming growth factor beta receptor signaling pathway (GO:0030512) | negative regulation of keratinocyte proliferation (GO:0010839) | osteoclast fusion (GO:0072675) | hair follicle development (GO:0001942)	extracellular space (GO:0005615)	4.789	3.128	4.788	2.308	0.657	0.485	43.514	49.595	41.700	35.403	41.825	34.080	4.724	4.611	2.340	1.671	2.276	2.072	182.464	3.826	3.657	2.845	3.375	4.967	11.654	5.414	5.085	0.776	0.887	0.911	0.838	6.329	13.280	14.981	0.962	0.820	1.213	34.134	30.755	35.931	18.729	1.315	1.617	1.757	2.740	2.101	2.037	2.709	2.978	3.654	4.325	5.196	36.739	35.013
CD14	ENSCHIG00000011350	7:58732435-58733556:+1	protein_coding	Capra hircus CD14 molecule (CD14), mRNA.	detected at high to low expression in 19 of 20 tissues	high to low	mixed expression	BMDM LPS time course 7 hrs (1.941)	none	none	0.811	2.490	lipopolysaccharide binding (GO:0001530) | lipopeptide binding (GO:0071723) | lipoteichoic acid binding (GO:0070891)	cellular response to molecule of bacterial origin (GO:0071219) | positive regulation of type I interferon production (GO:0032481) | cellular response to diacyl bacterial lipopeptide (GO:0071726) | response to bacterium (GO:0009617) | response to molecule of bacterial origin (GO:0002237) | cellular response to triacyl bacterial lipopeptide (GO:0071727) | cellular response to lipoteichoic acid (GO:0071223) | lipopolysaccharide-mediated signaling pathway (GO:0031663) | positive regulation of interleukin-8 secretion (GO:2000484) | positive regulation of tumor necrosis factor production (GO:0032760) | positive regulation of endocytosis (GO:0045807) | cellular response to lipopolysaccharide (GO:0071222) | positive regulation of NIK/NF-kappaB signaling (GO:1901224) | positive regulation of interferon-gamma production (GO:0032729) | receptor-mediated endocytosis (GO:0006898) | toll-like receptor 4 signaling pathway (GO:0034142)	lipopolysaccharide receptor complex (GO:0046696) | external side of plasma membrane (GO:0009897) | Golgi apparatus (GO:0005794) | anchored component of external side of plasma membrane (GO:0031362) | membrane raft (GO:0045121)	7.863	7.771	5.015	3.111	47.465	105.494	40.782	17.240	117.117	76.411	29.839	212.947	2.673	3.317	4.174	6.836	6.259	6.158	30.955	2.203	1.447	19.612	14.223	14.374	12.718	4.960	5.776	113.686	86.159	55.866	68.717	10.139	7.849	7.373	0.606	0.962	0.327	6.457	5.507	5.104	6.810	35.051	22.350	26.704	1.954	1.570	1.716	1.725	2.988	4.110	3.768	2.502	13.666	20.541
CD163	ENSCHIG00000015726	5:99469765-99513933:-1	protein_coding	CD163 molecule	detected at high to low expression in 20 of 20 tissues	high to low	detected in all	BMDM LPS time course 0 hrs (1.803)	none	none	0.784	1.775	unknown	unknown	external side of plasma membrane (GO:0009897) | plasma membrane (GO:0005886)	5.883	6.611	7.352	4.864	64.266	79.167	20.434	4.140	241.255	15.076	3.196	81.466	3.293	3.320	8.835	5.023	6.193	7.229	22.625	3.003	3.099	14.972	10.067	18.861	20.650	8.337	11.729	57.678	52.065	43.442	60.836	22.620	1.645	2.937	1.478	1.392	1.502	4.028	2.982	3.599	6.198	17.518	8.866	12.617	3.622	3.045	3.407	3.614	9.341	8.856	9.166	8.689	32.063	48.430
CD164	ENSCHIG00000021803	9:28069833-28079548:+1	protein_coding	CD164 molecule	detected at high expression in 20 of 20 tissues	high	detected in all	alveolar macrophage (1.160)	none	none	0.553	1.045	unknown	cell adhesion (GO:0007155) | heterophilic cell-cell adhesion via plasma membrane cell adhesion molecules (GO:0007157)	endosome (GO:0005768) | plasma membrane (GO:0005886) | lysosome (GO:0005764)	263.651	278.327	262.111	155.739	712.380	624.679	540.304	450.427	843.609	518.766	421.855	587.666	136.082	179.254	254.585	342.373	286.440	263.901	465.863	76.899	75.955	200.219	198.829	347.356	368.577	290.055	278.652	244.681	153.541	183.495	195.546	344.675	121.818	175.770	122.011	92.317	99.631	360.271	335.896	326.809	319.460	189.520	214.924	229.401	482.898	396.130	449.264	449.810	167.841	157.581	173.135	150.552	381.568	486.957
CD164L2	ENSCHIG00000024012	2:10059706-10063928:-1	protein_coding	CD164 molecule like 2	detected at medium to low expression in 10 of 20 tissues	medium to low	mixed expression	ovary (4.917)	none	none	0.938	3.175	unknown	unknown	unknown	1.158	1.381	1.785	1.953	0.080	0.000	0.545	0.810	0.129	0.370	0.489	0.088	4.474	6.221	1.059	1.632	2.680	1.827	5.675	0.326	0.088	0.496	0.279	0.273	0.365	0.747	0.676	0.094	0.024	0.187	0.166	30.212	6.203	7.025	0.051	0.027	0.026	6.964	6.381	6.221	6.856	0.066	0.080	0.210	2.804	2.269	1.830	1.589	0.000	0.037	0.187	0.129	1.943	1.556
CD180	ENSCHIG00000012138	20:12401107-12418516:+1	protein_coding	CD180 molecule	detected at medium to low expression in 4 of 20 tissues	medium to low	mixed expression	ileum (3.679)	none	none	0.928	4.103	unknown	positive regulation of lipopolysaccharide-mediated signaling pathway (GO:0031666) | B cell proliferation involved in immune response (GO:0002322) | cellular response to lipopolysaccharide (GO:0071222)	unknown	0.265	0.501	0.418	0.143	3.887	0.140	0.719	0.158	4.738	0.430	0.144	1.913	0.379	0.364	0.175	0.212	0.217	0.178	0.137	0.288	0.314	10.748	14.871	0.285	0.255	0.314	0.170	0.968	0.864	0.596	1.324	0.072	0.046	0.054	0.017	0.033	0.029	0.057	0.113	0.088	0.071	6.663	8.879	8.916	0.302	0.691	0.518	0.640	0.343	0.461	0.404	0.457	0.368	0.592
CD19	ENSCHIG00000023420	25:25813496-25819509:-1	protein_coding	CD19 molecule	detected at high to low expression in 13 of 20 tissues	high to low	tissue enhanced (ileum, spleen)	ileum (4.216)	none	none	0.940	7.873	unknown	B cell receptor signaling pathway (GO:0050853) | positive regulation of release of sequestered calcium ion into cytosol (GO:0051281)	external side of plasma membrane (GO:0009897) | macromolecular complex (GO:0032991)	1.170	1.298	1.161	1.016	0.000	0.043	0.394	0.412	0.263	0.322	0.108	0.111	4.815	5.295	0.745	0.701	1.345	0.628	2.806	1.367	1.776	169.245	183.101	9.195	15.838	17.954	14.857	0.692	1.036	1.040	0.615	4.185	0.378	0.533	0.255	0.361	0.353	2.923	2.685	2.698	3.377	141.564	138.721	158.680	2.441	1.696	1.977	1.862	5.932	9.809	9.724	9.936	4.851	4.480
CD1D	ENSCHIG00000008779	3:107889107-107892164:+1	protein_coding	CD1d molecule	detected at high to low expression in 17 of 20 tissues	high to low	mixed expression	spleen (2.111)	none	none	0.814	1.682	cell adhesion molecule binding (GO:0050839) | lipid antigen binding (GO:0030882) | histone binding (GO:0042393) | exogenous lipid antigen binding (GO:0030884)	positive regulation of T cell proliferation (GO:0042102) | antigen processing and presentation, endogenous lipid antigen via MHC class Ib (GO:0048006)	cell surface (GO:0009986) | cytoplasm (GO:0005737) | endoplasmic reticulum (GO:0005783)	6.751	17.957	7.359	6.528	1.862	0.948	0.938	1.131	2.867	0.623	0.691	0.485	0.527	0.066	5.109	11.086	3.134	5.386	37.484	1.416	0.402	15.200	29.403	4.380	24.840	3.457	9.402	6.854	17.356	4.785	17.287	3.845	2.172	9.891	10.611	10.159	6.187	20.522	6.504	22.443	12.375	43.117	88.948	75.164	2.872	5.006	1.675	3.125	63.218	80.623	40.486	57.504	16.282	27.497
CD1E	ENSCHIG00000021178	3:108261423-108266120:+1	protein_coding	CD1e molecule	detected at high to low expression in 7 of 20 tissues	high to low	tissue enriched (thymus), group enriched (immune system)	thymus (7.147)	immune system	none	0.984	33.606	unknown	unknown	unknown	0.231	1.178	0.335	0.187	26.159	1.013	24.093	0.196	48.012	17.302	0.140	22.183	0.000	0.023	1.465	2.180	0.679	0.452	0.038	0.034	0.000	1.347	1.427	0.691	0.806	0.249	0.370	0.361	0.535	0.060	0.054	0.020	0.118	0.283	0.130	0.163	0.029	0.638	0.714	0.372	0.824	2.625	0.802	1.788	0.368	0.106	0.173	0.039	191.609	238.095	188.211	139.014	0.053	0.074
CD2	ENSCHIG00000023355	3:94052819-94066699:+1	protein_coding	CD2 molecule	detected at high to low expression in 10 of 20 tissues	high to low	mixed expression	thymus (4.087)	none	none	0.908	9.313	receptor binding (GO:0005102)	positive regulation of interferon-gamma secretion (GO:1902715) | positive regulation of interleukin-8 secretion (GO:2000484) | positive regulation of tumor necrosis factor production (GO:0032760) | heterotypic cell-cell adhesion (GO:0034113)	external side of plasma membrane (GO:0009897) | cell surface (GO:0009986)	0.528	1.213	0.000	0.473	0.232	0.362	0.034	0.000	0.262	0.471	0.035	0.597	0.084	0.000	5.962	11.549	10.730	7.517	0.890	0.000	0.000	24.906	35.321	0.814	0.929	1.282	0.618	3.410	1.238	1.117	3.109	1.342	1.974	0.346	0.133	0.091	0.175	0.441	0.787	0.343	0.579	49.780	63.297	49.258	10.066	6.446	10.694	11.093	86.601	75.175	60.196	58.752	5.413	5.933
CD200	ENSCHIG00000026553	1:56872054-56886213:+1	protein_coding	CD200 molecule	detected at high to low expression in 19 of 20 tissues	high to low	mixed expression	ovary (1.843)	none	none	0.818	1.652	unknown	unknown	unknown	49.309	28.700	58.822	31.464	0.200	1.631	8.452	13.436	3.959	17.730	32.983	19.123	45.067	42.807	5.901	13.016	9.617	11.057	14.804	53.929	49.840	12.769	22.618	5.309	6.996	4.207	8.435	1.410	1.075	1.346	2.193	117.613	3.997	5.489	5.795	7.516	4.618	12.851	16.224	16.108	22.838	30.869	39.119	34.592	47.462	38.745	50.800	46.675	90.859	77.342	54.537	64.573	4.449	2.177
CD207	ENSCHIG00000009900	11:13439173-13445223:+1	protein_coding	CD207 molecule	detected at low expression in 1 of 20 tissues	low	mixed expression	skin (1.248)	none	none	0.971	15.137	carbohydrate binding (GO:0030246)	defense response to virus (GO:0051607)	unknown	0.000	0.015	0.000	0.000	0.000	0.000	0.018	0.009	0.021	0.000	0.000	0.000	0.023	0.000	0.000	0.000	0.000	0.021	0.099	0.000	0.000	0.012	0.000	0.000	0.000	0.000	0.000	0.028	0.000	0.000	0.014	0.051	0.670	0.675	0.000	0.024	0.000	2.247	2.747	3.349	1.156	0.000	0.023	0.015	0.064	0.070	0.041	0.047	0.015	0.111	0.150	0.168	0.077	0.177
CD22	ENSCHIG00000022411	18:46863287-46875879:+1	protein_coding	CD22 molecule	detected at high to low expression in 13 of 20 tissues	high to low	tissue enhanced (ileum)	ileum (5.419)	none	none	0.948	5.000	unknown	unknown	unknown	1.894	2.297	1.624	1.178	0.443	0.452	0.338	0.356	0.337	0.455	0.344	0.458	2.189	2.270	1.217	1.400	1.899	1.116	1.356	2.833	2.722	69.867	68.489	1.607	2.591	2.857	1.903	0.864	1.154	0.992	0.979	0.735	0.774	0.953	0.371	0.685	0.523	0.763	0.814	1.069	1.405	42.192	39.083	39.690	4.925	2.891	3.829	4.533	2.907	4.045	4.201	4.126	1.240	2.464
CD226	ENSCHIG00000000255	24:7405323-7495424:+1	protein_coding	CD226 molecule	detected at low expression in 3 of 20 tissues	low	mixed expression	thymus (2.227)	none	none	0.903	4.488	cell adhesion molecule binding (GO:0050839) | protein kinase binding (GO:0019901) | integrin binding (GO:0005178)	positive regulation of mast cell activation (GO:0033005) | positive regulation of natural killer cell mediated cytotoxicity (GO:0045954) | positive regulation of T cell receptor signaling pathway (GO:0050862) | positive regulation of immunoglobulin mediated immune response (GO:0002891) | positive regulation of natural killer cell mediated cytotoxicity directed against tumor cell target (GO:0002860) | positive regulation of Fc receptor mediated stimulatory signaling pathway (GO:0060369)	cell surface (GO:0009986)	0.052	0.156	0.048	0.127	0.235	0.064	0.263	0.000	0.000	0.214	0.048	0.077	0.313	0.274	0.276	0.333	0.422	0.211	0.000	0.319	0.088	1.083	2.702	0.068	0.318	0.436	0.253	0.071	0.185	0.112	0.222	0.657	0.180	0.078	0.078	0.140	0.020	0.045	0.048	0.051	0.240	1.990	5.127	2.799	1.245	0.627	0.545	0.320	3.727	4.390	5.775	4.829	0.026	0.109
CD247	ENSCHIG00000006979	3:118819435-118903490:-1	protein_coding	CD247 molecule	detected at high to low expression in 20 of 20 tissues	high to low	detected in all, tissue enhanced (thymus)	thymus (2.445)	none	none	0.962	5.661	identical protein binding (GO:0042802) | protein homodimerization activity (GO:0042803) | protein tyrosine kinase binding (GO:1990782)	protein homotrimerization (GO:0070207) | protein homotetramerization (GO:0051289)	T cell receptor complex (GO:0042101) | cytoplasm (GO:0005737) | plasma membrane (GO:0005886)	3.012	4.362	4.575	3.968	3.971	2.377	10.074	15.749	19.598	6.886	12.222	7.989	36.773	44.085	21.496	23.509	35.066	18.817	6.830	35.295	46.811	44.268	90.809	18.563	8.809	13.342	7.929	2.608	3.975	3.429	3.230	9.922	16.482	13.320	1.006	1.702	1.207	9.129	7.236	9.530	7.663	203.950	274.172	202.549	22.998	13.678	20.977	19.241	860.115	738.165	674.189	645.971	6.250	6.252
CD248	ENSCHIG00000006635	29:44772198-44774519:-1	protein_coding	CD248 molecule	detected at medium to low expression in 17 of 20 tissues	medium to low	mixed expression	uterine horn (2.142)	none	none	0.777	1.801	extracellular matrix binding (GO:0050840)	positive regulation of endothelial cell apoptotic process (GO:2000353) | lymph node development (GO:0048535) | cell migration (GO:0016477) | anatomical structure regression (GO:0060033) | positive regulation of cell proliferation (GO:0008284)	cytoplasm (GO:0005737)	7.854	16.404	3.132	5.521	0.000	0.014	5.299	9.024	8.054	1.423	4.295	2.826	0.890	1.040	10.699	8.067	12.246	11.769	24.836	1.593	1.859	7.658	5.463	10.329	15.704	13.116	15.697	0.276	0.359	0.414	1.045	13.329	4.027	3.815	7.195	5.067	3.967	44.819	23.244	47.134	62.278	2.264	2.069	3.140	10.660	6.025	7.009	9.627	1.179	1.067	1.227	1.289	48.137	47.711
CD27	ENSCHIG00000021715	5:102851766-102856386:-1	protein_coding	CD27 molecule	detected at high to low expression in 5 of 20 tissues	high to low	mixed expression	thymus (6.495)	none	none	0.964	16.508	cysteine-type endopeptidase inhibitor activity involved in apoptotic process (GO:0043027)	extrinsic apoptotic signaling pathway (GO:0097191) | positive regulation of JNK cascade (GO:0046330) | negative regulation of apoptotic process (GO:0043066) | negative regulation of T cell apoptotic process (GO:0070233)	external side of plasma membrane (GO:0009897) | cell surface (GO:0009986)	0.120	0.841	0.279	0.098	0.044	0.052	0.000	0.000	0.000	0.000	0.000	0.000	0.480	0.170	0.995	1.778	1.930	0.805	0.135	0.606	0.438	14.314	25.203	0.468	0.624	0.789	0.263	0.427	0.550	0.581	0.453	0.415	0.414	0.134	0.087	0.135	0.044	0.000	0.108	0.000	0.272	24.510	36.572	41.286	2.887	0.934	1.475	1.328	109.518	101.692	88.460	61.151	0.565	0.527
CD274	ENSCHIG00000017335	8:39078213-39090462:-1	protein_coding	CD274 molecule	detected at high to low expression in 15 of 20 tissues	high to low	tissue enhanced (alveolar macrophage, BMDM LPS time course 7 hrs), group enriched (immune system)	alveolar macrophage (3.582)	immune system	none	0.908	5.376	unknown	response to cytokine (GO:0034097) | immune response (GO:0006955) | negative regulation of interleukin-10 production (GO:0032693) | positive regulation of activated CD8-positive, alpha-beta T cell apoptotic process (GO:1905404) | negative regulation of tumor necrosis factor superfamily cytokine production (GO:1903556) | T cell costimulation (GO:0031295) | cell surface receptor signaling pathway (GO:0007166) | negative regulation of interferon-gamma production (GO:0032689) | toxin transport (GO:1901998) | signal transduction (GO:0007165) | negative regulation of T cell proliferation (GO:0042130) | positive regulation of interleukin-10 secretion (GO:2001181) | negative regulation of activated T cell proliferation (GO:0046007)	external side of plasma membrane (GO:0009897) | extracellular exosome (GO:0070062)	1.623	1.198	1.384	0.562	52.153	123.956	5.147	3.952	5.697	39.070	17.219	199.861	0.993	0.435	0.731	2.413	6.452	2.322	0.416	1.238	0.373	18.420	11.811	1.291	0.738	2.743	0.963	1.527	1.346	2.257	2.082	1.404	3.696	5.462	0.392	0.317	0.574	0.149	0.318	0.902	0.797	14.707	19.044	14.107	3.298	2.888	4.187	3.201	6.654	11.797	9.723	7.636	1.662	2.707
CD276	ENSCHIG00000019886	10:80911486-80946759:-1	protein_coding	CD276 molecule	detected at high to low expression in 20 of 20 tissues	high to low	detected in all	BMDM LPS time course 0 hrs (1.456)	none	none	0.639	1.124	unknown	positive regulation of interferon-gamma biosynthetic process (GO:0045078) | positive regulation of T cell proliferation (GO:0042102) | T cell activation (GO:0042110)	unknown	17.268	17.708	16.036	12.904	24.015	21.947	58.686	57.064	40.497	43.865	46.239	42.446	10.940	9.508	10.846	9.853	10.424	10.575	22.975	8.024	8.116	8.927	8.041	15.000	23.614	15.653	22.804	3.907	5.772	4.987	6.057	45.654	6.108	7.644	4.383	3.606	4.082	21.752	13.420	19.409	26.650	18.496	16.143	16.818	29.978	25.279	28.420	28.037	1.536	2.352	2.056	2.375	32.204	33.256
CD28	ENSCHIG00000024564	2:43973098-43980433:-1	protein_coding	CD28 molecule	detected at medium to low expression in 5 of 20 tissues	medium to low	tissue enriched (thymus)	thymus (5.609)	none	none	0.978	33.423	SH3/SH2 adaptor activity (GO:0005070) | protein kinase binding (GO:0019901) | protease binding (GO:0002020)	positive regulation of interleukin-4 production (GO:0032753) | regulatory T cell differentiation (GO:0045066) | negative regulation of gene expression (GO:0010629) | positive regulation of mitotic nuclear division (GO:0045840) | T cell activation (GO:0042110) | T cell receptor signaling pathway (GO:0050852) | positive regulation of isotype switching to IgG isotypes (GO:0048304) | T cell costimulation (GO:0031295) | positive regulation of interleukin-10 production (GO:0032733) | positive regulation of transcription from RNA polymerase II promoter (GO:0045944) | apoptotic signaling pathway (GO:0097190) | positive regulation of interleukin-2 biosynthetic process (GO:0045086) | positive regulation of inflammatory response to antigenic stimulus (GO:0002863) | positive regulation of protein kinase B signaling (GO:0051897) | positive regulation of phosphatidylinositol 3-kinase signaling (GO:0014068) | negative thymic T cell selection (GO:0045060) | positive regulation of T cell proliferation (GO:0042102) | regulation of regulatory T cell differentiation (GO:0045589) | positive regulation of alpha-beta T cell proliferation (GO:0046641) | positive regulation of gene expression (GO:0010628)	external side of plasma membrane (GO:0009897) | protein complex involved in cell adhesion (GO:0098636) | immunological synapse (GO:0001772) | cell surface (GO:0009986) | plasma membrane (GO:0005886)	0.200	0.098	0.000	0.159	0.000	0.000	0.000	0.000	0.000	0.000	0.000	0.000	0.000	0.000	0.817	1.682	1.736	1.069	0.000	0.000	0.000	5.442	12.114	0.172	0.000	0.183	0.087	1.440	1.127	0.742	0.843	0.105	0.204	0.000	0.074	0.000	0.000	0.000	0.089	0.097	0.090	7.251	10.244	7.414	0.421	0.091	0.543	0.101	50.477	53.125	50.486	41.109	0.000	0.200
CD2AP	ENSCHIG00000025885	23:28197095-28286756:-1	protein_coding	CD2 associated protein	detected at high to low expression in 20 of 20 tissues	high to low	detected in all	thymus (1.449)	none	none	0.742	1.041	SH3 domain binding (GO:0017124) | cadherin binding (GO:0045296)	positive regulation of protein localization to nucleus (GO:1900182) | actin filament organization (GO:0007015) | regulation of actin cytoskeleton reorganization (GO:2000249) | negative regulation of transforming growth factor beta1 production (GO:0032911) | negative regulation of small GTPase mediated signal transduction (GO:0051058)	filamentous actin (GO:0031941) | ruffle (GO:0001726) | cytoplasm (GO:0005737) | plasma membrane (GO:0005886) | cell-cell junction (GO:0005911)	19.796	19.899	18.719	9.900	14.726	11.493	31.183	40.541	24.451	39.124	45.459	37.658	14.970	17.619	60.821	59.461	47.856	51.768	39.052	6.265	7.054	67.487	77.005	45.846	37.458	40.395	31.599	18.932	11.460	10.756	13.754	34.535	17.750	25.647	5.095	5.008	4.471	32.408	31.028	30.925	21.839	29.310	35.764	29.999	20.792	19.109	18.609	18.957	127.982	126.379	97.757	97.590	32.345	32.724
CD2BP2	ENSCHIG00000011361	25:26453565-26455199:-1	protein_coding	CD2 cytoplasmic tail binding protein 2	detected at high to medium expression in 20 of 20 tissues	high to medium	detected in all	ovary (1.121)	none	none	0.377	1.016	ribonucleoprotein complex binding (GO:0043021)	negative regulation of phosphatase activity (GO:0010923)	nuclear speck (GO:0016607) | nucleus (GO:0005634) | fibrillar center (GO:0001650) | cytosol (GO:0005829) | U5 snRNP (GO:0005682) | nucleoplasm (GO:0005654)	62.884	55.376	52.456	59.350	44.028	34.325	54.914	58.045	57.837	46.059	55.014	40.380	53.867	50.413	42.970	46.220	45.223	41.398	50.809	37.023	37.090	63.744	59.822	55.144	61.959	45.697	58.242	34.760	39.942	34.814	36.290	83.176	46.353	52.682	34.446	21.050	21.428	44.756	39.311	41.773	41.928	56.302	47.711	55.115	63.995	61.496	62.410	62.106	68.618	70.459	65.773	81.123	72.116	70.797
CD300LB	ENSCHIG00000022091	19:56111194-56126453:+1	protein_coding	CD300 molecule like family member b	detected at medium to low expression in 19 of 20 tissues	medium to low	tissue enhanced (alveolar macrophage)	alveolar macrophage (2.398)	none	none	0.867	1.287	unknown	unknown	unknown	3.333	2.603	3.153	2.435	41.162	19.674	3.546	1.905	4.410	4.146	2.133	3.403	6.068	7.942	4.003	1.953	2.139	2.052	4.596	3.480	3.734	4.119	3.844	4.611	4.465	4.748	4.878	2.862	3.077	2.985	3.384	4.420	2.442	3.263	0.993	0.898	0.884	3.155	3.658	3.247	2.855	4.057	6.073	4.915	4.301	4.164	4.317	4.916	7.848	7.972	7.641	7.441	4.340	4.908
CD302	ENSCHIG00000027086	2:99599585-99612112:-1	protein_coding	CD302 molecule	detected at high to low expression in 20 of 20 tissues	high to low	detected in all	liver (1.313)	none	none	0.612	1.046	unknown	phagocytosis (GO:0006909)	filopodium (GO:0030175) | cell cortex (GO:0005938)	45.747	44.559	36.262	11.409	25.593	23.501	42.335	38.120	42.509	48.549	41.518	44.271	13.978	16.554	26.347	26.958	27.159	22.907	33.556	8.387	9.258	40.928	58.657	34.028	30.126	19.989	18.694	114.228	60.196	59.584	65.087	44.332	7.448	9.507	7.893	7.116	8.433	25.677	25.231	25.750	28.478	30.008	41.067	45.174	26.093	23.369	22.921	29.092	12.732	15.186	18.554	18.039	38.881	41.087
CD37	ENSCHIG00000023749	18:56832552-56837523:+1	protein_coding	CD37 molecule	detected at high to low expression in 19 of 20 tissues	high to low	mixed expression	alveolar macrophage (2.133)	none	none	0.823	3.758	unknown	unknown	immunological synapse (GO:0001772)	2.765	4.599	2.524	2.054	132.773	136.045	8.869	2.025	26.233	10.867	2.820	20.142	1.851	2.526	4.462	5.511	7.160	4.544	5.552	2.756	4.019	120.986	114.322	5.067	7.672	6.453	11.257	3.525	3.499	4.305	4.341	8.024	2.170	1.986	0.933	0.833	1.047	2.384	2.761	2.645	5.374	117.891	98.100	108.138	11.704	9.362	13.923	13.575	125.702	109.144	124.576	99.325	15.172	16.528
CD3D	ENSCHIG00000006676	15:53312702-53315889:+1	protein_coding	CD3d molecule	detected at high to low expression in 14 of 20 tissues	high to low	tissue enhanced (thymus), group enriched (immune system)	thymus (4.914)	immune system	none	0.982	33.565	transcription coactivator activity (GO:0003713) | protein homodimerization activity (GO:0042803) | protein heterodimerization activity (GO:0046982)	positive regulation of transcription from RNA polymerase II promoter (GO:0045944) | positive thymic T cell selection (GO:0045059) | T cell differentiation (GO:0030217) | protein homooligomerization (GO:0051260)	T cell receptor complex (GO:0042101) | alpha-beta T cell receptor complex (GO:0042105)	0.808	2.538	2.022	1.634	0.111	0.000	0.000	0.000	0.225	0.000	0.166	0.000	0.200	0.174	5.873	17.764	19.410	8.692	1.007	1.339	0.752	43.127	114.396	2.712	2.413	3.883	1.891	2.558	4.001	3.571	1.750	1.468	4.520	1.522	0.195	0.836	0.395	0.956	0.859	0.267	1.454	168.386	237.993	203.779	21.726	14.757	26.984	23.231	1010.940	1077.576	1027.060	937.729	2.273	2.508
CD3E	ENSCHIG00000012455	15:53321686-53327654:-1	protein_coding	CD3e molecule	detected at high to low expression in 16 of 20 tissues	high to low	tissue enhanced (thymus), group enriched (immune system)	thymus (3.402)	immune system	none	0.972	17.218	protein homodimerization activity (GO:0042803) | SH3 domain binding (GO:0017124) | protein heterodimerization activity (GO:0046982) | signal transducer activity (GO:0004871)	positive regulation of interleukin-4 production (GO:0032753) | negative regulation of gene expression (GO:0010629) | T cell receptor signaling pathway (GO:0050852) | cerebellum development (GO:0021549) | positive regulation of T cell anergy (GO:0002669) | T cell costimulation (GO:0031295) | apoptotic signaling pathway (GO:0097190) | positive regulation of interleukin-2 biosynthetic process (GO:0045086) | dendrite development (GO:0016358) | positive regulation of peptidyl-tyrosine phosphorylation (GO:0050731) | positive regulation of calcium-mediated signaling (GO:0050850) | negative thymic T cell selection (GO:0045060) | positive regulation of T cell proliferation (GO:0042102) | positive regulation of T cell activation (GO:0050870) | protein homooligomerization (GO:0051260) | positive regulation of alpha-beta T cell proliferation (GO:0046641) | lymphocyte activation (GO:0046649) | positive regulation of gene expression (GO:0010628) | cell surface receptor signaling pathway (GO:0007166) | positive regulation of interferon-gamma production (GO:0032729) | negative regulation of smoothened signaling pathway (GO:0045879)	T cell receptor complex (GO:0042101) | external side of plasma membrane (GO:0009897) | cell body (GO:0044297) | alpha-beta T cell receptor complex (GO:0042105) | dendritic spine (GO:0043197) | immunological synapse (GO:0001772) | plasma membrane (GO:0005886) | cell-cell junction (GO:0005911)	4.657	6.616	6.538	5.021	0.646	0.218	0.649	0.930	0.312	0.086	0.252	0.267	2.141	3.985	12.667	32.670	36.208	12.695	1.861	5.778	7.841	67.353	154.948	5.940	6.634	8.540	5.822	2.587	7.602	5.163	3.305	4.022	9.656	1.468	0.692	1.324	0.887	1.240	3.007	2.102	3.000	382.162	511.993	393.393	56.722	33.499	59.798	44.307	1463.014	1288.795	1344.130	974.973	6.400	10.807
CD3EAP	ENSCHIG00000022038	18:54075538-54077944:+1	protein_coding	CD3e molecule associated protein	detected at low expression in 14 of 20 tissues	low	mixed expression	BMDM LPS time course 0 hrs (1.681)	none	none	0.559	1.241	unknown	unknown	nucleus (GO:0005634) | fibrillar center (GO:0001650) | cytosol (GO:0005829) | mitochondrion (GO:0005739)	0.627	0.758	1.138	0.460	1.818	0.574	3.715	4.654	1.251	3.143	4.236	1.600	0.586	1.040	0.897	0.547	1.594	0.661	1.768	0.981	0.775	1.791	1.404	1.262	1.195	0.566	0.887	0.640	0.739	0.950	1.770	2.819	0.635	1.566	0.432	0.444	0.405	1.135	1.125	1.039	1.297	1.352	0.898	1.434	2.750	1.949	2.121	3.398	0.872	1.353	1.903	1.400	1.636	1.659
CD3G	ENSCHIG00000012009	15:53303559-53310694:-1	protein_coding	CD3g molecule	detected at high to low expression in 13 of 20 tissues	high to low	tissue enriched (thymus), group enriched (immune system)	thymus (4.542)	immune system	none	0.985	36.570	protein homodimerization activity (GO:0042803) | transmembrane signaling receptor activity (GO:0004888) | protein heterodimerization activity (GO:0046982)	cell surface receptor signaling pathway (GO:0007166) | protein transport (GO:0015031) | regulation of lymphocyte apoptotic process (GO:0070228) | establishment or maintenance of cell polarity (GO:0007163) | protein homooligomerization (GO:0051260)	alpha-beta T cell receptor complex (GO:0042105)	2.827	2.621	4.238	3.524	0.319	0.000	0.000	0.000	0.000	0.000	0.000	0.000	0.000	0.201	7.483	22.733	21.743	11.309	1.473	0.856	0.514	53.507	146.283	2.721	2.914	4.870	3.037	3.591	5.443	4.502	3.400	0.836	3.764	2.235	0.755	0.899	0.495	1.951	1.634	1.126	3.130	278.134	395.347	288.616	43.222	35.145	47.479	35.939	1858.260	1952.190	1772.480	1618.190	4.279	3.341
CD4	ENSCHIG00000010446	5:102554414-102579674:-1	protein_coding	CD4 molecule	detected at high to low expression in 15 of 20 tissues	high to low	tissue enriched (thymus), group enriched (immune system)	thymus (5.935)	immune system	none	0.983	8.944	MHC class II protein binding (GO:0042289) | interleukin-16 receptor activity (GO:0042012) | enzyme binding (GO:0019899) | identical protein binding (GO:0042802) | protein homodimerization activity (GO:0042803) | protein tyrosine kinase binding (GO:1990782) | protein kinase binding (GO:0019901) | interleukin-16 binding (GO:0042011) | zinc ion binding (GO:0008270)	helper T cell enhancement of adaptive immune response (GO:0035397) | positive regulation of ERK1 and ERK2 cascade (GO:0070374) | regulation of T cell activation (GO:0050863) | induction by virus of host cell-cell fusion (GO:0006948) | positive regulation of viral entry into host cell (GO:0046598) | positive regulation of MAPK cascade (GO:0043410) | positive regulation of peptidyl-tyrosine phosphorylation (GO:0050731) | positive regulation of I-kappaB kinase/NF-kappaB signaling (GO:0043123) | positive regulation of calcium-mediated signaling (GO:0050850) | positive regulation of protein phosphorylation (GO:0001934) | T cell selection (GO:0045058) | cytokine production (GO:0001816) | positive regulation of protein kinase activity (GO:0045860) | positive regulation of T cell activation (GO:0050870) | T cell differentiation (GO:0030217) | cellular response to granulocyte macrophage colony-stimulating factor stimulus (GO:0097011) | positive regulation of kinase activity (GO:0033674) | cell surface receptor signaling pathway (GO:0007166) | interleukin-15-mediated signaling pathway (GO:0035723) | maintenance of protein location in cell (GO:0032507) | regulation of calcium ion transport (GO:0051924) | positive regulation of transcription, DNA-templated (GO:0045893) | positive regulation of monocyte differentiation (GO:0045657) | defense response to Gram-negative bacterium (GO:0050829)	external side of plasma membrane (GO:0009897) | endoplasmic reticulum membrane (GO:0005789) | cell surface (GO:0009986) | membrane raft (GO:0045121) | plasma membrane (GO:0005886) | integral component of plasma membrane (GO:0005887) | endoplasmic reticulum lumen (GO:0005788)	1.170	1.489	1.246	1.091	0.611	0.896	0.464	0.495	0.542	0.540	0.511	0.563	6.392	5.198	2.315	4.627	3.772	2.482	1.457	2.595	1.890	7.760	25.115	1.555	1.720	2.013	1.618	0.965	1.529	1.138	0.896	1.158	0.997	0.760	0.555	0.422	0.415	1.214	1.148	0.890	0.848	14.869	31.470	16.257	2.450	1.824	1.641	1.405	235.384	221.579	165.640	154.085	1.622	1.434
CD40	ENSCHIG00000024296	13:74353051-74365316:+1	protein_coding	CD40 molecule	detected at medium to low expression in 17 of 20 tissues	medium to low	mixed expression	alveolar macrophage (3.211)	none	none	0.863	3.815	ubiquitin protein ligase binding (GO:0031625) | enzyme binding (GO:0019899)	protein kinase B signaling (GO:0043491) | positive regulation of NF-kappaB transcription factor activity (GO:0051092) | positive regulation of angiogenesis (GO:0045766) | positive regulation of endothelial cell apoptotic process (GO:2000353) | regulation of immune response (GO:0050776) | positive regulation of interleukin-12 production (GO:0032735) | cellular calcium ion homeostasis (GO:0006874) | positive regulation of GTPase activity (GO:0043547) | positive regulation of protein kinase C signaling (GO:0090037) | positive regulation of isotype switching to IgG isotypes (GO:0048304) | positive regulation of transcription from RNA polymerase II promoter (GO:0045944) | cellular response to mechanical stimulus (GO:0071260) | regulation of immunoglobulin secretion (GO:0051023) | positive regulation of I-kappaB kinase/NF-kappaB signaling (GO:0043123) | positive regulation of MAP kinase activity (GO:0043406) | positive regulation of protein phosphorylation (GO:0001934) | B cell activation (GO:0042113) | defense response to virus (GO:0051607) | positive regulation of B cell proliferation (GO:0030890) | immune response-regulating cell surface receptor signaling pathway (GO:0002768) | positive regulation of blood vessel endothelial cell migration (GO:0043536) | defense response to protozoan (GO:0042832) | positive regulation of tyrosine phosphorylation of STAT protein (GO:0042531)	external side of plasma membrane (GO:0009897) | CD40 receptor complex (GO:0035631) | cell surface (GO:0009986) | plasma membrane (GO:0005886) | intracellular membrane-bounded organelle (GO:0043231)	1.663	1.468	1.988	1.073	34.552	53.892	2.074	2.143	2.505	17.948	12.807	55.716	0.608	0.904	2.170	2.510	6.099	3.517	0.612	1.201	0.942	24.281	21.596	2.314	1.832	3.466	3.742	1.310	1.221	1.191	1.076	0.976	1.310	2.555	1.193	0.813	1.097	2.156	1.566	2.236	3.121	22.953	19.261	24.113	11.343	4.859	13.100	9.551	7.228	10.145	8.688	9.278	1.112	1.401
CD40LG	ENSCHIG00000000168	LWLT01000027.1:10212558-10224430:-1	protein_coding	CD40 ligand	detected at medium to low expression in 5 of 20 tissues	medium to low	mixed expression	thymus (3.946)	none	none	0.906	4.675	CD40 receptor binding (GO:0005174)	positive regulation of NF-kappaB transcription factor activity (GO:0051092) | activation of JUN kinase activity (GO:0007257) | inflammatory response (GO:0006954) | positive regulation of endothelial cell apoptotic process (GO:2000353) | negative regulation of apoptotic process (GO:0043066) | positive regulation of interleukin-4 production (GO:0032753) | positive regulation of interleukin-12 production (GO:0032735) | positive regulation of T cell proliferation (GO:0042102) | positive regulation of interleukin-10 production (GO:0032733) | regulation of immunoglobulin secretion (GO:0051023) | B cell proliferation (GO:0042100) | B cell differentiation (GO:0030183) | isotype switching (GO:0045190) | platelet activation (GO:0030168) | immunoglobulin secretion (GO:0048305)	external side of plasma membrane (GO:0009897) | cell surface (GO:0009986)	0.725	0.562	0.588	0.517	0.092	0.144	0.145	0.215	0.000	0.051	0.000	0.046	0.272	0.089	0.795	3.217	1.494	0.922	0.424	0.379	0.103	3.177	12.700	0.167	0.261	0.397	0.432	0.517	0.588	0.554	0.451	0.556	0.297	0.000	0.000	0.074	0.122	0.246	0.440	0.081	0.000	8.842	16.710	10.277	2.107	1.074	1.234	1.077	15.364	16.669	17.403	12.224	0.637	0.494
CD44	ENSCHIG00000021491	15:17194427-17287072:-1	protein_coding	CD44 molecule (Indian blood group)	detected at high to low expression in 20 of 20 tissues	high to low	detected in all, tissue enhanced (alveolar macrophage)	alveolar macrophage (2.011)	none	none	0.931	5.200	cytokine receptor activity (GO:0004896) | hyaluronic acid binding (GO:0005540)	positive regulation of monocyte aggregation (GO:1900625) | regulation of lamellipodium morphogenesis (GO:2000392) | negative regulation of cysteine-type endopeptidase activity involved in apoptotic process (GO:0043154) | negative regulation of apoptotic process (GO:0043066) | wound healing, spreading of cells (GO:0044319) | hyaluronan catabolic process (GO:0030214) | positive regulation of peptidyl-serine phosphorylation (GO:0033138) | cartilage development (GO:0051216) | positive regulation of heterotypic cell-cell adhesion (GO:0034116) | positive regulation of ERK1 and ERK2 cascade (GO:0070374) | negative regulation of DNA damage response, signal transduction by p53 class mediator (GO:0043518) | cellular response to fibroblast growth factor stimulus (GO:0044344) | negative regulation of intrinsic apoptotic signaling pathway in response to DNA damage by p53 class mediator (GO:1902166) | monocyte aggregation (GO:0070487) | positive regulation of peptidyl-tyrosine phosphorylation (GO:0050731)	lamellipodium membrane (GO:0031258) | cell projection (GO:0042995) | Golgi apparatus (GO:0005794) | cell surface (GO:0009986) | plasma membrane (GO:0005886) | cytosol (GO:0005829) | apical plasma membrane (GO:0016324) | macrophage migration inhibitory factor receptor complex (GO:0035692)	4.964	14.831	4.177	5.320	790.573	1245.131	249.759	274.512	262.720	455.974	409.259	735.673	8.872	11.475	26.758	38.546	31.883	32.693	17.230	3.194	4.217	46.175	71.208	7.572	16.484	8.556	14.440	7.389	6.986	5.394	17.020	15.333	59.696	71.324	5.954	4.602	6.270	186.750	156.904	165.069	111.949	50.978	42.165	46.782	30.413	18.176	33.456	29.251	35.047	39.396	37.272	43.254	13.703	9.770
CD47	ENSCHIG00000022687	1:52606873-52664642:-1	protein_coding	CD47 molecule	detected at high to medium expression in 20 of 20 tissues	high to medium	detected in all	BMDM LPS time course 7 hrs (1.351)	none	none	0.779	1.349	thrombospondin receptor activity (GO:0070053)	positive regulation of inflammatory response (GO:0050729) | response to bacterium (GO:0009617) | opsonization (GO:0008228) | positive regulation of cell proliferation (GO:0008284) | positive regulation of phagocytosis (GO:0050766) | positive regulation of T cell activation (GO:0050870) | positive regulation of cell-cell adhesion (GO:0022409)	extracellular exosome (GO:0070062) | integral component of plasma membrane (GO:0005887)	90.745	106.010	94.049	55.062	270.604	573.445	178.802	263.439	176.391	429.490	447.952	648.413	120.057	100.728	96.142	153.571	114.936	103.349	96.158	133.749	170.203	103.116	135.005	92.120	109.042	87.852	89.421	77.282	72.266	75.158	71.655	66.391	42.742	51.707	18.014	19.667	16.839	49.429	60.883	61.008	53.562	88.169	124.870	85.942	54.050	53.458	52.116	62.718	115.822	117.134	108.327	107.391	94.049	105.650
CD5	ENSCHIG00000005294	29:36659587-36681270:+1	protein_coding	CD5 molecule	detected at high to low expression in 10 of 20 tissues	high to low	tissue enhanced (thymus)	thymus (5.583)	none	none	0.969	10.479	unknown	T cell costimulation (GO:0031295) | apoptotic signaling pathway (GO:0097190)	external side of plasma membrane (GO:0009897) | plasma membrane (GO:0005886)	0.621	0.511	0.556	0.757	0.271	0.265	0.039	0.034	0.128	0.073	0.157	0.519	0.811	0.319	1.726	3.967	3.260	2.834	0.256	1.561	0.723	8.270	21.368	0.536	0.669	0.693	0.446	0.348	0.887	0.510	0.714	0.569	9.344	17.063	0.083	0.150	0.024	2.001	1.561	4.028	4.063	21.459	24.888	25.963	2.450	1.220	1.443	1.591	115.998	125.037	114.168	109.055	1.614	1.717
CD52	ENSCHIG00000017500	2:9167259-9168614:+1	protein_coding	CD52 molecule	detected at high to low expression in 18 of 20 tissues	high to low	tissue enriched (thymus), group enriched (immune system)	thymus (2.593)	immune system	none	0.981	18.797	unknown	positive regulation of cytosolic calcium ion concentration (GO:0007204)	unknown	20.501	39.046	21.778	29.151	1.631	0.000	2.647	0.000	0.661	1.919	0.461	0.371	2.272	2.026	149.427	208.078	212.407	92.577	15.469	7.893	3.652	497.486	1071.070	29.790	30.703	64.082	29.884	30.248	54.996	45.568	33.731	32.914	49.915	12.882	7.382	12.947	12.485	10.498	22.971	15.278	22.685	1530.850	1663.060	1610.160	362.123	238.764	301.933	329.117	9347.050	8559.500	8819.710	8867.000	45.005	59.532
CD53	ENSCHIG00000014145	3:88058443-88092629:+1	protein_coding	CD53 molecule	detected at high to low expression in 19 of 20 tissues	high to low	tissue enhanced (alveolar macrophage), group enriched (immune system)	alveolar macrophage (2.685)	immune system	none	0.946	9.147	unknown	positive regulation of myoblast fusion (GO:1901741)	immunological synapse (GO:0001772) | cell-cell junction (GO:0005911) | plasma membrane (GO:0005886)	2.730	3.059	2.875	1.261	480.811	565.382	85.419	11.371	173.345	112.109	17.435	179.176	1.527	2.098	4.950	10.889	12.224	8.653	3.561	2.569	2.921	89.199	102.256	1.691	3.154	3.501	3.590	7.715	7.303	5.073	11.492	2.658	2.353	1.729	0.284	0.644	0.571	2.260	2.958	2.991	3.111	124.344	131.176	99.672	9.316	6.765	12.524	9.982	74.517	67.886	72.758	66.541	4.941	6.653
CD5L	ENSCHIG00000015324	3:107538963-107543209:-1	protein_coding	CD5 molecule like	detected at high to low expression in 10 of 20 tissues	high to low	mixed expression	spleen (4.790)	none	none	0.944	26.772	unknown	unknown	unknown	10.519	10.144	12.322	2.422	6.541	6.055	0.028	0.000	0.000	0.000	0.000	0.000	0.000	0.000	0.203	0.064	0.172	0.214	0.302	0.044	0.000	5.773	6.107	0.465	0.791	3.469	1.557	222.882	313.501	87.084	166.125	2.505	0.095	0.169	0.198	0.170	0.000	1.012	0.746	0.809	0.209	429.592	218.053	78.421	0.776	0.209	0.288	0.091	33.300	23.564	27.628	24.798	1.171	4.515
CD6	ENSCHIG00000019984	29:36550660-36594354:+1	protein_coding	CD6 molecule	detected at high to low expression in 5 of 20 tissues	high to low	group enriched (immune system)	thymus (6.417)	immune system	none	0.943	20.123	lipopolysaccharide binding (GO:0001530) | identical protein binding (GO:0042802) | lipoteichoic acid binding (GO:0070891)	acute inflammatory response to antigenic stimulus (GO:0002438) | heterophilic cell-cell adhesion via plasma membrane cell adhesion molecules (GO:0007157) | response to lipopolysaccharide (GO:0032496) | lipopolysaccharide-mediated signaling pathway (GO:0031663) | positive regulation of cytokine production involved in inflammatory response (GO:1900017) | positive regulation of T cell proliferation (GO:0042102) | immunological synapse formation (GO:0001771)	T cell receptor complex (GO:0042101) | immunological synapse (GO:0001772) | intrinsic component of plasma membrane (GO:0031226)	0.494	0.774	0.331	0.242	0.000	0.052	0.000	0.000	0.018	0.013	0.000	0.010	0.254	0.112	2.013	3.546	3.165	1.613	0.181	0.381	0.461	7.721	19.718	0.290	0.409	0.582	0.364	0.424	0.933	0.596	0.599	0.301	0.843	0.381	0.058	0.151	0.163	0.677	0.707	1.201	1.290	69.301	84.053	49.836	3.862	2.587	2.221	2.152	95.377	83.677	89.135	73.723	0.231	0.485
CD68	ENSCHIG00000023275	19:27048898-27053282:+1	protein_coding	CD68 molecule	detected at high to low expression in 20 of 20 tissues	high to low	detected in all, tissue enhanced (alveolar macrophage), group enriched (immune system)	alveolar macrophage (2.082)	immune system	none	0.953	4.961	unknown	cellular response to organic substance (GO:0071310)	unknown	12.352	13.312	10.831	10.386	928.495	1048.881	171.257	25.743	583.083	141.684	27.172	248.066	18.269	19.305	18.894	18.716	19.949	20.467	12.749	5.348	7.744	84.381	64.521	13.340	14.624	14.518	21.473	38.939	43.160	24.763	62.116	12.384	6.378	7.612	2.134	2.432	2.113	8.431	8.660	12.406	12.584	211.025	154.193	98.243	12.097	11.865	13.521	14.923	38.692	43.828	40.806	46.001	19.066	27.246
CD69	ENSCHIG00000027184	5:98723332-98732370:+1	protein_coding	CD69 molecule	detected at medium to low expression in 19 of 20 tissues	medium to low	mixed expression	thymus (2.157)	none	none	0.772	1.380	protein homodimerization activity (GO:0042803)	cellular response to drug (GO:0035690)	external side of plasma membrane (GO:0009897) | macromolecular complex (GO:0032991)	2.668	2.914	2.898	2.377	1.159	1.492	1.590	1.933	1.589	1.889	2.088	1.519	6.704	6.440	8.460	4.120	5.261	4.018	5.133	3.412	3.461	6.405	9.049	5.230	4.742	4.240	4.230	6.025	6.006	5.496	5.804	3.150	2.056	2.022	0.852	0.840	1.079	2.802	3.630	3.306	3.376	7.456	10.252	8.215	10.474	9.556	11.818	12.104	18.022	19.177	21.777	17.507	3.455	3.925
CD72	ENSCHIG00000026462	8:59614412-59622341:-1	protein_coding	CD72 molecule	detected at medium to low expression in 5 of 20 tissues	medium to low	mixed expression	spleen (4.616)	none	none	0.932	7.411	unknown	unknown	integral component of plasma membrane (GO:0005887)	0.178	0.089	0.451	0.505	0.600	1.076	0.000	0.027	0.000	0.085	0.082	0.110	0.274	0.361	0.199	0.407	0.681	0.238	0.389	1.760	1.293	14.719	11.444	0.230	0.416	0.413	0.389	0.159	0.284	0.191	0.042	0.691	0.061	0.066	0.000	0.068	0.000	0.375	0.361	0.263	0.242	24.085	21.382	28.077	3.499	1.546	2.788	2.325	9.962	9.619	10.702	8.237	0.541	0.376
CD74	ENSCHIG00000014130	7:48669053-48675801:+1	protein_coding	CD74 molecule	detected at high to low expression in 20 of 20 tissues	high to low	detected in all, tissue enhanced (spleen)	spleen (1.561)	none	none	0.878	2.428	protein binding involved in protein folding (GO:0044183) | cytokine receptor activity (GO:0004896) | nitric-oxide synthase binding (GO:0050998) | MHC class II protein binding (GO:0042289) | MHC class II protein binding, via antigen binding groove (GO:0042658) | CD4 receptor binding (GO:0042609) | macrophage migration inhibitory factor binding (GO:0035718) | cytokine binding (GO:0019955) | MHC class II protein complex binding (GO:0023026) | amyloid-beta binding (GO:0001540)	negative regulation of peptide secretion (GO:0002792) | positive regulation of cytokine-mediated signaling pathway (GO:0001961) | negative regulation of mature B cell apoptotic process (GO:0002906) | positive regulation of ERK1 and ERK2 cascade (GO:0070374) | negative regulation of intrinsic apoptotic signaling pathway in response to DNA damage by p53 class mediator (GO:1902166) | positive regulation of viral entry into host cell (GO:0046598) | intracellular protein transport (GO:0006886) | negative regulation of apoptotic process (GO:0043066) | positive regulation of protein phosphorylation (GO:0001934) | positive regulation of dendritic cell antigen processing and presentation (GO:0002606) | antigen processing and presentation of exogenous peptide antigen via MHC class II (GO:0019886) | positive regulation of type 2 immune response (GO:0002830) | negative thymic T cell selection (GO:0045060) | positive thymic T cell selection (GO:0045059) | negative regulation of T cell differentiation (GO:0045581) | positive regulation of B cell proliferation (GO:0030890) | antigen processing and presentation (GO:0019882) | positive regulation of T cell differentiation (GO:0045582) | signal transduction (GO:0007165) | positive regulation of monocyte differentiation (GO:0045657) | positive regulation of macrophage cytokine production (GO:0060907) | positive regulation of chemokine (C-X-C motif) ligand 2 production (GO:2000343) | immunoglobulin mediated immune response (GO:0016064) | positive regulation of peptidyl-tyrosine phosphorylation (GO:0050731) | positive regulation of MAPK cascade (GO:0043410) | positive regulation of neutrophil chemotaxis (GO:0090023) | cell proliferation (GO:0008283) | positive regulation of I-kappaB kinase/NF-kappaB signaling (GO:0043123) | prostaglandin biosynthetic process (GO:0001516) | macrophage migration inhibitory factor signaling pathway (GO:0035691) | defense response (GO:0006952) | negative regulation of DNA damage response, signal transduction by p53 class mediator (GO:0043518) | positive regulation of kinase activity (GO:0033674) | protein heterotetramerization (GO:0051290) | chaperone cofactor-dependent protein refolding (GO:0051085) | positive regulation of fibroblast proliferation (GO:0048146) | positive regulation of transcription, DNA-templated (GO:0045893)	integral component of membrane (GO:0016021) | NOS2-CD74 complex (GO:0035693) | MHC class II protein complex (GO:0042613) | Golgi apparatus (GO:0005794) | cell surface (GO:0009986) | plasma membrane (GO:0005886) | endoplasmic reticulum (GO:0005783) | external side of plasma membrane (GO:0009897) | late endosome (GO:0005770) | macrophage migration inhibitory factor receptor complex (GO:0035692) | multivesicular body (GO:0005771) | lysosome (GO:0005764) | vacuole (GO:0005773)	73.403	316.862	66.319	73.618	559.845	392.537	0.673	0.105	13.466	1.590	0.199	11.504	35.126	35.534	368.477	922.293	821.281	368.118	190.923	47.633	44.632	3249.662	2552.958	220.825	432.073	198.785	181.507	224.755	346.859	138.556	171.975	132.147	185.119	169.848	16.422	38.214	8.412	228.265	353.735	331.079	248.452	3601.542	3698.583	3203.518	764.941	571.203	776.811	835.007	844.788	1131.507	1135.084	1220.491	341.520	453.137
CD79A	ENSCHIG00000013630	18:52244875-52248153:-1	protein_coding	CD79a molecule	detected at high to low expression in 8 of 20 tissues	high to low	mixed expression	ileum (5.831)	none	none	0.922	40.517	protein homodimerization activity (GO:0042803)	B cell receptor signaling pathway (GO:0050853) | B cell activation (GO:0042113) | B cell differentiation (GO:0030183) | B cell proliferation (GO:0042100) | protein homotetramerization (GO:0051289)	external side of plasma membrane (GO:0009897) | B cell receptor complex (GO:0019815) | membrane raft (GO:0045121) | multivesicular body (GO:0005771)	1.111	1.051	0.898	0.720	0.056	0.194	0.181	0.045	0.169	0.000	0.000	0.112	0.119	0.000	1.053	3.106	3.008	0.845	0.339	0.075	0.736	240.528	223.812	1.030	0.777	1.839	0.971	1.238	1.194	1.833	0.899	0.173	0.760	0.440	0.055	0.170	0.331	0.559	1.604	1.402	1.269	143.118	123.849	185.451	6.575	4.534	5.367	6.583	188.687	167.835	181.176	177.160	0.552	0.825
CD79B	ENSCHIG00000016944	19:47749691-47752572:-1	protein_coding	CD79b molecule	detected at high to low expression in 4 of 20 tissues	high to low	mixed expression	ileum (8.262)	none	none	0.972	60.780	identical protein binding (GO:0042802) | protein homodimerization activity (GO:0042803)	B cell receptor signaling pathway (GO:0050853) | protein homooligomerization (GO:0051260)	external side of plasma membrane (GO:0009897) | B cell receptor complex (GO:0019815) | Golgi apparatus (GO:0005794) | cytosol (GO:0005829) | plasma membrane (GO:0005886) | nucleoplasm (GO:0005654)	0.233	0.626	0.511	0.695	0.000	0.000	0.000	0.000	0.000	0.051	0.000	0.000	0.000	0.000	0.705	0.610	1.098	0.158	0.801	0.000	0.000	372.124	331.885	0.136	0.222	0.741	0.747	0.836	0.594	0.830	0.436	0.091	0.384	0.475	2.027	1.917	2.566	0.333	1.072	0.942	1.646	187.833	133.093	190.156	0.582	0.216	0.431	0.078	7.805	10.603	10.438	16.048	0.413	0.260
CD80	ENSCHIG00000009590	1:64011051-64033613:-1	protein_coding	CD80 molecule	detected at medium to low expression in 11 of 20 tissues	medium to low	group enriched (immune system)	alveolar macrophage (4.575)	immune system	none	0.900	4.384	unknown	positive regulation of peptidyl-tyrosine phosphorylation (GO:0050731)	protein complex involved in cell adhesion (GO:0098636)	0.000	0.254	0.365	0.157	28.260	45.777	2.281	0.526	6.211	21.875	2.152	82.105	0.389	0.171	1.254	1.262	1.164	1.533	0.348	0.122	0.147	8.039	9.603	0.834	0.537	0.365	0.673	2.039	2.762	1.824	1.585	1.427	0.136	0.291	0.438	0.250	0.296	0.276	0.000	0.318	0.178	6.503	12.953	6.729	0.841	0.598	0.475	0.462	5.036	4.188	4.024	3.405	1.297	1.149
CD81	ENSCHIG00000009589	29:50219941-50237824:-1	protein_coding	Capra hircus CD81 molecule (CD81), mRNA.	detected at high expression in 20 of 20 tissues	high	detected in all	adrenal gland (1.102)	none	none	0.433	1.022	transferrin receptor binding (GO:1990459) | virus receptor activity (GO:0001618)	positive regulation of protein catabolic process in the vacuole (GO:1904352) | regulation of protein stability (GO:0031647) | receptor internalization (GO:0031623) | positive regulation of B cell proliferation (GO:0030890) | protein localization (GO:0008104) | positive regulation of transcription from RNA polymerase II promoter (GO:0045944) | regulation of cell motility (GO:2000145) | activation of MAPK activity (GO:0000187) | protein localization to lysosome (GO:0061462) | positive regulation of cell proliferation (GO:0008284) | positive regulation of peptidyl-tyrosine phosphorylation (GO:0050731) | positive regulation of 1-phosphatidylinositol 4-kinase activity (GO:0043128) | cellular response to low-density lipoprotein particle stimulus (GO:0071404)	basolateral plasma membrane (GO:0016323) | immunological synapse (GO:0001772) | vesicle (GO:0031982) | membrane (GO:0016020) | integral component of plasma membrane (GO:0005887) | extracellular exosome (GO:0070062)	726.475	742.748	890.369	752.450	483.651	515.529	299.895	279.081	419.404	292.227	287.614	389.228	484.244	421.130	244.380	263.496	308.108	235.141	777.257	418.307	401.107	488.730	428.989	394.028	460.728	462.077	405.231	407.743	431.136	425.693	470.694	628.555	139.247	166.539	244.919	226.692	167.494	441.420	377.307	438.110	517.291	528.921	517.612	518.687	619.323	602.342	622.822	538.991	200.193	229.517	204.055	198.709	609.325	630.279
CD82	ENSCHIG00000015537	15:8302746-8358589:-1	protein_coding	CD82 molecule	detected at high to low expression in 20 of 20 tissues	high to low	detected in all	fallopian tube (1.487)	none	none	0.768	1.626	unknown	unknown	unknown	23.894	32.814	45.097	40.406	8.602	9.387	9.063	11.353	7.336	9.335	11.756	7.328	8.963	11.796	18.412	21.870	20.849	24.308	153.172	16.455	17.549	45.313	46.760	17.623	22.647	22.944	24.968	13.187	21.297	13.223	14.714	62.700	69.196	72.239	27.966	29.969	17.970	75.590	76.119	71.747	56.728	125.433	94.845	84.352	24.972	32.044	32.214	37.250	85.411	60.201	72.114	73.054	25.716	20.098
CD83	ENSCHIG00000017611	23:7662789-7681553:+1	protein_coding	CD83 molecule	detected at high to low expression in 20 of 20 tissues	high to low	detected in all, tissue enhanced (BMDM LPS time course 7 hrs)	BMDM LPS time course 7 hrs (2.275)	none	none	0.847	4.558	unknown	positive regulation of interleukin-10 production (GO:0032733) | negative regulation of interleukin-4 production (GO:0032713) | positive regulation of interleukin-2 production (GO:0032743) | positive regulation of CD4-positive, alpha-beta T cell differentiation (GO:0043372) | response to organic cyclic compound (GO:0014070)	external side of plasma membrane (GO:0009897)	50.075	51.387	53.507	40.669	59.701	82.118	12.367	1.910	25.921	56.582	13.297	192.438	29.224	24.118	1.016	3.337	3.857	2.768	2.563	17.622	20.062	21.514	22.262	1.455	3.982	2.752	2.691	2.197	2.282	2.049	2.485	1.862	0.871	2.977	1.366	0.994	1.704	1.943	1.785	2.350	2.081	8.945	10.256	8.953	4.425	2.619	3.641	4.059	12.568	17.607	19.343	14.668	3.803	2.916
CD84	ENSCHIG00000020076	3:110806993-110847683:-1	protein_coding	CD84 molecule	detected at high to low expression in 16 of 20 tissues	high to low	tissue enriched (alveolar macrophage), group enriched (immune system)	alveolar macrophage (3.839)	immune system	none	0.965	10.513	identical protein binding (GO:0042802)	negative regulation of mast cell degranulation (GO:0043305) | negative regulation of mast cell activation (GO:0033004) | negative regulation of interleukin-18 production (GO:0032701) | negative regulation of granulocyte macrophage colony-stimulating factor production (GO:0032685) | regulation of store-operated calcium entry (GO:2001256)	unknown	0.494	0.713	0.641	0.370	341.718	238.066	50.965	7.743	105.270	54.802	9.799	81.805	0.542	1.521	2.843	3.742	4.351	2.180	2.253	1.021	1.471	16.936	19.299	0.852	1.812	1.102	1.064	0.941	1.775	1.010	1.118	0.839	0.343	0.256	0.144	0.592	0.116	1.179	1.260	1.679	1.295	14.260	26.917	18.792	7.833	4.819	8.017	6.870	24.558	27.009	32.798	24.613	2.355	2.904
CD8A	ENSCHIG00000026907	11:47728102-47734079:+1	protein_coding	CD8a molecule	detected at high to low expression in 14 of 20 tissues	high to low	tissue enriched (thymus), group enriched (immune system)	thymus (4.606)	immune system	none	0.981	7.541	unknown	unknown	external side of plasma membrane (GO:0009897) | plasma membrane raft (GO:0044853)	7.706	6.450	7.795	5.978	0.939	9.447	0.126	0.000	0.094	0.268	0.043	0.345	0.000	0.099	2.173	3.718	5.568	1.834	1.363	1.129	0.603	6.682	10.054	1.721	1.551	1.797	1.536	9.360	5.795	4.380	12.970	1.215	1.492	0.625	0.154	0.424	0.256	0.470	0.571	0.490	1.140	30.135	43.124	37.765	12.867	7.389	11.963	13.427	301.669	292.999	207.456	234.953	3.043	3.832
CD9	ENSCHIG00000008887	5:103033581-103071519:-1	protein_coding	CD9 antigen	detected at high to medium expression in 20 of 20 tissues	high to medium	detected in all	fallopian tube (1.295)	none	none	0.657	1.468	unknown	receptor internalization (GO:0031623) | paranodal junction assembly (GO:0030913) | cell adhesion (GO:0007155) | negative regulation of cellular component movement (GO:0051271) | fusion of sperm to egg plasma membrane involved in single fertilization (GO:0007342) | negative regulation of cell proliferation (GO:0008285) | cellular response to low-density lipoprotein particle stimulus (GO:0071404) | negative regulation of platelet aggregation (GO:0090331)	integral component of membrane (GO:0016021) | external side of plasma membrane (GO:0009897) | membrane (GO:0016020) | extracellular exosome (GO:0070062)	116.802	108.566	81.764	62.624	278.978	412.954	352.402	289.591	190.212	404.407	430.772	293.406	61.192	61.157	156.249	206.061	157.827	169.368	482.351	78.490	68.910	112.603	104.057	130.002	112.855	184.143	128.692	25.631	16.935	16.942	31.885	99.403	316.508	492.231	21.007	17.634	16.896	476.910	450.721	442.003	338.331	96.098	94.194	101.493	36.947	31.526	35.399	28.210	12.705	20.774	18.279	15.577	178.951	202.595
CD93	ENSCHIG00000009092	13:41235627-41238808:-1	protein_coding	CD93 molecule	detected at medium to low expression in 17 of 20 tissues	medium to low	mixed expression	skin (1.783)	none	none	0.703	0.961	complement component C1q binding (GO:0001849)	cell-cell adhesion (GO:0098609)	cytoplasmic vesicle (GO:0031410) | cell surface (GO:0009986) | plasma membrane (GO:0005886)	13.455	21.650	3.551	2.784	0.000	0.011	0.090	0.000	0.024	0.035	0.008	0.020	0.552	1.581	15.162	21.485	12.284	12.384	15.251	3.448	3.884	14.339	20.509	24.280	30.895	11.797	10.995	18.600	9.140	4.800	10.616	12.669	9.775	13.498	23.977	23.197	13.384	31.982	29.777	24.238	51.733	19.722	22.381	27.267	6.125	6.906	3.070	4.627	1.962	2.803	2.713	2.962	13.019	12.127
CD96	ENSCHIG00000025191	1:56082530-56182680:+1	protein_coding	CD96 molecule	detected at medium to low expression in 10 of 20 tissues	medium to low	group enriched (male reproductive system)	testes (5.090)	male reproductive system	none	0.934	4.867	unknown	negative regulation of interferon-gamma production (GO:0032689) | response to lipopolysaccharide (GO:0032496) | negative regulation of natural killer cell cytokine production (GO:0002728) | cell-matrix adhesion (GO:0007160) | cytokine production involved in inflammatory response (GO:0002534)	adherens junction (GO:0005912) | cytoplasm (GO:0005737)	0.383	0.340	0.215	0.191	3.008	2.166	7.572	1.522	11.969	7.118	1.279	9.360	0.601	0.549	0.825	1.246	1.240	0.692	0.280	0.410	0.412	1.332	2.647	0.469	0.402	0.451	0.532	0.293	0.455	0.437	0.457	0.498	0.707	0.201	0.164	0.148	0.041	0.247	0.439	0.458	0.231	2.789	5.714	4.610	31.478	37.358	44.087	23.298	16.741	12.337	13.944	10.237	1.024	1.566
CD99L2	ENSCHIG00000000127	LWLT01000051.1:359026-429897:-1	protein_coding	CD99 molecule like 2	detected at medium to low expression in 20 of 20 tissues	medium to low	detected in all	frontal lobe cortex (2.106)	none	none	0.827	1.107	unknown	unknown	unknown	15.764	15.720	10.990	8.272	1.762	2.324	4.543	4.159	4.250	2.684	3.455	2.985	14.236	12.084	2.616	1.764	2.112	1.742	7.899	36.809	37.770	3.095	2.221	6.159	7.018	7.186	6.016	1.359	2.004	1.305	1.313	9.955	1.664	2.681	11.631	8.455	15.818	10.001	10.193	8.463	7.398	2.634	3.990	3.327	8.850	7.233	6.833	9.962	1.963	1.885	2.379	1.669	7.835	11.996
CDA	ENSCHIG00000027133	2:3922908-3945476:+1	protein_coding	cytidine deaminase	detected at high to low expression in 14 of 20 tissues	high to low	mixed expression	rumen (2.622)	none	none	0.838	2.704	identical protein binding (GO:0042802) | cytidine deaminase activity (GO:0004126) | protein homodimerization activity (GO:0042803) | nucleoside binding (GO:0001882) | zinc ion binding (GO:0008270)	negative regulation of cell growth (GO:0030308) | cytidine deamination (GO:0009972) | negative regulation of nucleotide metabolic process (GO:0045980) | protein homotetramerization (GO:0051289)	unknown	4.656	11.912	4.757	5.443	6.382	94.529	4.939	6.198	71.376	17.063	14.356	119.376	0.000	0.402	10.516	16.888	9.365	11.446	0.326	0.854	1.557	2.168	0.500	13.447	6.478	2.736	2.850	28.146	13.790	7.905	8.092	0.165	76.098	57.578	0.000	0.000	0.000	0.726	1.040	1.000	0.652	2.921	2.135	6.110	3.544	2.101	1.059	1.557	0.441	1.082	0.632	0.770	13.934	13.864
CDADC1	ENSCHIG00000024233	12:67696226-67721663:-1	protein_coding	cytidine and dCMP deaminase domain containing 1	detected at high to low expression in 20 of 20 tissues	high to low	detected in all	ileum (1.401)	none	none	0.674	1.016	importin-alpha family protein binding (GO:0061676) | cytidine deaminase activity (GO:0004126) | protein homodimerization activity (GO:0042803) | zinc ion binding (GO:0008270)	DNA cytosine deamination (GO:0070383) | cytidine deamination (GO:0009972)	nucleus (GO:0005634) | cytoplasm (GO:0005737)	25.151	22.331	22.181	19.714	8.325	6.033	26.242	28.457	21.175	24.916	26.984	32.132	18.951	15.613	21.259	22.910	19.113	19.087	18.735	19.608	21.210	49.520	56.999	18.075	19.039	16.219	19.089	6.269	4.581	6.144	5.891	15.296	7.017	7.836	21.755	22.290	30.177	11.134	11.636	10.714	11.098	15.986	21.191	20.154	15.604	14.567	13.978	15.813	14.760	17.413	14.091	15.803	19.005	19.340
CDAN1	ENSCHIG00000023515	10:65010077-65022148:+1	protein_coding	codanin 1	detected at medium to low expression in 20 of 20 tissues	medium to low	detected in all	testes (1.529)	none	none	0.679	1.138	unknown	negative regulation of DNA replication (GO:0008156) | chromatin assembly (GO:0031497) | chromatin organization (GO:0006325) | protein localization (GO:0008104)	nucleus (GO:0005634) | cytosol (GO:0005829) | cytoplasm (GO:0005737) | endomembrane system (GO:0012505) | plasma membrane (GO:0005886)	15.267	15.439	13.704	10.196	2.824	2.484	6.407	6.507	5.114	5.385	6.190	4.074	13.936	11.053	9.876	7.074	7.536	6.243	10.698	7.603	6.345	16.425	15.794	8.837	11.598	10.496	12.450	5.240	5.506	7.414	6.134	16.816	5.226	8.434	4.188	3.001	3.085	9.356	9.700	9.726	10.214	13.128	15.103	14.430	34.056	29.601	34.002	40.633	24.096	23.819	20.761	27.555	17.604	19.488
CDC123	ENSCHIG00000021825	13:16158710-16203195:+1	protein_coding	cell division cycle 123	detected at high to medium expression in 20 of 20 tissues	high to medium	detected in all	frontal lobe cortex (1.098)	none	none	0.327	0.995	unknown	unknown	cytoplasm (GO:0005737)	75.802	76.085	73.162	72.442	60.896	36.574	91.828	81.265	79.074	88.631	76.605	69.347	85.784	98.545	48.983	46.817	53.424	48.264	66.484	94.421	102.861	74.462	67.461	64.167	73.252	79.097	78.145	37.561	35.306	39.484	39.443	70.275	50.696	55.910	34.789	37.845	38.450	60.182	59.631	61.044	54.800	52.415	54.068	57.401	60.868	54.882	58.897	57.079	61.471	65.091	68.888	67.850	94.786	93.534
CDC14A	ENSCHIG00000014573	3:77551636-77740754:+1	protein_coding	cell division cycle 14A	detected at medium to low expression in 20 of 20 tissues	medium to low	detected in all	colon large (1.874)	none	none	0.737	1.167	unknown	unknown	centrosome (GO:0005813) | nuclear body (GO:0016604) | cytosol (GO:0005829) | nucleoplasm (GO:0005654)	4.318	3.888	2.427	1.756	8.300	7.538	4.141	3.015	5.279	4.177	3.269	5.577	1.258	1.192	34.002	32.249	29.712	24.775	27.588	1.574	1.380	9.172	15.935	7.462	9.243	7.616	5.985	1.645	1.217	1.117	1.719	18.870	1.456	2.384	6.703	5.341	4.792	9.395	11.372	10.538	8.400	11.364	13.841	10.576	4.533	3.577	3.893	3.484	9.091	10.789	7.785	9.916	8.392	9.403
CDC14B	ENSCHIG00000009780	8:83005345-83129918:-1	protein_coding	cell division cycle 14B	detected at medium to low expression in 20 of 20 tissues	medium to low	detected in all	testes (1.603)	none	none	0.722	1.168	protein serine/threonine phosphatase activity (GO:0004722) | protein tyrosine phosphatase activity (GO:0004725)	signal transduction involved in G2 DNA damage checkpoint (GO:0072425) | protein dephosphorylation (GO:0006470) | positive regulation of ubiquitin protein ligase activity (GO:1904668)	nucleus (GO:0005634) | nucleolus (GO:0005730) | nucleoplasm (GO:0005654)	15.539	14.004	15.245	5.455	11.475	9.659	8.316	7.656	10.195	8.552	7.943	8.794	7.699	7.465	15.331	16.303	9.775	8.703	30.349	4.384	4.968	12.799	13.754	21.437	23.237	17.505	19.951	5.159	3.868	2.727	2.135	27.010	2.474	4.446	1.512	1.984	2.093	5.617	6.354	5.977	5.014	21.970	31.583	26.518	54.052	48.513	36.840	47.067	17.460	17.589	19.116	15.658	15.234	16.160
CDC16	ENSCHIG00000024332	LWLT01000036.1:586773-614488:+1	protein_coding	cell division cycle 16	detected at medium expression in 20 of 20 tissues	medium	detected in all	thymus (1.185)	none	none	0.432	1.125	unknown	protein K11-linked ubiquitination (GO:0070979)	centrosome (GO:0005813) | nucleus (GO:0005634) | spindle microtubule (GO:0005876) | anaphase-promoting complex (GO:0005680) | cytoplasm (GO:0005737)	20.350	27.476	27.181	18.730	33.142	24.279	38.498	39.242	25.317	42.813	40.695	26.962	31.565	35.880	22.278	19.819	21.305	21.032	17.694	16.820	22.762	36.822	43.681	27.803	26.223	25.933	23.185	14.737	13.059	16.297	14.069	22.173	14.334	18.803	12.765	11.086	11.833	19.208	22.810	20.016	18.641	30.746	39.496	31.892	35.260	29.421	29.424	29.013	42.100	48.606	44.420	38.723	18.557	19.057
CDC23	ENSCHIG00000025087	7:60856748-60876211:+1	protein_coding	cell division cycle 23	detected at medium to low expression in 20 of 20 tissues	medium to low	detected in all	thymus (1.297)	none	none	0.514	1.208	unknown	regulation of mitotic metaphase/anaphase transition (GO:0030071) | mitotic cell cycle (GO:0000278) | protein K11-linked ubiquitination (GO:0070979) | mitotic metaphase plate congression (GO:0007080)	intracellular (GO:0005622) | anaphase-promoting complex (GO:0005680)	12.556	12.628	14.741	9.038	11.512	6.707	22.964	20.404	17.555	22.731	21.776	15.919	21.367	20.765	11.190	11.980	11.868	8.170	6.988	15.168	17.835	26.045	30.198	11.264	13.562	11.845	14.331	4.796	3.226	7.038	5.693	11.651	8.201	12.529	7.377	8.206	9.413	10.623	12.020	12.205	10.991	14.517	15.199	16.120	20.326	16.138	18.205	21.248	26.333	29.315	28.008	29.223	9.928	11.223
CDC25A	ENSCHIG00000023601	22:51732795-51753930:+1	protein_coding	cell division cycle 25A	detected at medium to low expression in 19 of 20 tissues	medium to low	mixed expression	thymus (1.884)	none	none	0.714	1.268	chaperone binding (GO:0051087) | protein kinase binding (GO:0019901)	cellular response to UV (GO:0034644) | response to radiation (GO:0009314)	nucleus (GO:0005634) | cytoplasm (GO:0005737)	3.993	4.237	4.732	2.209	4.737	2.127	8.071	8.417	4.826	7.300	7.490	3.817	3.479	2.536	4.256	6.277	5.621	4.694	2.162	2.866	3.404	9.452	10.241	3.354	3.726	2.300	4.030	2.224	0.827	3.726	3.268	6.959	2.142	4.752	0.224	0.385	0.250	4.200	3.500	3.875	3.295	2.979	4.278	5.161	6.303	5.873	7.397	8.414	15.740	15.888	14.358	16.500	4.574	5.071
CDC25C	ENSCHIG00000024676	7:60759509-60794098:+1	protein_coding	cell division cycle 25C	detected at medium to low expression in 19 of 20 tissues	medium to low	mixed expression	thymus (1.869)	none	none	0.703	1.513	WW domain binding (GO:0050699) | protein kinase binding (GO:0019901)	G2/M transition of mitotic cell cycle (GO:0000086)	nuclear speck (GO:0016607) | nucleus (GO:0005634)	2.597	1.067	6.736	1.192	3.329	1.151	15.992	15.828	11.029	19.385	15.866	11.476	2.604	2.545	2.906	5.965	6.206	4.217	4.744	1.194	1.472	17.333	20.165	2.841	4.461	5.692	5.805	1.098	1.587	3.009	2.369	8.777	3.251	4.279	1.386	0.765	0.724	3.618	3.071	4.757	3.433	6.709	9.162	9.590	9.028	5.093	11.395	11.918	22.010	20.276	21.780	23.104	7.168	6.816
CDC26	ENSCHIG00000013147	8:102207386-102212619:-1	protein_coding	cell division cycle 26	detected at high to medium expression in 20 of 20 tissues	high to medium	detected in all	uterus (1.156)	none	none	0.503	1.088	unknown	protein K11-linked ubiquitination (GO:0070979)	anaphase-promoting complex (GO:0005680) | nucleoplasm (GO:0005654)	114.551	104.460	106.463	90.184	174.250	165.777	162.183	163.520	127.256	169.688	172.365	129.815	61.713	69.962	82.177	73.821	88.349	87.423	84.661	68.683	57.884	178.834	168.851	148.715	142.630	162.837	148.914	73.875	80.857	102.319	83.406	112.632	106.587	119.795	24.026	28.174	53.025	100.807	116.913	118.447	113.982	139.652	124.079	142.348	77.447	80.753	94.080	85.706	164.026	145.038	144.220	124.456	195.987	235.510
CDC27	ENSCHIG00000019893	19:45834798-45874152:-1	protein_coding	cell division cycle 27	detected at medium to low expression in 20 of 20 tissues	medium to low	detected in all	BMDM LPS time course 7 hrs (1.362)	none	none	0.616	1.110	protein phosphatase binding (GO:0019903)	metaphase/anaphase transition of mitotic cell cycle (GO:0007091) | protein K11-linked ubiquitination (GO:0070979)	centrosome (GO:0005813) | nucleus (GO:0005634) | spindle microtubule (GO:0005876) | anaphase-promoting complex (GO:0005680) | cytoplasm (GO:0005737) | nucleoplasm (GO:0005654)	15.740	14.180	15.939	7.757	23.371	18.326	46.377	46.890	38.930	49.149	45.182	40.212	19.054	14.933	10.008	14.253	10.972	11.143	16.529	17.088	18.812	19.915	23.705	15.675	14.937	11.368	11.129	8.580	5.207	5.984	6.197	18.483	5.593	8.125	10.207	9.966	13.500	7.443	9.680	10.575	7.203	12.823	18.874	17.167	14.429	13.239	13.751	17.165	35.636	31.279	31.911	32.661	16.961	17.844
CDC34	ENSCHIG00000025931	7:67296466-67306167:-1	protein_coding	cell division cycle 34	detected at medium to low expression in 20 of 20 tissues	medium to low	detected in all	liver (1.300)	none	none	0.481	1.155	ubiquitin conjugating enzyme activity (GO:0061631) | ubiquitin-protein transferase activity (GO:0004842)	protein ubiquitination (GO:0016567) | protein K48-linked ubiquitination (GO:0070936) | protein polyubiquitination (GO:0000209) | negative regulation of cAMP-mediated signaling (GO:0043951) | proteasome-mediated ubiquitin-dependent protein catabolic process (GO:0043161) | cellular response to interferon-beta (GO:0035458)	nuclear speck (GO:0016607) | cytosol (GO:0005829)	11.278	11.196	12.132	12.734	5.611	3.954	10.392	10.181	8.671	8.310	8.682	5.772	14.766	14.918	8.484	8.627	8.787	8.646	7.436	13.385	12.134	7.614	6.147	12.638	12.884	12.177	12.321	18.232	21.952	20.389	17.632	7.292	13.386	12.683	17.895	19.781	18.387	16.504	17.115	15.649	15.223	6.664	6.231	5.844	11.525	12.428	11.978	12.052	6.379	5.667	5.493	6.143	7.898	8.497
CDC37	ENSCHIG00000000718	7:94808567-94819377:-1	protein_coding	cell division cycle 37	detected at high expression in 20 of 20 tissues	high	detected in all	frontal lobe cortex (1.087)	none	none	0.321	0.979	kinase binding (GO:0019900) | scaffold protein binding (GO:0097110) | protein kinase regulator activity (GO:0019887) | Hsp90 protein binding (GO:0051879) | heat shock protein binding (GO:0031072)	regulation of interferon-gamma-mediated signaling pathway (GO:0060334) | positive regulation of mitophagy in response to mitochondrial depolarization (GO:0098779) | regulation of type I interferon-mediated signaling pathway (GO:0060338) | posttranscriptional regulation of gene expression (GO:0010608) | regulation of protein kinase activity (GO:0045859)	cytosol (GO:0005829) | HSP90-CDC37 chaperone complex (GO:1990565) | cytoplasm (GO:0005737)	103.422	97.860	102.509	94.571	92.045	96.188	116.278	124.615	115.424	117.664	126.053	130.137	99.087	92.996	63.463	67.876	77.337	66.799	78.522	134.062	132.732	109.573	86.009	98.050	106.066	80.583	106.804	58.198	46.843	49.757	51.482	84.123	78.847	91.076	55.036	50.399	51.775	105.076	105.703	117.818	98.619	94.288	93.349	98.734	86.101	84.718	87.303	89.484	102.237	107.478	108.827	110.771	87.250	89.021
CDC37L1	ENSCHIG00000025238	8:39660600-39678472:-1	protein_coding	cell division cycle 37 like 1	detected at high to medium expression in 20 of 20 tissues	high to medium	detected in all	fallopian tube (1.246)	none	none	0.559	1.045	unknown	unknown	cytosol (GO:0005829) | cytoplasm (GO:0005737)	27.906	34.134	34.176	23.502	26.682	17.715	28.536	29.668	29.142	35.093	39.157	31.397	38.007	37.545	14.671	17.095	18.038	16.288	65.833	42.588	48.606	20.875	19.648	38.663	36.546	32.498	29.123	22.946	18.116	21.369	22.378	27.230	11.848	14.481	29.815	36.901	33.054	23.344	31.390	25.844	21.683	15.333	20.605	18.119	40.185	31.568	30.657	31.878	27.342	29.400	27.277	25.692	38.418	42.571
CDC40	ENSCHIG00000017603	9:27297071-27341975:-1	protein_coding	cell division cycle 40	detected at medium to low expression in 20 of 20 tissues	medium to low	detected in all	BMDM LPS time course 7 hrs (1.307)	none	none	0.573	1.049	unknown	unknown	catalytic step 2 spliceosome (GO:0071013) | nucleus (GO:0005634) | U2-type catalytic step 2 spliceosome (GO:0071007)	21.786	19.991	22.733	11.310	27.366	31.883	24.130	26.837	25.760	32.712	31.369	59.473	16.017	14.596	13.991	14.026	15.721	12.161	21.734	17.507	17.943	19.098	20.988	16.054	16.877	13.587	13.193	10.411	6.790	6.882	8.141	17.373	6.290	9.523	6.830	6.626	7.064	13.354	15.891	14.247	10.888	15.958	18.985	17.354	17.247	19.144	19.206	16.665	27.462	25.388	26.580	25.034	19.088	21.922
CDC42BPA	ENSCHIG00000021878	16:28519689-28819898:-1	protein_coding	CDC42 binding protein kinase alpha	detected at medium to low expression in 20 of 20 tissues	medium to low	detected in all	cerebellum (1.802)	none	none	0.775	1.333	identical protein binding (GO:0042802) | ATP binding (GO:0005524) | magnesium ion binding (GO:0000287) | protein serine/threonine kinase activity (GO:0004674)	actomyosin structure organization (GO:0031032) | cell migration (GO:0016477) | actin cytoskeleton reorganization (GO:0031532) | protein phosphorylation (GO:0006468)	actomyosin (GO:0042641)	7.911	7.397	8.594	4.318	1.199	1.237	15.473	20.605	11.999	21.013	26.089	18.943	44.573	36.523	11.336	9.601	9.147	9.294	7.677	23.260	30.815	6.309	8.740	16.209	15.579	13.247	13.293	5.123	4.358	4.210	4.458	9.603	1.763	2.584	5.499	4.978	4.915	3.310	3.787	4.005	3.590	4.555	8.113	5.970	9.155	6.594	7.705	10.066	2.555	3.644	4.821	4.125	8.598	8.471
CDC42BPB	ENSCHIG00000025348	21:66885945-66989530:-1	protein_coding	CDC42 binding protein kinase beta	detected at medium to low expression in 20 of 20 tissues	medium to low	detected in all	uterus (1.159)	none	none	0.368	1.051	protein kinase activity (GO:0004672) | macromolecular complex binding (GO:0044877)	actomyosin structure organization (GO:0031032) | cell migration (GO:0016477) | protein phosphorylation (GO:0006468)	actomyosin (GO:0042641)	45.395	47.415	35.486	26.790	20.197	24.114	28.531	30.165	29.948	27.293	28.308	31.379	42.720	39.807	26.057	27.602	20.683	20.837	42.430	45.135	44.390	20.065	15.431	40.257	43.113	39.010	43.925	20.370	16.193	16.904	17.750	45.536	20.245	30.241	11.068	8.629	7.278	29.569	26.632	26.519	28.110	17.018	16.490	17.643	40.767	30.939	34.219	38.538	10.246	22.714	6.955	5.970	46.922	47.318
CDC42BPG	ENSCHIG00000019178	29:43483620-43501359:-1	protein_coding	CDC42 binding protein kinase gamma	detected at high to low expression in 19 of 20 tissues	high to low	tissue enhanced (skin)	skin (2.282)	none	none	0.860	2.048	ATP binding (GO:0005524) | magnesium ion binding (GO:0000287) | protein serine/threonine kinase activity (GO:0004674)	protein phosphorylation (GO:0006468)	cytosol (GO:0005829) | microtubule organizing center (GO:0005815) | cell leading edge (GO:0031252)	8.243	7.428	7.170	4.278	1.006	1.308	1.389	2.296	1.384	0.796	1.548	1.097	31.849	24.441	23.855	20.605	16.292	13.128	17.506	1.079	1.045	11.980	8.493	20.118	29.259	24.926	28.196	1.795	1.891	2.110	2.351	6.663	38.024	48.534	0.831	0.692	0.315	92.472	78.657	76.075	53.491	9.165	7.545	7.124	13.382	8.102	10.073	7.865	4.688	5.992	5.764	3.386	6.542	6.434
CDC42EP1	ENSCHIG00000016846	5:108350400-108356510:+1	protein_coding	CDC42 effector protein 1	detected at high to low expression in 20 of 20 tissues	high to low	detected in all	skin (1.250)	none	none	0.475	1.039	cadherin binding involved in cell-cell adhesion (GO:0098641)	positive regulation of pseudopodium assembly (GO:0031274) | regulation of cell shape (GO:0008360)	cell-cell adherens junction (GO:0005913)	39.667	64.232	33.079	32.802	1.593	5.423	18.958	26.061	20.824	14.943	18.690	27.021	32.166	32.692	63.000	65.009	54.799	51.834	41.706	24.593	22.652	36.561	26.030	46.778	57.540	63.693	56.521	47.506	25.385	31.758	38.029	35.414	19.423	22.532	20.650	14.147	10.916	65.016	58.220	58.913	59.782	45.187	35.822	49.516	63.659	52.722	57.316	56.488	2.125	3.145	2.708	2.841	31.473	28.754
CDC42EP2	ENSCHIG00000010857	29:43947101-43947733:+1	protein_coding	CDC42 effector protein 2	detected at medium to low expression in 19 of 20 tissues	medium to low	mixed expression	spleen (1.654)	none	none	0.633	1.128	GTP-Rho binding (GO:0017049) | GTPase activator activity (GO:0005096) | opioid peptide activity (GO:0001515)	positive regulation of pseudopodium assembly (GO:0031274) | positive regulation of actin filament polymerization (GO:0030838) | regulation of cell shape (GO:0008360) | actin cytoskeleton organization (GO:0030036) | cellular response to interferon-gamma (GO:0071346)	microtubule cytoskeleton (GO:0015630) | cytosol (GO:0005829) | phagocytic vesicle (GO:0045335) | cytoplasm (GO:0005737) | plasma membrane (GO:0005886) | membrane (GO:0016020)	4.430	7.056	2.855	2.597	2.208	7.226	2.801	4.121	2.395	7.946	12.388	12.846	2.380	4.330	4.820	7.349	5.132	13.391	3.389	1.727	2.312	6.295	4.700	9.817	9.501	10.996	14.870	3.956	4.095	3.407	2.904	10.891	2.321	2.845	14.974	6.230	11.055	7.704	4.938	9.865	13.013	20.332	14.159	21.440	6.388	17.188	10.338	9.025	1.033	0.391	0.847	1.408	12.438	12.822
CDC42EP3	ENSCHIG00000004518	11:19947751-19948515:-1	protein_coding	CDC42 effector protein 3	detected at high to low expression in 20 of 20 tissues	high to low	detected in all	BMDM LPS time course 0 hrs (1.732)	none	none	0.831	1.534	unknown	unknown	actin cytoskeleton (GO:0015629) | plasma membrane (GO:0005886)	13.450	12.860	12.514	11.024	4.246	2.346	117.292	175.220	33.819	63.114	98.510	20.101	11.504	10.028	12.848	14.569	18.290	13.652	11.595	15.570	11.734	21.950	29.077	18.470	18.370	22.779	18.732	1.255	1.499	0.685	1.929	21.889	13.328	16.157	11.241	17.003	16.973	45.520	40.133	41.215	37.370	13.063	21.395	13.476	3.058	4.131	2.650	3.150	35.845	36.296	37.784	36.376	16.662	11.339
CDC42EP4	ENSCHIG00000010755	19:57243010-57244056:+1	protein_coding	CDC42 effector protein 4	detected at medium to low expression in 20 of 20 tissues	medium to low	detected in all	uterine horn (1.356)	none	none	0.570	1.158	unknown	positive regulation of pseudopodium assembly (GO:0031274) | regulation of cell shape (GO:0008360) | Rho protein signal transduction (GO:0007266) | cellular response to interferon-gamma (GO:0071346)	microtubule cytoskeleton (GO:0015630) | cell-cell adherens junction (GO:0005913) | actin cytoskeleton (GO:0015629) | phagocytic vesicle (GO:0045335) | cytoplasm (GO:0005737) | plasma membrane (GO:0005886)	34.759	39.157	32.064	21.632	13.147	15.806	8.411	9.376	7.326	8.500	8.607	10.481	41.630	34.801	15.023	14.204	15.596	11.835	34.472	18.893	15.153	9.176	8.183	12.238	15.543	12.749	15.331	29.873	20.662	22.888	23.275	19.027	17.401	24.440	3.401	3.322	1.861	15.748	17.201	16.936	19.321	20.535	15.232	20.807	16.115	9.336	12.930	13.994	4.875	5.440	4.727	3.860	43.397	42.794
CDC42EP5	ENSCHIG00000011226	18:64643078-64643539:-1	protein_coding	CDC42 effector protein 5	detected at medium to low expression in 17 of 20 tissues	medium to low	mixed expression	BMDM LPS time course 0 hrs (1.876)	none	none	0.616	1.101	GTP-Rho binding (GO:0017049)	positive regulation of pseudopodium assembly (GO:0031274) | positive regulation of actin filament polymerization (GO:0030838) | regulation of cell shape (GO:0008360)	cytoplasm (GO:0005737) | membrane (GO:0016020)	6.726	7.651	3.496	5.671	0.000	0.000	9.944	13.948	9.767	6.894	10.664	7.795	0.403	1.109	7.619	7.682	13.194	8.108	1.658	1.555	0.989	4.963	3.359	3.942	3.082	9.841	8.171	1.779	11.440	3.490	3.912	7.498	3.968	2.197	2.450	1.505	1.318	7.590	4.970	9.613	14.159	8.658	3.880	7.176	4.613	1.920	1.877	2.512	0.511	0.272	0.325	0.338	4.301	3.796
CDC42SE1	ENSCHIG00000009064	3:100432194-100433807:-1	protein_coding	CDC42 small effector 1	detected at high expression in 20 of 20 tissues	high	detected in all	alveolar macrophage (1.168)	none	none	0.588	1.067	unknown	unknown	plasma membrane (GO:0005886)	312.000	446.698	331.965	288.511	654.706	895.066	263.906	216.315	357.637	325.294	224.303	452.079	184.305	197.467	345.741	418.655	342.250	368.838	249.983	183.292	190.877	438.106	480.714	301.616	295.403	256.879	247.465	172.210	97.740	102.194	101.067	282.885	320.934	405.174	59.849	61.645	49.176	438.824	379.643	351.832	286.651	481.651	547.417	529.910	315.267	280.577	327.932	307.269	800.723	782.727	773.314	693.619	272.589	334.903
CDC45	ENSCHIG00000015066	LWLT01000035.1:358912-372280:+1	protein_coding	cell division cycle 45	detected at medium to low expression in 20 of 20 tissues	medium to low	detected in all	thymus (1.600)	none	none	0.664	1.440	unknown	unknown	centrosome (GO:0005813) | nucleus (GO:0005634)	5.443	4.923	9.801	4.662	5.089	2.513	24.974	19.489	16.732	20.600	16.765	11.329	8.681	6.661	4.284	7.955	8.813	7.088	2.347	8.967	8.145	27.274	26.280	4.582	7.656	7.555	8.529	2.827	2.121	8.433	5.532	12.004	4.675	7.671	1.573	1.483	1.245	6.141	6.973	7.094	6.776	10.608	10.798	14.521	12.985	11.151	14.507	17.005	25.078	29.584	23.587	31.889	6.734	5.881
CDC5L	ENSCHIG00000022031	23:30944824-30985785:-1	protein_coding	cell division cycle 5 like	detected at high to medium expression in 20 of 20 tissues	high to medium	detected in all	BMDM LPS time course 7 hrs (1.296)	none	none	0.681	1.164	RNA polymerase II regulatory region sequence-specific DNA binding (GO:0000977) | transcriptional activator activity, RNA polymerase II transcription regulatory region sequence-specific DNA binding (GO:0001228) | WD40-repeat domain binding (GO:0071987)	positive regulation of transcription from RNA polymerase II promoter (GO:0045944) | signal transduction involved in DNA damage checkpoint (GO:0072422) | mRNA splicing, via spliceosome (GO:0000398)	DNA replication factor A complex (GO:0005662) | U2-type catalytic step 2 spliceosome (GO:0071007) | nuclear speck (GO:0016607) | catalytic step 2 spliceosome (GO:0071013) | nucleus (GO:0005634) | cytoplasm (GO:0005737) | Prp19 complex (GO:0000974) | nucleoplasm (GO:0005654)	44.881	49.594	42.902	30.734	55.901	72.115	65.928	65.317	70.099	140.533	132.381	154.104	65.363	64.266	35.227	37.118	37.294	35.602	39.450	39.995	48.403	50.468	55.844	56.880	55.041	46.381	47.257	23.634	22.046	22.262	22.167	41.115	21.380	27.908	30.619	28.352	32.828	32.172	31.990	31.221	29.234	47.269	52.079	51.101	48.269	47.620	46.892	52.377	73.960	75.615	70.741	72.752	37.165	39.534
CDC6	ENSCHIG00000009302	19:40184034-40193382:+1	protein_coding	cell division cycle 6	detected at medium to low expression in 16 of 20 tissues	medium to low	mixed expression	ileum (2.312)	none	none	0.814	1.618	kinase binding (GO:0019900)	positive regulation of chromosome segregation (GO:0051984) | regulation of mitotic metaphase/anaphase transition (GO:0030071) | mitotic cell cycle (GO:0000278) | positive regulation of cytokinesis (GO:0032467)	nucleus (GO:0005634) | spindle pole (GO:0000922) | spindle midzone (GO:0051233)	1.631	1.457	5.910	1.132	2.231	0.272	17.847	20.386	8.315	16.457	18.642	5.475	0.635	0.279	3.694	6.070	7.424	6.133	0.809	0.285	0.307	33.786	39.892	2.589	5.603	5.917	5.895	0.957	0.439	6.564	3.799	5.236	2.679	6.101	0.423	0.412	0.660	4.335	5.344	5.904	5.229	9.502	13.410	18.427	9.033	9.035	12.945	14.287	28.517	32.991	27.470	34.928	5.131	5.689
CDC7	ENSCHIG00000026844	3:68724331-68754118:+1	protein_coding	cell division cycle 7	detected at medium to low expression in 20 of 20 tissues	medium to low	detected in all	spleen (1.440)	none	none	0.500	0.855	protein kinase activity (GO:0004672) | kinase activity (GO:0016301)	positive regulation of G2/M transition of mitotic cell cycle (GO:0010971) | positive regulation of cell proliferation (GO:0008284) | cell cycle phase transition (GO:0044770) | positive regulation of nuclear cell cycle DNA replication (GO:0010571)	nucleus (GO:0005634) | cytoplasm (GO:0005737) | mitotic spindle (GO:0072686) | intercellular bridge (GO:0045171) | nucleoplasm (GO:0005654)	6.231	7.772	8.792	5.471	1.566	1.468	10.470	10.724	7.815	11.664	12.235	5.944	10.523	9.991	3.298	3.499	4.534	3.183	4.509	5.775	5.014	11.687	11.740	7.477	8.341	9.570	10.551	2.857	1.919	3.367	3.127	11.759	2.274	3.295	2.184	1.695	2.501	4.334	4.678	4.324	4.720	13.787	15.441	14.415	13.213	10.492	11.974	11.793	10.936	10.615	11.276	11.593	9.587	8.875
CDCA2	ENSCHIG00000018580	8:72584596-72628905:+1	protein_coding	cell division cycle associated 2	detected at medium to low expression in 17 of 20 tissues	medium to low	mixed expression	thymus (2.274)	none	none	0.751	1.492	unknown	positive regulation of protein dephosphorylation (GO:0035307)	chromosome (GO:0005694) | cytosol (GO:0005829) | nucleoplasm (GO:0005654)	1.444	0.956	4.026	1.353	1.399	0.423	11.882	10.891	8.248	13.008	11.754	7.209	1.444	1.252	1.621	4.788	4.497	3.041	3.085	0.693	0.657	10.690	12.469	2.538	2.590	3.251	3.456	0.587	0.662	1.949	1.538	5.323	2.473	3.397	0.660	0.386	0.445	2.475	2.708	3.209	2.811	4.625	6.320	6.956	5.184	4.393	7.663	8.987	17.507	16.536	14.907	19.465	4.258	4.434
CDCA3	ENSCHIG00000013074	5:102522805-102524778:+1	protein_coding	cell division cycle associated 3	detected at high to low expression in 20 of 20 tissues	high to low	detected in all	thymus (1.642)	none	none	0.759	1.379	unknown	unknown	cell-cell adherens junction (GO:0005913)	9.260	5.389	36.770	10.815	4.378	0.678	66.654	50.917	44.937	62.188	40.123	40.363	5.719	1.263	5.749	32.634	28.088	22.408	17.203	1.022	1.522	93.048	81.331	12.496	18.180	23.878	26.874	1.792	1.511	13.068	7.645	45.153	16.579	18.934	2.903	0.732	1.613	15.760	16.512	24.582	18.489	25.484	26.558	39.814	22.811	17.438	48.406	51.618	100.507	97.653	98.828	123.396	24.674	30.668
CDCA7	ENSCHIG00000026797	2:112949140-112961390:+1	protein_coding	cell division cycle associated 7	detected at high to low expression in 17 of 20 tissues	high to low	tissue enhanced (ileum)	ileum (2.573)	none	none	0.901	2.244	unknown	regulation of cell proliferation (GO:0042127)	nucleus (GO:0005634) | cytosol (GO:0005829) | nucleoplasm (GO:0005654)	1.452	1.985	2.595	1.435	0.243	0.052	16.508	21.306	9.206	13.702	15.246	4.327	2.105	0.878	19.466	20.500	26.453	13.698	1.099	0.577	0.273	183.876	181.284	2.600	3.323	3.603	4.280	0.589	0.761	2.082	2.425	7.566	7.605	17.077	0.811	0.633	1.250	19.141	16.249	17.496	14.306	50.885	55.487	56.102	17.663	14.179	16.616	17.834	140.516	155.896	146.767	162.260	12.932	13.879
CDCA7L	ENSCHIG00000012867	4:89827310-89874421:+1	protein_coding	cell division cycle associated 7 like	detected at high to low expression in 19 of 20 tissues	high to low	tissue enhanced (fallopian tube)	fallopian tube (2.153)	none	none	0.900	2.141	unknown	positive regulation of cell proliferation (GO:0008284)	nucleus (GO:0005634) | fibrillar center (GO:0001650) | cytosol (GO:0005829) | nucleolus (GO:0005730)	4.679	5.528	3.075	2.302	5.126	2.286	16.870	21.170	12.407	14.098	20.159	6.158	0.475	0.843	12.308	11.479	11.072	10.040	181.982	1.557	1.051	20.989	27.514	5.944	6.755	6.057	7.060	1.434	1.646	1.362	1.978	58.325	3.208	5.802	3.065	3.136	2.941	17.187	19.916	18.486	16.734	11.034	10.638	11.672	50.675	29.533	37.178	38.545	67.084	52.818	56.629	62.264	37.174	32.390
CDCA8	ENSCHIG00000026742	3:12598442-12613469:+1	protein_coding	cell division cycle associated 8	detected at high to low expression in 18 of 20 tissues	high to low	mixed expression	thymus (1.923)	none	none	0.801	1.288	unknown	chromosome organization (GO:0051276) | mitotic metaphase plate congression (GO:0007080)	chromocenter (GO:0010369) | midbody (GO:0030496) | chromosome passenger complex (GO:0032133) | nucleolus (GO:0005730) | macromolecular complex (GO:0032991) | nucleus (GO:0005634) | chromosome, centromeric region (GO:0000775) | intercellular bridge (GO:0045171)	2.788	2.014	11.870	2.967	3.408	0.791	29.221	24.265	22.433	28.622	25.933	23.267	1.094	0.878	4.975	17.866	16.684	13.000	6.388	1.399	1.308	45.772	45.632	4.815	6.767	8.136	9.843	1.154	1.017	6.116	3.460	17.856	10.031	13.025	1.536	0.407	0.777	8.838	11.281	13.389	11.353	17.093	19.270	24.585	11.947	9.843	18.077	20.874	61.014	59.282	55.726	74.856	12.459	11.770
CDCP1	ENSCHIG00000026125	22:54084986-54141547:+1	protein_coding	CUB domain containing protein 1	detected at medium to low expression in 16 of 20 tissues	medium to low	mixed expression	BMDM LPS time course 7 hrs (2.511)	none	none	0.860	2.167	unknown	unknown	unknown	0.139	0.121	0.239	0.113	3.108	3.495	17.854	34.648	24.231	34.564	50.036	55.894	1.060	1.550	10.687	14.376	11.612	10.738	9.130	2.316	1.884	4.314	3.928	6.787	8.838	7.807	12.088	0.153	0.146	0.055	0.131	3.774	8.552	13.798	0.089	0.105	0.026	10.759	9.804	11.559	6.756	0.114	0.039	0.171	3.473	2.309	2.553	4.533	1.315	2.001	2.561	1.580	13.234	14.556
CDCP2	ENSCHIG00000015000	3:28695588-28718014:-1	protein_coding	CUB domain containing protein 2	not detected	not detected	not detected	not calculated	none	none	not calculated	not calculated	unknown	unknown	unknown	0.049	0.049	0.076	0.013	0.012	0.000	0.000	0.020	0.038	0.021	0.010	0.008	0.344	0.468	0.025	0.012	0.012	0.011	0.000	0.050	0.061	0.014	0.029	0.000	0.000	0.016	0.043	0.000	0.000	0.000	0.000	0.058	0.338	0.717	0.012	0.000	0.000	0.042	0.046	0.049	0.046	0.016	0.012	0.016	0.158	0.076	0.030	0.033	0.000	0.035	0.087	0.060	0.000	0.000
CDH1	ENSCHIG00000018029	18:37314092-37386911:+1	protein_coding	cadherin 1	detected at high to low expression in 15 of 20 tissues	high to low	mixed expression	colon large (1.979)	none	none	0.756	1.682	cell adhesion molecule binding (GO:0050839) | identical protein binding (GO:0042802) | ankyrin binding (GO:0030506) | cadherin binding (GO:0045296) | GTPase activating protein binding (GO:0032794) | gamma-catenin binding (GO:0045295) | beta-catenin binding (GO:0008013)	adherens junction organization (GO:0034332) | cellular response to indole-3-methanol (GO:0071681) | positive regulation of transcription factor import into nucleus (GO:0042993) | cellular response to lithium ion (GO:0071285) | positive regulation of transcription, DNA-templated (GO:0045893) | negative regulation of cell-cell adhesion (GO:0022408) | cell-cell adhesion (GO:0098609) | protein localization to plasma membrane (GO:0072659)	integral component of membrane (GO:0016021) | lateral plasma membrane (GO:0016328) | cell-cell adherens junction (GO:0005913) | apical junction complex (GO:0043296) | actin cytoskeleton (GO:0015629) | cell junction (GO:0030054) | catenin complex (GO:0016342) | plasma membrane (GO:0005886) | flotillin complex (GO:0016600) | lamellipodium (GO:0030027) | cortical actin cytoskeleton (GO:0030864) | perinuclear region of cytoplasm (GO:0048471) | cytoplasmic side of plasma membrane (GO:0009898) | trans-Golgi network (GO:0005802)	0.259	0.323	0.453	0.307	6.466	5.244	0.231	0.031	0.472	0.267	0.065	0.191	0.824	0.264	140.096	173.381	124.040	132.540	100.332	4.051	3.317	27.111	49.962	44.390	37.547	50.602	53.258	62.571	30.992	39.784	42.646	5.007	91.427	121.494	1.314	1.688	0.771	97.882	108.216	112.603	74.206	32.746	36.196	14.356	0.785	0.676	0.764	0.685	14.727	24.162	21.933	19.492	80.217	82.147
CDH11	ENSCHIG00000010210	18:33975536-34062591:-1	protein_coding	cadherin 11	detected at high to low expression in 19 of 20 tissues	high to low	tissue enhanced (BMDM LPS time course 0 hrs)	BMDM LPS time course 0 hrs (1.980)	none	none	0.902	2.072	unknown	corticospinal tract morphogenesis (GO:0021957)	cytoplasm (GO:0005737) | plasma membrane (GO:0005886)	34.421	32.890	23.983	6.704	0.024	0.014	276.478	400.738	288.529	143.107	208.182	151.945	6.522	5.449	19.933	16.385	15.157	13.984	31.505	20.521	22.200	16.190	19.604	25.220	33.994	16.886	20.847	2.533	2.594	0.856	4.232	51.229	5.961	10.766	4.636	4.107	4.012	14.539	9.388	14.248	18.191	23.053	15.398	31.058	47.876	26.733	36.616	38.117	1.460	1.748	2.441	1.636	71.008	77.399
CDH13	ENSCHIG00000011245	18:10713157-11547248:+1	protein_coding	cadherin 13	detected at high to low expression in 19 of 20 tissues	high to low	mixed expression	BMDM LPS time course 7 hrs (1.901)	none	none	0.775	1.624	low-density lipoprotein particle binding (GO:0030169) | protein homodimerization activity (GO:0042803) | cadherin binding (GO:0045296) | lipoprotein particle binding (GO:0071813) | adiponectin binding (GO:0055100)	low-density lipoprotein particle mediated signaling (GO:0055096) | regulation of epidermal growth factor receptor signaling pathway (GO:0042058) | sprouting angiogenesis (GO:0002040) | Rho protein signal transduction (GO:0007266) | regulation of endocytosis (GO:0030100) | calcium-dependent cell-cell adhesion via plasma membrane cell adhesion molecules (GO:0016339) | positive regulation of endothelial cell proliferation (GO:0001938) | positive regulation of smooth muscle cell proliferation (GO:0048661) | positive regulation of transcription from RNA polymerase II promoter (GO:0045944) | negative regulation of cell proliferation (GO:0008285) | localization within membrane (GO:0051668) | negative regulation of cell adhesion (GO:0007162) | positive regulation of positive chemotaxis (GO:0050927) | positive regulation of calcium-mediated signaling (GO:0050850) | lamellipodium assembly (GO:0030032) | positive regulation of cell migration (GO:0030335) | homophilic cell adhesion via plasma membrane adhesion molecules (GO:0007156) | endothelial cell migration (GO:0043542) | Rac protein signal transduction (GO:0016601) | keratinocyte proliferation (GO:0043616) | positive regulation of cell-matrix adhesion (GO:0001954)	neuron projection (GO:0043005) | extracellular space (GO:0005615) | extracellular matrix (GO:0031012) | plasma membrane (GO:0005886) | extracellular region (GO:0005576) | external side of plasma membrane (GO:0009897) | cytoplasm (GO:0005737) | caveola (GO:0005901)	2.673	6.644	1.163	1.119	0.196	0.168	66.286	95.407	44.147	69.354	98.031	48.222	14.491	11.476	3.771	5.802	3.991	4.789	13.269	44.706	41.643	5.106	6.385	10.347	23.567	7.194	8.630	0.876	1.464	1.193	1.429	3.230	9.071	13.047	39.675	40.098	56.484	34.002	35.942	36.991	34.716	11.606	7.846	4.863	6.605	3.579	7.107	5.458	1.201	1.504	1.188	1.212	19.163	12.257
CDH15	ENSCHIG00000019029	18:15662771-15681990:+1	protein_coding	cadherin 15	detected at high to medium expression in 2 of 20 tissues	high to medium	tissue enriched (cerebellum)	cerebellum (5.973)	none	none	0.988	19.897	unknown	unknown	Golgi apparatus (GO:0005794) | cytosol (GO:0005829) | caveola (GO:0005901) | neuromuscular junction (GO:0031594)	0.265	0.110	0.135	0.257	0.045	0.011	0.015	0.044	0.022	0.008	0.000	0.000	71.192	54.432	0.099	0.153	0.236	0.171	0.307	0.062	0.045	0.370	0.118	0.167	0.160	0.151	0.297	0.000	0.000	0.000	0.034	0.256	0.066	0.098	13.573	7.228	10.757	0.248	0.278	0.397	0.991	0.171	0.091	0.516	0.257	0.244	0.155	0.255	1.028	0.726	0.449	0.622	0.052	0.027
CDH16	ENSCHIG00000023982	18:35883533-35892809:-1	protein_coding	cadherin 16	detected at high to low expression in 4 of 20 tissues	high to low	tissue enriched (kidney cortex), group enriched (renal system)	kidney cortex (9.211)	renal system	none	0.992	152.473	unknown	calcium-dependent cell-cell adhesion via plasma membrane cell adhesion molecules (GO:0016339)	basolateral plasma membrane (GO:0016323) | plasma membrane (GO:0005886)	0.019	0.786	0.057	0.050	0.029	0.067	0.000	0.000	0.000	0.000	0.000	0.029	0.031	0.000	0.808	0.645	1.230	0.545	0.022	0.103	0.024	225.999	0.082	768.912	873.649	935.314	867.070	0.123	0.084	0.490	0.653	0.232	0.263	0.539	0.326	0.620	0.029	0.378	0.735	0.965	0.908	0.449	0.014	0.000	0.614	0.035	0.069	0.577	0.169	1.100	0.895	0.810	3.637	6.667
CDH17	ENSCHIG00000012379	14:12030864-12115012:-1	protein_coding	cadherin 17	detected at high to low expression in 7 of 20 tissues	high to low	tissue enriched (colon large), group enriched (gastrointestinal tract)	colon large (8.300)	gastrointestinal tract	none	0.990	32.615	proton-dependent oligopeptide secondary active transmembrane transporter activity (GO:0005427) | integrin binding (GO:0005178)	oligopeptide transport (GO:0006857) | marginal zone B cell differentiation (GO:0002315) | germinal center B cell differentiation (GO:0002314) | calcium-dependent cell-cell adhesion via plasma membrane cell adhesion molecules (GO:0016339) | integrin-mediated signaling pathway (GO:0007229) | homophilic cell adhesion via plasma membrane adhesion molecules (GO:0007156) | positive regulation of integrin activation by cell surface receptor linked signal transduction (GO:0033626) | spleen development (GO:0048536) | B cell differentiation (GO:0030183)	nucleus (GO:0005634) | basolateral plasma membrane (GO:0016323) | cell junction (GO:0030054) | cell surface (GO:0009986) | plasma membrane (GO:0005886)	2.697	6.306	4.978	2.200	0.267	0.069	0.143	0.213	0.133	0.081	0.193	0.125	0.145	0.254	278.084	375.394	296.862	310.573	0.250	0.194	0.150	31.669	57.671	0.620	0.751	0.474	2.911	1.122	0.428	0.920	0.768	2.828	0.096	0.113	0.095	0.049	0.263	0.228	0.162	0.271	0.225	0.932	0.921	0.903	0.572	0.433	0.287	0.416	0.500	0.455	1.055	0.888	1.483	1.669
CDH19	ENSCHIG00000009966	24:10307247-10385458:+1	protein_coding	cadherin 19	detected at low expression in 6 of 20 tissues	low	mixed expression	skin (1.227)	none	none	0.713	1.108	unknown	unknown	unknown	2.318	2.169	1.372	1.559	0.006	0.015	0.036	0.031	0.051	0.033	0.018	0.000	0.770	0.820	1.163	0.968	1.199	1.116	0.569	0.869	1.000	0.481	1.862	0.165	0.165	0.403	0.187	0.101	0.100	0.053	0.105	0.991	0.666	0.387	0.244	0.197	0.240	3.125	2.294	2.012	1.933	1.360	1.951	1.431	0.120	0.122	0.073	0.094	0.121	0.095	0.209	0.176	1.393	0.985
CDH2	ENSCHIG00000018662	24:28983645-29225752:+1	protein_coding	cadherin 2	detected at high to low expression in 14 of 20 tissues	high to low	mixed expression	ovary (2.072)	none	none	0.717	3.195	identical protein binding (GO:0042802) | protein phosphatase binding (GO:0019903) | protein kinase binding (GO:0019901) | alpha-catenin binding (GO:0045294) | beta-catenin binding (GO:0008013) | gamma-catenin binding (GO:0045295) | enzyme binding (GO:0019899)	glial cell differentiation (GO:0010001) | cell-cell adhesion mediated by cadherin (GO:0044331) | cell migration (GO:0016477) | cerebral cortex development (GO:0021987) | calcium-dependent cell-cell adhesion via plasma membrane cell adhesion molecules (GO:0016339) | striated muscle cell differentiation (GO:0051146) | neuronal stem cell population maintenance (GO:0097150) | homeostasis of number of cells (GO:0048872) | heterophilic cell-cell adhesion via plasma membrane cell adhesion molecules (GO:0007157) | positive regulation of synaptic vesicle clustering (GO:2000809) | regulation of oligodendrocyte progenitor proliferation (GO:0070445) | blood vessel morphogenesis (GO:0048514) | positive regulation of MAPK cascade (GO:0043410) | neuroligin clustering involved in postsynaptic membrane assembly (GO:0097118) | brain morphogenesis (GO:0048854) | regulation of postsynaptic density protein 95 clustering (GO:1902897) | cell adhesion (GO:0007155) | negative regulation of canonical Wnt signaling pathway (GO:0090090) | telencephalon development (GO:0021537) | neuroepithelial cell differentiation (GO:0060563) | homophilic cell adhesion via plasma membrane adhesion molecules (GO:0007156) | radial glial cell differentiation (GO:0060019) | protein localization to plasma membrane (GO:0072659)	cell-cell adherens junction (GO:0005913) | basolateral plasma membrane (GO:0016323) | cell surface (GO:0009986) | cell junction (GO:0030054) | plasma membrane (GO:0005886) | fascia adherens (GO:0005916) | postsynaptic density (GO:0014069) | sarcolemma (GO:0042383) | synapse (GO:0045202) | cytoplasm (GO:0005737) | lamellipodium (GO:0030027) | cortical actin cytoskeleton (GO:0030864) | plasma membrane raft (GO:0044853) | adherens junction (GO:0005912) | extracellular matrix (GO:0031012) | catenin complex (GO:0016342) | cell-cell junction (GO:0005911) | apical plasma membrane (GO:0016324) | intercalated disc (GO:0014704)	4.988	8.089	5.041	3.573	0.050	0.234	72.272	94.031	22.439	70.801	96.909	29.137	31.297	27.942	0.582	0.719	0.982	0.814	0.631	45.686	43.006	8.840	8.567	21.900	24.044	9.038	15.255	65.959	36.320	41.562	47.390	71.243	0.372	0.212	0.250	0.234	0.346	1.540	2.028	1.519	0.831	12.878	26.206	9.439	66.907	68.931	72.186	71.290	0.560	0.666	0.905	0.761	5.387	5.521
CDH20	ENSCHIG00000026830	24:60053406-60267631:+1	protein_coding	cadherin 20	detected at medium to low expression in 6 of 20 tissues	medium to low	group enriched (nervous system)	frontal lobe cortex (3.945)	nervous system	none	0.934	8.323	unknown	unknown	unknown	0.239	0.060	0.220	0.341	0.041	0.032	0.024	0.012	0.018	0.045	0.031	0.025	8.271	8.790	0.120	0.119	0.042	0.115	0.627	15.111	15.693	0.228	0.157	0.377	0.705	0.652	0.789	1.617	2.513	1.725	5.236	0.044	0.034	0.198	0.206	0.091	0.209	0.369	0.633	0.397	0.304	0.048	0.136	0.059	1.339	1.865	1.666	1.843	0.172	0.147	0.354	0.129	1.551	1.761
CDH22	ENSCHIG00000018764	13:74408794-74493923:-1	protein_coding	cadherin 22	detected at medium expression in 2 of 20 tissues	medium	group enriched (nervous system)	cerebellum (4.860)	nervous system	none	0.955	8.851	unknown	unknown	unknown	0.901	0.690	1.230	1.000	0.078	0.069	0.071	0.060	0.076	0.081	0.056	0.100	31.102	26.962	0.247	0.176	0.200	0.217	0.211	19.596	19.620	0.323	0.380	0.354	0.403	0.394	0.236	0.118	0.075	0.095	0.135	0.327	0.121	0.223	0.039	0.121	0.054	0.229	0.279	0.229	0.131	0.405	0.439	0.309	0.430	0.369	0.431	0.487	0.253	0.374	0.363	0.239	0.299	0.361
CDH24	ENSCHIG00000012466	10:79615088-79623247:-1	protein_coding	cadherin 24	detected at medium to low expression in 17 of 20 tissues	medium to low	mixed expression	adrenal gland (2.047)	none	none	0.669	1.159	calcium ion binding (GO:0005509)	cell-cell adhesion (GO:0098609)	cell-cell junction (GO:0005911)	12.773	12.877	11.458	11.442	0.047	0.068	1.953	2.576	1.689	1.300	1.556	0.691	9.796	10.641	1.188	0.952	1.114	1.042	2.393	4.277	3.874	3.009	2.500	3.393	3.629	4.355	3.986	0.318	0.311	0.472	0.522	4.550	2.703	4.896	0.399	0.333	0.164	7.209	6.693	7.440	5.224	3.137	3.573	3.334	7.981	7.710	7.983	8.315	8.653	7.469	5.321	7.730	7.670	6.746
CDH26	ENSCHIG00000027057	13:55861528-55910085:-1	protein_coding	cadherin 26	not detected	not detected	not detected	not calculated	none	none	not calculated	not calculated	unknown	unknown	unknown	0.000	0.000	0.000	0.015	0.000	0.000	0.033	0.022	0.000	0.035	0.045	0.009	0.083	0.024	0.000	0.000	0.000	0.025	0.000	0.088	0.021	0.606	0.796	0.032	0.000	0.000	0.016	0.000	0.000	0.000	0.017	0.122	0.355	0.931	0.000	0.000	0.000	0.063	0.000	0.073	0.017	0.070	0.183	0.037	0.177	0.205	0.186	0.188	0.745	0.525	0.565	0.462	0.130	0.291
CDH3	ENSCHIG00000011663	18:37237248-37283565:+1	protein_coding	cadherin 3	detected at medium to low expression in 15 of 20 tissues	medium to low	mixed expression	skin (2.071)	none	none	0.735	2.111	unknown	keratinization (GO:0031424) | canonical Wnt signaling pathway (GO:0060070) | negative regulation of timing of catagen (GO:0051796) | positive regulation of keratinocyte proliferation (GO:0010838) | positive regulation of insulin-like growth factor receptor signaling pathway (GO:0043568) | positive regulation of melanosome transport (GO:1902910) | positive regulation of monophenol monooxygenase activity (GO:0032773) | positive regulation of gene expression (GO:0010628) | hair cycle process (GO:0022405) | positive regulation of melanin biosynthetic process (GO:0048023) | retina homeostasis (GO:0001895) | regulation of hair cycle by canonical Wnt signaling pathway (GO:0060901) | negative regulation of transforming growth factor beta2 production (GO:0032912)	plasma membrane (GO:0005886)	1.459	1.933	1.384	1.146	0.650	0.357	0.943	0.613	1.095	0.458	0.380	0.526	2.920	1.644	13.525	21.658	12.816	15.677	24.201	6.178	6.588	8.642	1.648	30.717	45.482	33.952	60.369	0.630	0.653	0.374	1.760	39.792	9.173	18.194	0.514	0.443	0.363	53.664	48.501	48.334	35.967	18.789	15.822	20.808	7.555	5.315	5.967	8.915	2.811	4.589	4.672	5.524	36.454	13.722
CDH4	ENSCHIG00000007626	13:54498979-54631086:-1	protein_coding	cadherin 4	detected at medium to low expression in 5 of 20 tissues	medium to low	group enriched (nervous system)	frontal lobe cortex (3.403)	nervous system	none	0.937	3.313	unknown	heterophilic cell-cell adhesion via plasma membrane cell adhesion molecules (GO:0007157) | positive regulation of axon extension (GO:0045773) | axon guidance (GO:0007411) | homophilic cell adhesion via plasma membrane adhesion molecules (GO:0007156)	plasma membrane (GO:0005886) | integral component of plasma membrane (GO:0005887)	0.344	0.259	0.293	0.235	0.000	0.025	0.017	0.000	0.019	0.028	0.018	0.000	3.875	4.068	0.108	0.111	0.070	0.136	0.163	11.391	9.763	0.512	0.573	0.248	0.485	0.552	0.505	0.051	0.030	0.015	0.055	1.586	0.050	0.118	0.283	0.217	0.140	1.524	0.573	0.758	1.226	0.490	0.415	1.172	0.463	0.198	0.105	0.145	0.407	0.592	0.356	0.331	0.989	1.929
CDH5	ENSCHIG00000015547	18:35395229-35433654:+1	protein_coding	cadherin 5	detected at medium to low expression in 17 of 20 tissues	medium to low	mixed expression	kidney cortex (1.672)	none	none	0.654	0.991	ion channel binding (GO:0044325) | protein phosphatase binding (GO:0019903) | receptor binding (GO:0005102) | beta-catenin binding (GO:0008013)	positive regulation of angiogenesis (GO:0045766) | transforming growth factor beta receptor signaling pathway (GO:0007179) | negative regulation of inflammatory response (GO:0050728) | regulation of establishment of cell polarity (GO:2000114) | negative regulation of cell proliferation (GO:0008285) | positive regulation of establishment of endothelial barrier (GO:1903142) | cell-cell adhesion (GO:0098609) | cell-cell junction assembly (GO:0007043) | blood vessel maturation (GO:0001955)	cell-cell adherens junction (GO:0005913) | cell periphery (GO:0071944) | adherens junction (GO:0005912) | cell surface (GO:0009986) | cell junction (GO:0030054) | plasma membrane (GO:0005886) | external side of plasma membrane (GO:0009897) | cell-cell junction (GO:0005911) | bicellular tight junction (GO:0005923)	46.524	58.427	15.218	8.854	0.295	0.055	0.157	0.030	0.475	0.124	0.000	0.120	1.748	3.146	14.156	22.113	14.063	12.915	7.829	4.423	4.643	16.059	21.848	46.175	54.842	25.877	25.647	29.061	15.913	9.529	25.781	13.324	7.730	9.411	26.336	26.690	10.708	25.545	22.701	24.507	47.209	22.141	24.726	26.450	5.753	6.858	3.904	6.233	2.564	3.191	2.395	3.250	22.179	20.045
CDH7	ENSCHIG00000016363	24:10904599-11065508:-1	protein_coding	cadherin 7	detected at medium to low expression in 17 of 20 tissues	medium to low	tissue enhanced (cerebellum)	cerebellum (4.266)	none	none	0.937	2.864	unknown	unknown	unknown	2.101	2.209	2.534	1.097	0.406	0.721	0.668	0.625	0.474	0.699	0.481	0.458	52.438	45.432	1.570	1.816	1.833	1.389	1.134	18.342	20.614	1.737	1.493	2.322	2.614	3.094	1.996	0.897	1.563	0.813	1.062	3.640	1.132	1.146	1.959	1.629	1.101	1.831	1.423	2.088	2.131	2.921	5.698	3.890	9.695	5.918	6.031	6.404	3.321	4.107	4.884	4.086	1.883	1.961
CDH8	ENSCHIG00000018270	18:30658413-31040330:-1	protein_coding	cadherin 8	detected at medium to low expression in 4 of 20 tissues	medium to low	mixed expression	frontal lobe cortex (4.188)	none	none	0.949	11.649	identical protein binding (GO:0042802)	chemical synaptic transmission (GO:0007268) | synaptic transmission, glutamatergic (GO:0035249) | response to cold (GO:0009409)	axon terminus (GO:0043679) | synaptic cleft (GO:0043083)	8.336	20.347	7.204	5.210	0.000	0.010	0.157	0.095	0.114	0.402	0.032	0.445	3.148	3.236	0.127	0.028	0.074	0.071	1.373	16.997	19.452	0.236	0.136	0.045	0.084	0.136	0.058	0.012	0.019	0.000	0.000	0.474	0.054	0.059	0.010	0.000	0.030	0.045	0.060	0.039	0.024	0.050	0.111	0.158	0.184	0.097	0.095	0.067	0.514	0.855	0.436	0.290	0.493	0.206
CDHR1	ENSCHIG00000000107	28:6523302-6546666:-1	protein_coding	cadherin related family member 1	detected at medium to low expression in 4 of 20 tissues	medium to low	tissue enriched (thymus)	thymus (4.488)	none	none	0.985	21.556	unknown	photoreceptor cell morphogenesis (GO:0008594) | cellular process (GO:0009987) | photoreceptor cell maintenance (GO:0045494) | photoreceptor cell outer segment organization (GO:0035845)	photoreceptor outer segment membrane (GO:0042622) | integral component of plasma membrane (GO:0005887)	0.173	0.035	0.088	0.240	0.000	0.000	0.000	0.000	0.014	0.000	0.000	0.000	1.621	1.734	0.408	0.536	0.296	0.385	0.000	1.746	1.843	1.166	1.866	0.015	0.016	0.016	0.219	0.000	0.006	0.000	0.000	0.297	0.077	0.057	0.000	0.000	0.000	0.089	0.000	0.085	0.087	0.122	0.176	0.233	0.116	0.073	0.118	0.080	28.716	16.885	23.836	20.340	0.017	0.034
CDHR2	ENSCHIG00000009832	7:72535249-72580768:-1	protein_coding	cadherin related family member 2	detected at high to low expression in 7 of 20 tissues	high to low	mixed expression	colon large (6.757)	none	none	0.975	67.937	cell adhesion molecule binding (GO:0050839)	epithelial cell differentiation (GO:0030855) | cell-cell adhesion mediated by cadherin (GO:0044331) | negative regulation of cell growth involved in contact inhibition (GO:0060243) | intermicrovillar adhesion (GO:0090675) | regulation of microvillus length (GO:0032532)	spanning component of plasma membrane (GO:0044214) | microvillus membrane (GO:0031528) | brush border membrane (GO:0031526) | apical plasma membrane (GO:0016324) | brush border (GO:0005903)	0.149	0.129	0.229	0.016	0.000	0.000	0.036	0.030	0.112	0.025	0.006	0.015	1.662	1.788	171.582	229.977	153.460	144.355	1.025	0.098	0.141	26.723	68.075	36.338	41.379	7.099	7.366	0.637	2.960	2.156	4.602	0.045	0.405	0.262	0.015	0.023	0.120	5.928	5.371	5.111	3.486	0.075	0.098	0.157	0.306	0.209	0.233	0.080	0.336	0.320	0.455	0.370	0.133	0.172
CDHR3	ENSCHIG00000018239	4:73198276-73250073:-1	protein_coding	cadherin related family member 3	detected at medium to low expression in 3 of 20 tissues	medium to low	tissue enriched (fallopian tube), group enriched (female reproductive system)	fallopian tube (5.305)	female reproductive system	none	0.989	24.193	unknown	unknown	plasma membrane (GO:0005886)	0.000	0.000	0.056	0.017	0.070	0.049	0.703	0.184	0.755	0.284	0.075	0.191	0.060	0.105	0.046	0.043	0.028	0.027	39.544	0.075	0.090	0.132	0.069	0.053	0.056	0.038	0.196	0.000	0.014	0.000	0.000	0.109	0.042	0.060	1.510	2.526	1.418	0.346	0.222	0.139	0.074	0.038	0.031	0.000	0.065	0.131	0.092	0.103	5.150	4.556	4.334	3.749	0.397	0.145
CDHR4	ENSCHIG00000018704	22:50508707-50516121:+1	protein_coding	cadherin related family member 4	detected at high to low expression in 2 of 20 tissues	high to low	tissue enriched (fallopian tube), group enriched (female reproductive system)	fallopian tube (7.319)	female reproductive system	none	0.997	21.403	unknown	unknown	unknown	0.068	0.237	0.190	0.097	0.454	0.192	0.240	0.253	0.181	0.222	0.150	0.137	0.027	0.336	0.356	0.453	0.403	0.573	159.679	0.274	0.248	0.529	0.461	0.567	0.838	0.550	0.799	0.061	0.012	0.090	0.322	0.633	0.502	0.289	0.161	0.090	0.127	1.211	1.050	0.904	0.752	0.367	0.386	0.420	0.656	0.451	0.307	0.461	0.120	0.143	0.135	0.093	1.941	0.527
CDHR5	ENSCHIG00000022205	29:45820820-45828521:+1	protein_coding	cadherin related family member 5	detected at high to low expression in 5 of 20 tissues	high to low	mixed expression	colon large (6.253)	none	none	0.954	23.643	cell adhesion molecule binding (GO:0050839) | beta-catenin binding (GO:0008013)	intermicrovillar adhesion (GO:0090675) | regulation of microvillus length (GO:0032532)	spanning component of plasma membrane (GO:0044214) | microvillus membrane (GO:0031528) | brush border membrane (GO:0031526) | apical plasma membrane (GO:0016324)	21.987	33.100	42.553	28.182	0.471	0.315	0.048	0.042	0.153	0.050	0.067	0.183	0.611	0.487	122.555	131.059	105.426	94.917	1.146	0.446	0.253	16.491	33.986	57.961	56.818	14.998	14.862	0.377	0.112	0.149	0.226	0.354	0.545	0.916	0.057	0.096	0.095	1.119	0.962	0.957	0.523	0.373	0.386	0.244	0.806	1.026	0.890	1.190	0.289	0.497	0.654	0.600	0.125	0.208
CDIP1	ENSCHIG00000017100	25:3572850-3574005:-1	protein_coding	cell death inducing p53 target 1	detected at high to low expression in 20 of 20 tissues	high to low	detected in all	frontal lobe cortex (1.588)	none	none	0.827	1.436	unknown	tumor necrosis factor-mediated signaling pathway (GO:0033209) | intrinsic apoptotic signaling pathway in response to DNA damage by p53 class mediator (GO:0042771) | apoptotic process (GO:0006915)	nucleus (GO:0005634) | cytoplasmic side of late endosome membrane (GO:0098560) | cytoplasmic side of lysosomal membrane (GO:0098574)	62.805	50.384	56.139	42.648	11.727	10.454	14.921	15.170	20.612	12.983	13.183	13.988	116.722	117.043	13.569	8.817	10.895	6.492	22.736	177.041	164.924	44.328	30.449	40.324	44.943	44.270	38.861	8.515	7.453	8.634	8.044	43.106	6.656	11.209	26.021	19.750	15.790	11.157	8.902	11.583	11.804	29.571	29.218	34.616	32.142	31.186	30.318	32.452	22.214	22.112	22.811	21.472	28.212	32.581
CDIPT	ENSCHIG00000019243	25:26298271-26300788:+1	protein_coding	CDP-diacylglycerol--inositol 3-phosphatidyltransferase	detected at high to medium expression in 20 of 20 tissues	high to medium	detected in all	cerebellum (1.247)	none	none	0.596	0.977	CDP-diacylglycerol-inositol 3-phosphatidyltransferase activity (GO:0003881)	phosphatidylinositol biosynthetic process (GO:0006661)	integral component of membrane (GO:0016021)	75.064	69.875	78.415	66.030	95.276	65.455	69.557	56.592	69.186	58.355	56.017	50.716	129.217	112.822	55.782	57.142	55.352	67.603	27.530	80.572	75.489	59.316	51.600	60.864	66.317	56.579	62.350	47.953	37.843	35.003	35.604	36.720	26.834	34.500	11.867	9.279	9.795	44.235	43.547	41.966	38.109	54.217	49.820	56.915	51.934	54.764	50.943	57.812	49.576	54.505	51.695	50.924	25.084	31.756
CDK1	ENSCHIG00000000353	28:29030720-29043060:-1	protein_coding	cyclin dependent kinase 1	detected at high to low expression in 20 of 20 tissues	high to low	detected in all	thymus (1.612)	none	none	0.771	1.407	chromatin binding (GO:0003682) | cyclin-dependent protein serine/threonine kinase activity (GO:0004693) | cyclin-dependent protein kinase activity (GO:0097472) | protein serine/threonine kinase activity (GO:0004674) | kinase activity (GO:0016301) | RNA polymerase II carboxy-terminal domain kinase activity (GO:0008353) | cyclin binding (GO:0030332) | histone kinase activity (GO:0035173) | protein kinase activity (GO:0004672) | Hsp70 protein binding (GO:0030544)	negative regulation of apoptotic process (GO:0043066) | peptidyl-threonine phosphorylation (GO:0018107) | positive regulation of mitochondrial ATP synthesis coupled electron transport (GO:1905448) | positive regulation of protein localization to nucleus (GO:1900182) | positive regulation of G2/M transition of mitotic cell cycle (GO:0010971) | epithelial cell differentiation (GO:0030855) | mitotic cell cycle phase transition (GO:0044772) | mitotic G2 DNA damage checkpoint (GO:0007095) | protein phosphorylation (GO:0006468) | protein localization to kinetochore (GO:0034501) | peptidyl-serine phosphorylation (GO:0018105) | cell proliferation (GO:0008283)	cyclin B1-CDK1 complex (GO:0097125) | centrosome (GO:0005813) | midbody (GO:0030496) | mitotic spindle (GO:0072686) | cyclin-dependent protein kinase holoenzyme complex (GO:0000307) | nucleus (GO:0005634) | cytosol (GO:0005829) | spindle microtubule (GO:0005876) | mitochondrial matrix (GO:0005759)	12.675	8.626	41.134	8.738	11.510	2.844	94.987	81.900	59.976	107.075	91.131	74.586	3.250	1.576	9.280	39.038	32.844	29.919	22.712	1.026	2.468	82.229	98.929	18.077	21.169	27.017	29.738	4.281	2.819	19.248	13.697	26.907	15.998	28.396	4.017	1.102	2.205	17.360	20.710	26.084	21.013	30.987	36.785	46.426	21.676	20.933	39.326	46.984	128.067	125.796	117.250	152.183	27.083	25.836
CDK10	ENSCHIG00000009612	18:15968206-15974866:+1	protein_coding	cyclin dependent kinase 10	detected at high to low expression in 20 of 20 tissues	high to low	detected in all	adrenal gland (1.184)	none	none	0.426	1.047	cyclin-dependent protein kinase activity (GO:0097472) | protein serine/threonine kinase activity (GO:0004674)	negative regulation of cilium assembly (GO:1902018) | positive regulation of MAPK cascade (GO:0043410) | peptidyl-threonine phosphorylation (GO:0018107) | regulation of actin cytoskeleton organization (GO:0032956)	ciliary basal body (GO:0036064)	47.612	55.336	54.137	49.576	15.699	10.544	21.746	21.468	19.479	19.029	20.708	12.340	46.833	40.179	32.979	26.543	24.764	22.830	45.423	48.209	44.612	27.740	23.584	38.963	42.185	32.184	36.373	12.911	12.595	18.203	17.105	27.371	28.919	35.614	10.348	7.124	8.037	33.518	34.800	34.731	28.667	27.672	26.116	26.894	30.019	33.068	32.456	30.061	24.862	24.029	24.961	23.627	38.690	49.236
CDK12	ENSCHIG00000015481	19:39519679-39559038:+1	protein_coding	cyclin dependent kinase 12	detected at medium to low expression in 20 of 20 tissues	medium to low	detected in all	thymus (1.269)	none	none	0.434	1.080	protein kinase activity (GO:0004672) | protein kinase binding (GO:0019901) | RNA polymerase II carboxy-terminal domain kinase activity (GO:0008353) | cyclin binding (GO:0030332)	negative regulation of stem cell differentiation (GO:2000737) | phosphorylation of RNA polymerase II C-terminal domain (GO:0070816) | protein autophosphorylation (GO:0046777) | regulation of MAP kinase activity (GO:0043405)	nuclear speck (GO:0016607) | nucleus (GO:0005634) | cyclin K-CDK12 complex (GO:0002944) | fibrillar center (GO:0001650)	7.801	7.385	6.974	3.896	16.557	17.387	16.101	16.878	13.374	17.346	17.827	17.064	11.461	8.584	10.214	9.275	9.899	9.288	9.708	6.015	5.907	12.459	14.494	9.730	9.889	9.280	8.777	5.601	3.899	4.651	4.895	10.019	6.077	8.555	3.332	3.132	3.069	9.200	9.629	9.623	7.606	9.945	13.737	12.206	10.654	9.589	10.364	11.306	19.357	17.759	17.607	18.918	12.380	14.246
CDK13	ENSCHIG00000022113	4:39090107-39215970:+1	protein_coding	cyclin dependent kinase 13	detected at medium to low expression in 20 of 20 tissues	medium to low	detected in all	thymus (1.292)	none	none	0.497	1.023	protein kinase binding (GO:0019901) | RNA polymerase II carboxy-terminal domain kinase activity (GO:0008353) | cyclin binding (GO:0030332)	negative regulation of stem cell differentiation (GO:2000737) | hemopoiesis (GO:0030097) | phosphorylation of RNA polymerase II C-terminal domain (GO:0070816) | alternative mRNA splicing, via spliceosome (GO:0000380)	cyclin K-CDK13 complex (GO:0002945) | nuclear speck (GO:0016607) | Golgi apparatus (GO:0005794) | cytosol (GO:0005829) | nuclear cyclin-dependent protein kinase holoenzyme complex (GO:0019908)	11.968	12.695	12.020	9.086	10.126	8.635	10.207	12.378	8.911	11.144	13.097	10.632	14.869	14.857	11.326	9.056	10.014	9.061	11.272	9.803	9.864	14.704	16.425	11.146	12.539	13.227	13.694	6.161	4.956	5.219	5.384	10.932	6.619	8.881	4.300	3.872	3.596	10.821	11.058	11.127	9.256	13.797	18.419	14.912	14.413	13.284	13.829	14.084	22.642	22.724	19.881	22.858	12.049	13.043
CDK15	ENSCHIG00000009588	2:45505205-45602914:-1	protein_coding	cyclin dependent kinase 15	detected at low expression in 2 of 20 tissues	low	mixed expression	cerebellum (0.586)	none	none	0.567	1.045	protein serine/threonine kinase activity (GO:0004674)	unknown	unknown	0.996	0.825	0.677	0.821	0.278	0.276	0.470	0.334	0.920	0.255	0.291	0.357	1.610	1.393	0.364	0.309	0.339	0.362	0.990	0.845	0.942	1.526	1.261	0.708	0.552	0.718	0.608	0.185	0.331	0.348	0.259	0.794	0.295	0.413	0.406	0.326	0.394	0.600	0.708	0.956	1.001	0.388	0.763	0.443	0.718	0.782	0.630	0.585	0.597	1.146	0.680	0.631	0.602	0.904
CDK16	ENSCHIG00000014350	LWLT01000021.1:19724285-19729148:+1	protein_coding	cyclin dependent kinase 16	detected at high to medium expression in 20 of 20 tissues	high to medium	detected in all	cerebellum (1.346)	none	none	0.773	1.199	protein serine/threonine kinase activity (GO:0004674)	exocytosis (GO:0006887) | growth hormone secretion (GO:0030252) | regulation of insulin secretion involved in cellular response to glucose stimulus (GO:0061178) | neuron projection development (GO:0031175) | spermatogenesis (GO:0007283)	microtubule cytoskeleton (GO:0015630) | cytosol (GO:0005829) | cytoplasm (GO:0005737) | plasma membrane (GO:0005886) | synaptic vesicle (GO:0008021) | extrinsic component of cytoplasmic side of plasma membrane (GO:0031234)	95.681	91.384	93.672	71.976	27.229	20.352	44.970	45.441	43.370	42.436	42.638	45.236	336.965	322.519	68.016	63.834	65.124	54.818	72.443	131.121	130.257	78.473	68.716	83.419	99.792	91.156	101.863	44.057	35.693	49.560	45.085	92.342	39.431	56.599	56.551	60.515	59.555	45.752	50.715	51.810	54.977	69.603	75.752	68.003	74.835	81.671	83.305	89.531	94.005	92.070	81.080	89.834	117.356	134.132
CDK17	ENSCHIG00000016767	5:59237514-59278564:-1	protein_coding	cyclin dependent kinase 17	detected at high to low expression in 20 of 20 tissues	high to low	detected in all	frontal lobe cortex (1.597)	none	none	0.788	1.476	unknown	unknown	unknown	12.188	13.024	13.917	6.512	16.066	15.279	14.999	17.668	16.199	20.226	24.467	32.389	78.482	61.598	8.975	9.607	9.983	9.227	13.704	78.421	82.966	13.634	18.764	14.762	15.643	12.323	12.239	6.098	4.761	4.589	6.226	9.770	8.474	12.794	6.036	6.633	5.399	12.865	13.940	11.870	10.419	18.420	30.160	21.523	21.868	18.107	19.261	20.095	18.608	19.324	19.539	17.849	13.342	12.832
CDK18	ENSCHIG00000019952	16:2654601-2681958:+1	protein_coding	cyclin dependent kinase 18	detected at medium to low expression in 16 of 20 tissues	medium to low	mixed expression	frontal lobe cortex (3.353)	none	none	0.872	1.655	unknown	unknown	unknown	1.354	0.269	0.836	0.851	0.145	0.556	1.484	0.279	2.206	0.920	0.225	0.728	6.127	9.067	8.109	4.134	7.520	6.575	1.115	22.553	21.993	3.493	1.970	5.077	6.376	5.746	5.466	8.834	7.521	7.269	6.869	3.008	3.022	5.556	4.873	0.274	2.268	2.056	2.347	2.215	1.950	1.028	0.819	1.160	2.176	1.459	1.575	1.578	0.638	0.503	0.795	0.327	1.936	2.512
CDK19	ENSCHIG00000023212	9:26803203-26967957:+1	protein_coding	cyclin dependent kinase 19	detected at high to low expression in 20 of 20 tissues	high to low	detected in all	cerebellum (1.488)	none	none	0.697	1.126	unknown	unknown	unknown	10.483	8.854	10.567	5.053	7.167	5.150	16.274	15.568	25.053	15.536	16.310	25.107	52.901	49.589	13.665	14.727	11.554	9.211	13.348	27.582	30.767	18.016	22.881	15.592	21.127	10.374	13.833	10.037	5.910	5.858	5.081	16.885	3.068	4.956	5.088	5.348	2.653	9.403	9.092	11.581	7.123	15.017	20.929	18.336	25.948	23.423	21.866	25.122	38.208	37.971	37.742	45.320	12.909	15.508
cdk2	ENSCHIG00000006945	5:56714474-56718681:-1	protein_coding	cyclin-dependent kinase 2	detected at high to low expression in 20 of 20 tissues	high to low	detected in all	thymus (1.390)	none	none	0.660	1.106	ATP binding (GO:0005524) | cyclin-dependent protein serine/threonine kinase activity (GO:0004693) | protein kinase activity (GO:0004672) | kinase activity (GO:0016301) | protein serine/threonine kinase activity (GO:0004674) | nucleotide binding (GO:0000166)	regulation of cell cycle (GO:0051726) | positive regulation of transcription, DNA-templated (GO:0045893) | protein phosphorylation (GO:0006468) | phosphorylation (GO:0016310) | potassium ion transport (GO:0006813)	transcription factor complex (GO:0005667) | cyclin-dependent protein kinase holoenzyme complex (GO:0000307)	14.783	20.512	21.163	14.077	13.641	15.209	28.360	26.391	24.533	23.568	21.156	19.511	4.660	5.109	24.319	21.620	20.568	17.638	23.385	2.812	3.465	51.996	48.739	35.898	39.337	38.816	44.503	17.349	15.114	25.970	14.996	25.870	12.259	25.643	10.871	9.692	8.422	19.763	21.462	23.546	24.431	22.261	24.892	28.621	26.769	23.284	25.527	30.624	64.508	67.833	63.117	75.626	35.074	33.365
CDK20	ENSCHIG00000012924	8:89808652-89819653:+1	protein_coding	cyclin dependent kinase 20	detected at low expression in 19 of 20 tissues	low	mixed expression	frontal lobe cortex (1.652)	none	none	0.542	1.093	unknown	unknown	nucleoplasm (GO:0005654)	7.657	8.659	8.951	7.423	1.859	1.673	3.883	3.497	3.420	3.148	3.297	2.299	5.955	6.383	4.782	3.510	3.559	3.398	7.636	8.458	8.719	4.719	4.061	5.231	5.443	5.518	6.463	1.944	2.081	2.893	2.774	4.025	2.101	2.742	0.517	0.509	0.429	4.224	3.434	3.884	3.721	4.159	4.073	4.673	4.931	5.425	5.040	4.800	3.703	3.710	3.909	3.925	1.895	2.468
CDK2AP1	ENSCHIG00000017864	17:18897478-18906971:-1	protein_coding	cyclin dependent kinase 2 associated protein 1	detected at high to medium expression in 20 of 20 tissues	high to medium	detected in all	testes (1.332)	none	none	0.783	1.279	DNA polymerase binding (GO:0070182)	positive regulation of protein phosphorylation (GO:0001934)	nucleus (GO:0005634) | cytosol (GO:0005829) | perinuclear region of cytoplasm (GO:0048471) | nucleoplasm (GO:0005654)	55.514	59.125	60.075	53.758	114.019	70.358	238.767	249.601	162.119	178.081	202.566	112.926	202.107	190.954	58.417	61.017	70.931	68.934	67.915	136.979	142.140	176.875	162.270	69.773	74.091	94.050	78.136	35.352	50.864	46.349	51.028	124.671	52.308	71.281	56.708	74.929	78.134	83.967	92.988	83.422	91.791	94.003	106.325	124.669	541.236	411.827	517.931	527.966	47.938	57.770	49.332	47.079	131.117	136.564
CDK2AP2	ENSCHIG00000021025	29:46439149-46440433:-1	protein_coding	cyclin dependent kinase 2 associated protein 2	detected at high to medium expression in 20 of 20 tissues	high to medium	detected in all	ileum (1.181)	none	none	0.520	1.156	unknown	regulation of microtubule cytoskeleton organization (GO:0070507) | regulation of stem cell division (GO:2000035) | negative regulation of G1/S transition of mitotic cell cycle (GO:2000134)	nucleus (GO:0005634) | cytoplasm (GO:0005737) | microtubule (GO:0005874)	80.272	117.182	102.523	97.898	75.113	54.410	58.370	61.783	62.146	57.675	56.931	54.962	101.001	105.308	172.547	155.256	193.498	141.959	70.212	62.507	59.636	209.749	155.885	92.506	109.610	105.263	110.878	180.440	70.561	138.680	113.608	38.540	77.528	87.943	26.375	24.043	22.805	90.321	96.945	100.756	92.701	147.110	116.548	165.016	78.662	73.040	77.296	80.545	176.458	156.828	172.252	186.115	56.864	65.828
CDK3	ENSCHIG00000019794	19:54869876-54872954:-1	protein_coding	cyclin dependent kinase 3	detected at high to low expression in 20 of 20 tissues	high to low	detected in all	kidney cortex (1.479)	none	none	0.666	1.090	unknown	cellular response to DNA damage stimulus (GO:0006974)	unknown	20.132	20.862	22.601	16.922	4.770	3.844	4.848	5.709	5.537	4.369	5.604	3.936	29.027	28.247	26.343	15.978	22.424	16.652	6.115	13.223	8.404	32.680	24.488	45.602	56.058	53.606	53.953	33.404	39.115	31.540	30.176	7.181	25.448	45.246	7.728	7.904	6.404	32.976	31.631	36.816	32.192	33.596	30.726	31.375	23.540	22.458	24.055	22.953	12.077	16.154	14.967	17.107	7.294	8.170
CDK4	ENSCHIG00000020575	5:55056365-55058512:+1	protein_coding	cyclin dependent kinase 4	detected at high to medium expression in 20 of 20 tissues	high to medium	detected in all	BMDM LPS time course 0 hrs (1.128)	none	none	0.375	0.960	cyclin-dependent protein serine/threonine kinase activity (GO:0004693) | protein kinase activity (GO:0004672) | protein serine/threonine kinase activity (GO:0004674) | kinase activity (GO:0016301) | cyclin binding (GO:0030332)	regulation of multicellular organism growth (GO:0040014) | regulation of gene expression (GO:0010468) | cellular response to phorbol 13-acetate 12-myristate (GO:1904628) | adipose tissue development (GO:0060612) | cellular response to interleukin-4 (GO:0071353) | regulation of lipid biosynthetic process (GO:0046890) | positive regulation of G2/M transition of mitotic cell cycle (GO:0010971) | response to drug (GO:0042493) | regulation of cell cycle (GO:0051726) | regulation of insulin receptor signaling pathway (GO:0046626) | positive regulation of cell proliferation (GO:0008284) | protein phosphorylation (GO:0006468) | regulation of lipid catabolic process (GO:0050994) | cellular response to ionomycin (GO:1904637) | negative regulation of cell cycle arrest (GO:0071157) | regulation of cell proliferation (GO:0042127) | G1/S transition of mitotic cell cycle (GO:0000082) | cellular response to lipopolysaccharide (GO:0071222) | cellular response to insulin stimulus (GO:0032869) | positive regulation of fibroblast proliferation (GO:0048146) | signal transduction (GO:0007165)	transcription factor complex (GO:0005667) | nucleolus (GO:0005730) | nuclear membrane (GO:0031965) | cyclin-dependent protein kinase holoenzyme complex (GO:0000307) | nucleus (GO:0005634) | cyclin D2-CDK4 complex (GO:0097129) | cytosol (GO:0005829) | cytoplasm (GO:0005737) | chromatin (GO:0000785) | bicellular tight junction (GO:0005923)	101.997	106.455	114.261	90.372	92.987	71.864	182.528	159.507	124.600	157.860	149.166	111.419	46.074	39.115	80.723	61.018	81.990	59.446	105.537	27.948	29.980	158.730	143.258	104.793	112.831	93.175	100.152	30.370	33.978	46.058	37.594	131.418	62.930	84.646	25.264	17.576	20.158	84.923	74.876	88.365	90.913	110.920	102.188	124.692	137.550	135.412	144.590	154.846	137.041	143.045	144.171	151.837	136.821	136.891
CDK5	ENSCHIG00000025935	4:6277395-6281931:+1	protein_coding	cyclin dependent kinase 5	detected at high to low expression in 20 of 20 tissues	high to low	detected in all	frontal lobe cortex (1.537)	none	none	0.748	1.214	ErbB-3 class receptor binding (GO:0043125) | ErbB-2 class receptor binding (GO:0005176) | protein kinase activity (GO:0004672) | protein serine/threonine kinase activity (GO:0004674) | Hsp90 protein binding (GO:0051879) | p53 binding (GO:0002039) | acetylcholine receptor activator activity (GO:0030549)	cell migration (GO:0016477) | regulation of cell migration (GO:0030334) | synaptic transmission, glutamatergic (GO:0035249) | peptidyl-threonine phosphorylation (GO:0018107) | serine phosphorylation of STAT protein (GO:0042501) | cerebellum development (GO:0021549) | neuron apoptotic process (GO:0051402) | positive regulation of protein binding (GO:0032092) | motor neuron axon guidance (GO:0008045) | Schwann cell development (GO:0014044) | negative regulation of synaptic plasticity (GO:0031914) | intracellular protein transport (GO:0006886) | negative regulation of protein ubiquitination (GO:0031397) | cerebellar cortex development (GO:0021695) | response to cocaine (GO:0042220) | negative regulation of neuron death (GO:1901215) | peptidyl-serine phosphorylation (GO:0018105) | cell-matrix adhesion (GO:0007160) | negative regulation of transcription, DNA-templated (GO:0045892) | apoptotic process (GO:0006915) | neuron migration (GO:0001764) | corpus callosum development (GO:0022038) | sensory perception of pain (GO:0019233) | forebrain development (GO:0030900) | synaptic transmission, dopaminergic (GO:0001963) | receptor clustering (GO:0043113) | regulation of synaptic transmission, glutamatergic (GO:0051966) | phosphorylation (GO:0016310) | synapse assembly (GO:0007416) | cerebral cortex development (GO:0021987) | receptor catabolic process (GO:0032801) | behavioral response to cocaine (GO:0048148) | neuron differentiation (GO:0030182) | negative regulation of axon extension (GO:0030517) | regulation of protein localization to plasma membrane (GO:1903076) | axonogenesis (GO:0007409) | positive regulation of protein targeting to membrane (GO:0090314) | protein phosphorylation (GO:0006468) | dendrite morphogenesis (GO:0048813) | negative regulation of proteolysis (GO:0045861) | excitatory postsynaptic potential (GO:0060079) | associative learning (GO:0008306) | cerebellar cortex formation (GO:0021697) | central nervous system neuron development (GO:0021954) | oligodendrocyte differentiation (GO:0048709) | protein localization to synapse (GO:0035418) | negative regulation of cell cycle (GO:0045786) | telencephalon development (GO:0021537) | positive regulation of protein kinase activity (GO:0045860) | visual learning (GO:0008542) | regulation of dendritic spine morphogenesis (GO:0061001) | regulation of postsynaptic membrane potential (GO:0060078) | layer formation in cerebral cortex (GO:0021819) | negative regulation of protein export from nucleus (GO:0046826) | calcium ion import (GO:0070509) | hippocampus development (GO:0021766) | positive regulation of calcium ion-dependent exocytosis (GO:0045956) | skeletal muscle tissue development (GO:0007519)	filopodium (GO:0030175) | cell junction (GO:0030054) | plasma membrane (GO:0005886) | axon (GO:0030424) | nucleus (GO:0005634) | cytosol (GO:0005829) | cytoplasm (GO:0005737) | lamellipodium (GO:0030027)	25.928	19.622	24.700	23.128	9.114	2.239	19.679	14.946	21.396	13.350	14.504	10.283	66.572	62.702	16.951	15.735	15.343	14.825	9.448	71.363	65.211	16.390	13.655	15.797	20.641	19.808	24.437	4.875	5.205	7.338	6.455	19.654	14.157	15.358	6.400	7.340	5.687	19.522	19.433	20.794	19.436	16.326	17.165	17.027	18.916	19.144	20.624	19.510	19.891	20.287	19.893	22.063	8.608	9.267
CDK5R1	ENSCHIG00000004376	19:17365910-17366833:-1	protein_coding	cyclin dependent kinase 5 regulatory subunit 1	detected at high to low expression in 11 of 20 tissues	high to low	tissue enhanced (frontal lobe cortex), group enriched (nervous system)	frontal lobe cortex (7.205)	nervous system	none	0.982	13.000	actin binding (GO:0003779) | ionotropic glutamate receptor binding (GO:0035255) | cyclin-dependent protein kinase 5 activator activity (GO:0016534) | protein kinase binding (GO:0019901) | protein serine/threonine kinase activator activity (GO:0043539) | protease binding (GO:0002020) | actin filament binding (GO:0051015)	ephrin receptor signaling pathway (GO:0048013) | neuron cell-cell adhesion (GO:0007158) | peptidyl-threonine phosphorylation (GO:0018107) | serine phosphorylation of STAT protein (GO:0042501) | cerebellum development (GO:0021549) | brain development (GO:0007420) | negative regulation of axon extension (GO:0030517) | positive regulation of protein targeting to membrane (GO:0090314) | axon guidance (GO:0007411) | axonal fasciculation (GO:0007413) | peptidyl-serine phosphorylation (GO:0018105) | cerebral cortex radially oriented cell migration (GO:0021799) | negative regulation of transcription, DNA-templated (GO:0045892) | positive regulation of cell cycle arrest (GO:0071158) | neuron migration (GO:0001764) | positive regulation of protein kinase activity (GO:0045860) | regulation of dendritic spine morphogenesis (GO:0061001) | layer formation in cerebral cortex (GO:0021819) | regulation of actin cytoskeleton organization (GO:0032956) | regulation of microtubule cytoskeleton organization (GO:0070507) | hippocampus development (GO:0021766) | superior olivary nucleus maturation (GO:0021722)	nucleus (GO:0005634) | cytoplasm (GO:0005737) | perinuclear region of cytoplasm (GO:0048471) | nucleoplasm (GO:0005654) | intracellular membrane-bounded organelle (GO:0043231)	1.737	1.849	1.710	0.687	2.018	1.539	1.611	0.882	2.185	1.196	0.755	0.857	68.447	55.317	0.460	0.334	0.527	0.474	0.485	246.822	249.158	1.404	1.517	0.409	0.448	0.267	0.614	0.454	0.291	0.594	0.306	2.631	3.392	2.765	0.339	0.458	0.346	0.990	0.684	0.844	0.640	2.744	3.317	3.331	1.695	1.466	1.813	1.837	1.528	1.308	0.712	0.866	0.952	0.683
CDK5R2	ENSCHIG00000012592	2:28903192-28904313:-1	protein_coding	cyclin dependent kinase 5 regulatory subunit 2	detected at high to low expression in 4 of 20 tissues	high to low	tissue enriched (frontal lobe cortex), group enriched (nervous system)	frontal lobe cortex (6.196)	nervous system	none	0.986	95.738	cyclin-dependent protein kinase 5 activator activity (GO:0016534)	hippocampus development (GO:0021766) | positive regulation of calcium ion-dependent exocytosis (GO:0045956) | superior olivary nucleus maturation (GO:0021722) | neuron migration (GO:0001764) | positive regulation of protein kinase activity (GO:0045860) | layer formation in cerebral cortex (GO:0021819) | cerebellum development (GO:0021549)	cytoplasm (GO:0005737)	0.944	0.270	0.663	1.015	0.000	0.033	0.000	0.023	0.000	0.098	0.141	0.690	12.039	14.983	0.169	0.107	0.185	0.076	0.043	77.340	69.291	0.031	0.102	0.000	0.073	0.000	0.000	0.000	0.000	0.000	0.000	1.341	0.025	0.055	0.000	0.000	0.000	0.000	0.034	0.000	0.034	0.036	0.113	0.000	0.040	0.000	0.035	0.113	0.000	0.000	0.033	0.000	2.104	0.962
CDK5RAP1	ENSCHIG00000026048	13:62434417-62469540:-1	protein_coding	CDK5 regulatory subunit associated protein 1	detected at medium to low expression in 20 of 20 tissues	medium to low	detected in all	uterus (1.205)	none	none	0.456	1.088	N6-isopentenyladenosine methylthiotransferase activity (GO:0035597)	positive regulation of mitochondrial translation (GO:0070131) | positive regulation of translational fidelity (GO:0045903) | mitochondrial tRNA modification (GO:0070900) | negative regulation of cyclin-dependent protein serine/threonine kinase activity (GO:0045736)	mitochondrion (GO:0005739)	33.995	34.202	31.030	27.351	14.113	10.061	20.203	19.941	17.332	18.367	20.202	13.319	45.022	39.840	19.983	16.552	17.947	14.580	25.665	39.816	40.717	23.346	22.069	24.884	28.618	26.731	30.743	8.424	8.290	9.380	8.806	33.966	13.481	19.853	19.793	21.390	21.923	21.061	19.796	19.069	18.335	21.845	20.955	21.183	31.489	30.041	30.736	31.942	25.829	23.561	25.019	25.926	40.402	45.853
CDK5RAP2	ENSCHIG00000013746	8:109540873-109710320:-1	protein_coding	CDK5 regulatory subunit associated protein 2	detected at medium to low expression in 20 of 20 tissues	medium to low	detected in all	testes (1.534)	none	none	0.691	1.240	gamma-tubulin binding (GO:0043015) | tubulin binding (GO:0015631) | microtubule binding (GO:0008017) | protein kinase binding (GO:0019901) | calmodulin binding (GO:0005516) | transcription regulatory region DNA binding (GO:0044212)	centriole replication (GO:0007099) | microtubule organizing center organization (GO:0031023) | chromosome segregation (GO:0007059) | microtubule cytoskeleton organization (GO:0000226) | regulation of mitotic cell cycle spindle assembly checkpoint (GO:0090266) | microtubule bundle formation (GO:0001578) | centrosome cycle (GO:0007098) | positive regulation of transcription, DNA-templated (GO:0045893) | positive regulation of microtubule polymerization (GO:0031116)	centrosome (GO:0005813) | microtubule plus-end (GO:0035371) | Golgi apparatus (GO:0005794) | cell junction (GO:0030054) | spindle pole (GO:0000922) | pericentriolar material (GO:0000242) | cytoplasm (GO:0005737) | microtubule (GO:0005874) | perinuclear region of cytoplasm (GO:0048471) | gamma-tubulin ring complex (GO:0008274)	23.582	15.337	29.166	11.737	3.911	2.052	7.399	8.344	8.479	6.387	7.127	4.983	22.573	9.426	7.828	5.129	9.904	5.994	12.974	15.161	5.821	20.394	10.351	12.290	11.561	18.703	13.534	4.115	2.417	10.721	5.688	34.986	6.681	7.189	3.955	3.553	3.196	9.233	5.746	13.238	7.508	14.687	10.613	14.355	42.034	26.702	51.721	36.072	18.059	14.396	28.833	23.627	10.924	10.742
CDK5RAP3	ENSCHIG00000025420	19:38116855-38127988:-1	protein_coding	CDK5 regulatory subunit associated protein 3	detected at medium to low expression in 20 of 20 tissues	medium to low	detected in all	liver (1.203)	none	none	0.403	1.033	MDM2/MDM4 family protein binding (GO:0097371) | ubiquitin-like protein ligase binding (GO:0044389) | NF-kappaB binding (GO:0051059) | protein kinase binding (GO:0019901) | cyclin binding (GO:0030332) | mitogen-activated protein kinase binding (GO:0051019)	negative regulation of cellular protein catabolic process (GO:1903363) | regulation of phosphatase activity (GO:0010921) | positive regulation of protein ubiquitination (GO:0031398) | positive regulation of transcription from RNA polymerase II promoter (GO:0045944) | positive regulation of protein localization to nucleus (GO:1900182) | positive regulation of signal transduction by p53 class mediator (GO:1901798) | negative regulation of protein kinase activity by regulation of protein phosphorylation (GO:0044387) | mitotic G2/M transition checkpoint (GO:0044818) | negative regulation of NF-kappaB transcription factor activity (GO:0032088) | cell proliferation (GO:0008283) | negative regulation of protein phosphorylation (GO:0001933) | apoptotic nuclear changes (GO:0030262) | negative regulation of protein serine/threonine kinase activity (GO:0071901) | endoplasmic reticulum unfolded protein response (GO:0030968) | negative regulation of MAP kinase activity (GO:0043407) | protein ufmylation (GO:0071569) | mitotic G2 DNA damage checkpoint (GO:0007095)	centrosome (GO:0005813) | nucleus (GO:0005634) | cytosol (GO:0005829) | nucleolus (GO:0005730) | cytoplasm (GO:0005737) | microtubule (GO:0005874) | macromolecular complex (GO:0032991)	20.496	19.015	19.426	19.912	11.822	8.974	13.877	12.302	13.067	12.759	12.828	11.832	17.441	16.508	15.507	14.124	13.553	12.109	13.226	10.626	12.229	15.196	13.892	12.217	13.673	12.043	12.976	22.888	17.386	25.625	24.612	18.101	9.494	9.337	5.486	4.853	5.102	11.276	10.117	10.673	10.627	15.223	14.911	12.892	17.077	17.825	17.825	17.348	10.954	13.347	11.237	12.163	14.251	16.908
