## Supplementary Table S2 for "A mini-atlas of gene expression for the domestic goat (*Capra hircus*) reveals transcriptional differences in immune signatures between sheep and goats": S2_Dataset_GoatMiniAtlas_Unaveraged.expression.tsv (part 3 of 3)

Gene name	Reference annotation gene ID	Location (chr:start-end:strand)	Gene type	Description	Expression summary	Expression summary (brief)	Expression category	Tissue with highest PEM (= avg. TPM in tissue/avg. TPM across all tissues)	Group enrichment	Sex specificity	Tissue specificity index (tau)	Mean TPM considering all tissues/median TPM considering all tissues	GO term (molecular function)	GO term (biological process)	GO term (cellular component)	adrenal gland (6 days male 1)	adrenal gland (6 days male 2)	adrenal gland (6 days male 3)	adrenal gland (6 days male 4)	alveolar macrophage (6 days male 6)	alveolar macrophage (6 days male 7)	BMDM LPS time course 0 hrs (6 days male 2)	BMDM LPS time course 0 hrs (6 days male 3)	BMDM LPS time course 0 hrs (6 days male 4)	BMDM LPS time course 7 hrs (6 days male 2)	BMDM LPS time course 7 hrs (6 days male 3)	BMDM LPS time course 7 hrs (6 days male 4)	cerebellum (6 days male 6)	cerebellum (6 days male 7)	colon large (6 days male 1)	colon large (6 days male 2)	colon large (6 days male 3)	colon large (6 days male 4)	fallopian tube (6 days female 8)	frontal lobe cortex (6 days male 6)	frontal lobe cortex (6 days male 7)	ileum (6 days male 1)	ileum (6 days male 2)	kidney cortex (6 days male 1)	kidney cortex (6 days male 2)	kidney cortex (6 days male 3)	kidney cortex (6 days male 4)	liver (6 days male 1)	liver (6 days male 2)	liver (6 days male 3)	liver (6 days male 4)	ovary (6 days female 8)	rumen (6 days male 3)	rumen (6 days male 4)	skeletal muscle longitudinal dorsal (6 days male 1)	skeletal muscle longitudinal dorsal (6 days male 2)	skeletal muscle longitudinal dorsal (6 days male 4)	skin (6 days male 1)	skin (6 days male 2)	skin (6 days male 3)	skin (6 days male 4)	spleen (6 days male 1)	spleen (6 days male 2)	spleen (6 days male 4)	testes (6 days male 1)	testes (6 days male 2)	testes (6 days male 3)	testes (6 days male 4)	thymus (6 days male 1)	thymus (6 days male 2)	thymus (6 days male 3)	thymus (6 days male 4)	uterine horn (6 days female 8)	uterus (6 days female 8)
CDK6	ENSCHIG00000011604	4:110416541-110668521:+1	protein_coding	cyclin dependent kinase 6	detected at high to low expression in 17 of 20 tissues	high to low	tissue enhanced (thymus)	thymus (3.255)	none	none	0.905	2.599	ATP binding (GO:0005524) | cyclin-dependent protein serine/threonine kinase activity (GO:0004693) | FBXO family protein binding (GO:0098770) | cyclin binding (GO:0030332)	negative regulation of cellular senescence (GO:2000773) | cell dedifferentiation (GO:0043697) | gliogenesis (GO:0042063) | regulation of gene expression (GO:0010468) | negative regulation of myeloid cell differentiation (GO:0045638) | negative regulation of monocyte differentiation (GO:0045656) | regulation of erythrocyte differentiation (GO:0045646) | positive regulation of fibroblast proliferation (GO:0048146) | type B pancreatic cell development (GO:0003323) | negative regulation of epithelial cell proliferation (GO:0050680) | negative regulation of osteoblast differentiation (GO:0045668) | protein phosphorylation (GO:0006468) | positive regulation of cell-matrix adhesion (GO:0001954) | response to virus (GO:0009615) | negative regulation of cell cycle (GO:0045786)	centrosome (GO:0005813) | nucleus (GO:0005634) | cytosol (GO:0005829) | ruffle (GO:0001726) | cytoplasm (GO:0005737) | nucleoplasm (GO:0005654) | cyclin-dependent protein kinase holoenzyme complex (GO:0000307)	2.396	1.296	3.385	2.326	9.199	8.691	21.094	32.241	10.355	22.988	24.379	20.513	4.703	4.053	2.158	2.218	2.296	1.082	1.036	1.120	1.406	5.269	6.344	7.013	6.244	5.494	6.745	0.292	0.723	0.638	0.456	3.453	1.160	0.726	0.763	0.498	0.761	5.229	3.722	2.867	3.624	2.276	2.351	3.276	3.495	1.742	2.929	3.623	40.666	54.846	55.002	55.825	1.120	1.342
CDK8	ENSCHIG00000006655	12:53563496-53640072:+1	protein_coding	cyclin dependent kinase 8	detected at medium to low expression in 20 of 20 tissues	medium to low	detected in all	adrenal gland (1.422)	none	none	0.612	1.170	unknown	unknown	nucleus (GO:0005634) | nucleolus (GO:0005730) | mediator complex (GO:0016592) | macromolecular complex (GO:0032991)	22.927	30.523	26.589	21.343	13.562	8.065	21.618	18.429	16.592	21.717	20.218	16.160	12.034	13.319	6.573	7.549	7.250	6.595	8.843	12.236	11.584	7.676	8.411	13.405	9.754	8.455	7.520	8.812	6.247	9.149	8.551	9.259	4.253	5.541	3.907	4.258	5.895	8.474	9.376	9.424	10.492	6.447	9.616	7.835	6.856	8.159	7.469	8.409	7.644	8.771	9.429	9.191	9.729	8.875
CDK9	ENSCHIG00000024775	11:98004316-98008445:+1	protein_coding	cyclin dependent kinase 9	detected at high to medium expression in 20 of 20 tissues	high to medium	detected in all	cerebellum (1.156)	none	none	0.453	1.093	chromatin binding (GO:0003682) | cyclin-dependent protein serine/threonine kinase activity (GO:0004693) | RNA polymerase II proximal promoter sequence-specific DNA binding (GO:0000978) | RNA polymerase II carboxy-terminal domain kinase activity (GO:0008353) | snRNA binding (GO:0017069) | transcription coactivator binding (GO:0001223) | DNA binding (GO:0003677) | protein kinase binding (GO:0019901) | 7SK snRNA binding (GO:0097322) | transcription regulatory region DNA binding (GO:0044212)	replication fork processing (GO:0031297) | regulation of muscle cell differentiation (GO:0051147) | positive regulation of mRNA 3'-UTR binding (GO:1903839) | positive regulation of transcription from RNA polymerase II promoter (GO:0045944) | positive regulation of histone phosphorylation (GO:0033129) | negative regulation of mRNA polyadenylation (GO:1900364) | protein phosphorylation (GO:0006468) | positive regulation of histone H2B ubiquitination (GO:2001168) | regulation of DNA repair (GO:0006282) | negative regulation of cell cycle arrest (GO:0071157) | regulation of histone modification (GO:0031056) | cellular response to cytokine stimulus (GO:0071345)	transcription elongation factor complex (GO:0008023) | cyclin/CDK positive transcription elongation factor complex (GO:0008024) | cytoplasmic ribonucleoprotein granule (GO:0036464) | nucleus (GO:0005634) | PML body (GO:0016605) | nucleoplasm (GO:0005654)	73.969	83.609	68.705	53.255	48.850	46.191	52.175	63.725	54.313	53.553	66.113	58.068	110.439	105.841	60.431	56.077	52.938	48.537	53.994	89.207	88.900	80.913	81.484	50.172	62.495	53.235	56.978	27.584	26.858	28.138	28.689	53.003	40.252	55.988	20.465	16.070	14.291	69.282	70.624	67.364	58.295	72.222	70.220	68.318	78.529	78.364	76.399	80.611	89.521	91.043	79.824	84.250	52.531	55.897
CDKAL1	ENSCHIG00000022647	23:12916869-13528124:+1	protein_coding	CDK5 regulatory subunit associated protein 1 like 1	detected at medium to low expression in 20 of 20 tissues	medium to low	detected in all	ovary (1.264)	none	none	0.397	1.066	N6-threonylcarbomyladenosine methylthiotransferase activity (GO:0035598)	tRNA methylthiolation (GO:0035600) | maintenance of translational fidelity (GO:1990145)	rough endoplasmic reticulum (GO:0005791) | endoplasmic reticulum (GO:0005783)	7.144	7.644	7.181	5.246	8.513	6.988	12.218	12.523	13.337	12.135	14.185	10.625	4.676	5.498	5.229	4.790	5.655	4.937	9.306	3.029	4.352	8.166	8.734	7.238	6.931	5.192	6.752	4.656	3.073	4.851	4.244	13.285	4.691	5.772	3.407	8.839	6.777	9.740	9.940	11.059	10.244	7.525	7.599	8.190	12.386	12.403	12.994	13.591	11.226	10.889	10.550	11.910	8.971	7.726
CDKL1	ENSCHIG00000008627	10:59764681-59818832:+1	protein_coding	cyclin dependent kinase like 1	detected at high to low expression in 10 of 20 tissues	high to low	mixed expression	kidney cortex (4.575)	none	none	0.933	6.621	unknown	unknown	nucleoplasm (GO:0005654) | intracellular membrane-bounded organelle (GO:0043231)	0.795	0.525	1.028	0.731	0.621	0.000	1.039	0.704	0.436	0.639	0.387	0.262	0.947	0.486	0.474	0.337	0.334	0.071	34.588	27.338	35.505	12.679	0.761	74.222	92.186	55.299	70.603	0.425	0.811	0.611	1.733	3.160	0.219	0.236	0.280	0.454	0.081	1.659	1.627	1.810	1.397	1.623	2.348	2.145	2.413	2.340	3.464	2.843	0.636	0.782	0.849	0.290	2.784	3.275
CDKL2	ENSCHIG00000022259	6:90938055-90978629:-1	protein_coding	cyclin dependent kinase like 2	detected at medium to low expression in 7 of 20 tissues	medium to low	mixed expression	kidney cortex (4.343)	none	none	0.894	4.502	unknown	unknown	centrosome (GO:0005813) | nucleus (GO:0005634)	1.348	0.461	1.167	0.758	0.157	0.244	0.357	0.466	0.344	0.189	0.465	0.229	12.032	9.380	0.159	0.115	0.411	0.214	1.946	17.760	19.956	4.225	0.254	15.524	18.798	18.564	28.302	0.123	0.312	0.271	0.115	0.549	0.093	0.089	0.213	0.174	0.046	1.412	0.523	1.450	0.946	0.042	0.161	0.120	1.217	0.887	0.929	0.653	0.105	0.094	0.162	0.179	0.812	1.117
CDKL3	ENSCHIG00000008858	7:64564065-64627078:+1	protein_coding	cyclin dependent kinase like 3	detected at low expression in 1 of 20 tissues	low	mixed expression	fallopian tube (0.012)	none	none	0.852	1.971	unknown	unknown	unknown	0.149	0.145	0.036	0.141	0.000	0.000	0.030	0.106	0.090	0.000	0.030	0.038	0.437	0.439	0.000	0.027	0.055	0.050	1.008	0.421	0.362	0.141	0.148	0.127	0.158	0.161	0.087	0.045	0.053	0.105	0.071	0.226	0.034	0.055	0.000	0.000	0.000	0.034	0.036	0.024	0.069	0.111	0.018	0.099	0.837	0.544	0.693	0.609	0.199	0.000	0.088	0.023	0.137	0.143
CDKL4	ENSCHIG00000015581	11:21350965-21386693:-1	protein_coding	cyclin dependent kinase like 4	detected at medium to low expression in 17 of 20 tissues	medium to low	mixed expression	fallopian tube (2.807)	none	none	0.789	1.942	unknown	unknown	unknown	5.278	5.385	6.068	4.279	1.574	1.530	7.164	9.054	5.386	5.706	7.113	6.346	7.640	5.531	1.408	1.004	0.901	0.862	15.573	9.415	8.674	1.793	1.441	2.650	3.705	3.840	3.131	7.520	4.993	10.652	9.004	0.805	2.310	2.194	1.177	0.635	0.458	0.733	0.723	0.781	0.485	0.503	1.831	0.735	2.276	1.059	1.341	0.553	1.330	1.966	2.242	0.990	1.772	2.290
CDKL5	ENSCHIG00000010574	LWLT01000021.1:51414399-51606119:-1	protein_coding	cyclin dependent kinase like 5	detected at medium to low expression in 10 of 20 tissues	medium to low	group enriched (nervous system)	frontal lobe cortex (4.632)	nervous system	none	0.937	2.376	ATP binding (GO:0005524) | protein kinase activity (GO:0004672) | kinase activity (GO:0016301)	protein autophosphorylation (GO:0046777)	nucleus (GO:0005634) | cytosol (GO:0005829) | nucleoplasm (GO:0005654)	0.448	0.153	0.277	0.201	0.630	0.805	2.022	2.468	2.943	1.807	2.329	2.341	11.036	10.910	0.473	0.149	0.354	0.328	1.594	20.754	28.836	1.335	2.165	1.864	1.363	1.311	1.205	0.339	0.238	0.241	0.162	0.860	0.324	0.703	0.301	0.250	0.316	0.101	0.083	0.015	0.064	0.130	0.570	0.394	2.190	0.783	1.072	2.318	0.289	0.199	0.637	0.303	2.276	1.493
CDKN1A	ENSCHIG00000006042	23:38157766-38159684:-1	protein_coding	cyclin dependent kinase inhibitor 1A	detected at high to low expression in 20 of 20 tissues	high to low	detected in all	alveolar macrophage (1.648)	none	none	0.780	2.350	ubiquitin protein ligase binding (GO:0031625) | macromolecular complex binding (GO:0044877) | cyclin-dependent protein kinase activating kinase activity (GO:0019912) | protein kinase binding (GO:0019901) | cyclin binding (GO:0030332) | cyclin-dependent protein serine/threonine kinase inhibitor activity (GO:0004861) | protein kinase inhibitor activity (GO:0004860)	replicative senescence (GO:0090399) | cellular response to ionizing radiation (GO:0071479) | DNA damage response, signal transduction by p53 class mediator resulting in cell cycle arrest (GO:0006977) | cellular response to extracellular stimulus (GO:0031668) | mitotic cell cycle arrest (GO:0071850) | regulation of cyclin-dependent protein serine/threonine kinase activity (GO:0000079) | regulation of protein import into nucleus, translocation (GO:0033158) | regulation of mitotic cell cycle (GO:0007346) | G1/S transition of mitotic cell cycle (GO:0000082) | cellular senescence (GO:0090398) | positive regulation of B cell proliferation (GO:0030890) | cellular response to UV-B (GO:0071493) | negative regulation of cyclin-dependent protein kinase activity (GO:1904030) | negative regulation of gene expression (GO:0010629) | negative regulation of phosphorylation (GO:0042326) | positive regulation of programmed cell death (GO:0043068) | cellular response to amino acid starvation (GO:0034198) | negative regulation of cell proliferation (GO:0008285) | cellular response to gamma radiation (GO:0071480) | regulation of cell cycle (GO:0051726) | Ras protein signal transduction (GO:0007265) | response to UV (GO:0009411) | cellular response to DNA damage stimulus (GO:0006974) | regulation of DNA biosynthetic process (GO:2000278) | positive regulation of reactive oxygen species metabolic process (GO:2000379) | negative regulation of cell growth (GO:0030308) | DNA damage response, signal transduction by p53 class mediator resulting in transcription of p21 class mediator (GO:0006978) | positive regulation of protein kinase activity (GO:0045860) | negative regulation of cyclin-dependent protein serine/threonine kinase activity (GO:0045736) | negative regulation of G1/S transition of mitotic cell cycle (GO:2000134) | intrinsic apoptotic signaling pathway in response to DNA damage by p53 class mediator (GO:0042771) | positive regulation of fibroblast proliferation (GO:0048146) | cell cycle arrest (GO:0007050) | G2/M transition of mitotic cell cycle (GO:0000086)	nuclear body (GO:0016604) | nucleolus (GO:0005730) | cyclin-dependent protein kinase holoenzyme complex (GO:0000307) | macromolecular complex (GO:0032991) | nucleus (GO:0005634) | cytosol (GO:0005829) | cytoplasm (GO:0005737) | PCNA-p21 complex (GO:0070557) | nucleoplasm (GO:0005654)	44.471	27.888	21.263	19.316	276.837	285.398	192.061	151.185	394.490	162.357	123.590	263.632	4.966	6.245	53.406	91.383	63.938	64.974	68.450	13.919	12.351	11.972	15.010	7.056	6.544	5.504	3.936	34.782	52.788	26.909	20.709	62.311	160.041	180.954	82.894	37.500	30.128	196.339	205.441	192.192	160.353	3.723	4.526	4.455	4.477	7.067	4.683	4.461	3.916	5.917	4.557	4.607	13.844	11.181
CDKN1B	ENSCHIG00000016012	5:95744213-95749541:-1	protein_coding	cyclin dependent kinase inhibitor 1B	detected at high to low expression in 20 of 20 tissues	high to low	detected in all	cerebellum (1.349)	none	none	0.639	0.983	protein phosphatase binding (GO:0019903) | macromolecular complex binding (GO:0044877) | protein kinase binding (GO:0019901) | cyclin binding (GO:0030332) | cyclin-dependent protein serine/threonine kinase inhibitor activity (GO:0004861) | protein kinase inhibitor activity (GO:0004860)	negative regulation of vascular smooth muscle cell proliferation (GO:1904706) | regulation of lens fiber cell differentiation (GO:1902746) | negative regulation of phosphorylation (GO:0042326) | inner ear development (GO:0048839) | potassium ion transport (GO:0006813) | sensory perception of sound (GO:0007605) | negative regulation of cell proliferation (GO:0008285) | mitotic cell cycle arrest (GO:0071850) | positive regulation of cell proliferation (GO:0008284) | Notch signaling pathway (GO:0007219) | positive regulation of microtubule polymerization (GO:0031116) | autophagic cell death (GO:0048102) | negative regulation of cell cycle (GO:0045786) | negative regulation of transcription, DNA-templated (GO:0045892) | cellular response to antibiotic (GO:0071236) | placenta development (GO:0001890) | negative regulation of kinase activity (GO:0033673) | regulation of exit from mitosis (GO:0007096) | G1/S transition of mitotic cell cycle (GO:0000082) | negative regulation of cell growth (GO:0030308) | negative regulation of apoptotic process (GO:0043066) | negative regulation of mitotic cell cycle (GO:0045930) | negative regulation of epithelial cell proliferation involved in prostate gland development (GO:0060770) | negative regulation of cyclin-dependent protein serine/threonine kinase activity (GO:0045736) | negative regulation of cellular component movement (GO:0051271) | cellular response to lithium ion (GO:0071285) | cellular response to organic cyclic compound (GO:0071407) | negative regulation of epithelial cell proliferation (GO:0050680) | cell cycle arrest (GO:0007050) | positive regulation of protein catabolic process (GO:0045732) | positive regulation of cell death (GO:0010942) | negative regulation of cyclin-dependent protein kinase activity (GO:1904030)	nucleus (GO:0005634) | cytosol (GO:0005829) | cytoplasm (GO:0005737) | Cul4A-RING E3 ubiquitin ligase complex (GO:0031464) | intracellular membrane-bounded organelle (GO:0043231)	37.974	35.501	27.665	20.828	4.600	7.696	10.937	11.030	23.868	10.546	11.515	15.887	79.333	75.781	14.445	14.624	14.656	10.594	40.886	44.019	44.371	17.523	22.023	20.926	21.026	21.140	20.751	12.200	9.559	10.171	10.070	41.376	12.589	16.499	12.997	12.347	10.071	41.030	43.712	40.323	39.207	33.496	38.938	34.604	33.807	27.955	31.434	33.081	45.360	46.653	48.883	52.872	46.455	47.082
CDKN2A	ENSCHIG00000025939	8:22161655-22166034:+1	protein_coding	cyclin dependent kinase inhibitor 2A	detected at low expression in 2 of 20 tissues	low	mixed expression	BMDM LPS time course 0 hrs (1.312)	none	none	0.913	2.762	NF-kappaB binding (GO:0051059) | protein kinase binding (GO:0019901) | cyclin-dependent protein serine/threonine kinase inhibitor activity (GO:0004861)	positive regulation of cellular senescence (GO:2000774) | replicative senescence (GO:0090399) | G1/S transition of mitotic cell cycle (GO:0000082) | negative regulation of cell growth (GO:0030308) | cellular senescence (GO:0090398) | negative regulation of phosphorylation (GO:0042326) | senescence-associated heterochromatin focus assembly (GO:0035986) | negative regulation of cell-matrix adhesion (GO:0001953) | negative regulation of cyclin-dependent protein serine/threonine kinase activity (GO:0045736) | negative regulation of cell proliferation (GO:0008285) | Ras protein signal transduction (GO:0007265) | cell cycle arrest (GO:0007050) | negative regulation of NF-kappaB transcription factor activity (GO:0032088) | negative regulation of transcription, DNA-templated (GO:0045892)	nucleus (GO:0005634) | cytoplasm (GO:0005737) | senescence-associated heterochromatin focus (GO:0035985)	0.445	0.000	0.428	0.092	0.000	0.000	2.537	2.915	1.996	1.755	2.009	1.632	0.000	0.000	0.253	0.000	0.316	0.076	0.000	0.000	0.147	0.294	0.000	0.000	0.000	0.448	0.000	0.000	0.076	0.000	0.000	0.000	0.000	0.000	0.000	0.000	0.000	0.096	0.104	0.000	0.000	0.214	0.184	0.457	0.491	0.424	0.218	0.456	0.356	0.760	0.306	0.209	0.126	0.265
CDKN2AIP	ENSCHIG00000021180	27:31276417-31282186:-1	protein_coding	CDKN2A interacting protein	detected at medium to low expression in 20 of 20 tissues	medium to low	detected in all	thymus (1.366)	none	none	0.598	1.084	p53 binding (GO:0002039)	regulation of protein stability (GO:0031647) | negative regulation of cell growth (GO:0030308) | positive regulation of cell growth (GO:0030307) | positive regulation of signal transduction (GO:0009967) | cellular response to DNA damage stimulus (GO:0006974)	nucleus (GO:0005634) | granular component (GO:0001652) | nucleolus (GO:0005730) | nucleoplasm (GO:0005654)	14.299	15.671	16.001	12.021	6.799	7.803	7.756	10.352	8.006	10.372	10.104	20.467	12.800	11.937	12.194	9.631	12.509	9.248	14.728	8.246	8.141	17.029	15.543	12.677	11.705	14.391	13.939	10.321	8.540	10.263	8.600	15.014	8.488	9.906	4.563	3.702	3.973	27.971	26.095	20.150	18.622	18.476	19.882	16.544	24.585	20.250	22.172	23.420	35.630	35.120	34.439	36.184	23.814	24.348
CDKN2AIPNL	ENSCHIG00000027126	7:64533670-64539568:+1	protein_coding	CDKN2A interacting protein N-terminal like	detected at high expression in 20 of 20 tissues	high	detected in all	adrenal gland (1.144)	none	none	0.502	1.113	unknown	unknown	unknown	291.537	273.041	289.599	275.211	77.562	43.744	134.627	154.016	118.088	127.480	150.845	98.352	119.108	100.641	165.665	138.242	169.151	134.997	125.454	84.642	82.551	205.334	164.134	192.574	182.892	145.197	163.584	108.802	130.301	132.359	114.975	129.835	176.338	158.076	86.681	72.766	75.548	145.583	147.382	172.367	159.559	202.521	162.377	194.236	174.721	198.894	196.338	193.506	235.072	243.792	252.583	270.397	128.851	114.355
CDKN2B	ENSCHIG00000025845	8:22129269-22132002:+1	protein_coding	cyclin dependent kinase inhibitor 2B	detected at medium to low expression in 7 of 20 tissues	medium to low	mixed expression	skin (4.213)	none	none	0.903	5.751	protein kinase binding (GO:0019901) | cyclin-dependent protein serine/threonine kinase inhibitor activity (GO:0004861)	negative regulation of phosphorylation (GO:0042326) | mitotic cell cycle checkpoint (GO:0007093) | negative regulation of G1/S transition of mitotic cell cycle (GO:2000134) | cellular response to extracellular stimulus (GO:0031668) | negative regulation of cell proliferation (GO:0008285) | positive regulation of transforming growth factor beta receptor signaling pathway (GO:0030511) | spleen development (GO:0048536) | regulation of cyclin-dependent protein serine/threonine kinase activity (GO:0000079) | negative regulation of epithelial cell proliferation (GO:0050680) | cell cycle arrest (GO:0007050) | G2/M transition of mitotic cell cycle (GO:0000086) | megakaryocyte differentiation (GO:0030219) | cellular response to nutrient (GO:0031670)	nucleus (GO:0005634) | cytoplasm (GO:0005737)	0.000	0.542	0.908	0.220	0.218	1.274	7.168	2.606	3.518	2.649	1.966	1.462	0.457	0.206	10.625	4.623	9.546	2.089	0.670	0.437	0.182	1.658	3.293	0.000	0.131	0.000	0.350	0.361	0.000	0.000	0.129	0.337	11.101	15.815	0.000	0.198	0.000	20.968	16.516	14.653	22.056	0.638	1.001	1.367	0.440	0.888	0.394	0.272	0.287	0.457	0.491	0.373	0.000	0.000
CDKN2C	ENSCHIG00000018497	3:25481197-25485129:+1	protein_coding	cyclin dependent kinase inhibitor 2C	detected at high to low expression in 20 of 20 tissues	high to low	detected in all	thymus (1.299)	none	none	0.570	1.080	protein kinase binding (GO:0019901) | cyclin-dependent protein serine/threonine kinase inhibitor activity (GO:0004861)	G1/S transition of mitotic cell cycle (GO:0000082) | negative regulation of cell proliferation (GO:0008285) | negative regulation of cell growth (GO:0030308) | regulation of cyclin-dependent protein serine/threonine kinase activity (GO:0000079) | negative regulation of phosphorylation (GO:0042326) | cell cycle arrest (GO:0007050) | negative regulation of cyclin-dependent protein serine/threonine kinase activity (GO:0045736)	nucleus (GO:0005634) | cytoplasm (GO:0005737)	37.995	34.738	84.549	34.469	1.734	0.427	61.316	56.570	46.365	33.696	29.546	25.938	29.052	24.449	10.778	23.013	26.887	20.154	51.891	15.633	15.032	59.237	57.190	30.286	32.579	42.806	38.317	9.380	6.881	29.616	14.748	62.816	14.993	20.723	28.249	30.329	26.998	30.030	30.648	36.341	32.814	45.292	51.836	58.993	23.096	22.658	31.286	37.869	81.142	87.667	72.463	81.197	43.040	36.101
CDKN2D	ENSCHIG00000019940	7:94950734-94952204:-1	protein_coding	cyclin dependent kinase inhibitor 2D	detected at high to low expression in 20 of 20 tissues	high to low	detected in all	thymus (1.740)	none	none	0.790	1.521	protein kinase binding (GO:0019901) | cyclin-dependent protein serine/threonine kinase inhibitor activity (GO:0004861)	negative regulation of cell cycle G1/S phase transition (GO:1902807) | negative regulation of cysteine-type endopeptidase activity involved in apoptotic process (GO:0043154) | G1/S transition of mitotic cell cycle (GO:0000082) | negative regulation of cell growth (GO:0030308) | negative regulation of phosphorylation (GO:0042326) | negative regulation of intrinsic apoptotic signaling pathway in response to DNA damage (GO:1902230) | sensory perception of sound (GO:0007605) | response to vitamin D (GO:0033280) | negative regulation of cell proliferation (GO:0008285) | response to UV (GO:0009411) | DNA synthesis involved in DNA repair (GO:0000731) | regulation of cyclin-dependent protein serine/threonine kinase activity (GO:0000079) | response to retinoic acid (GO:0032526) | cell cycle arrest (GO:0007050) | autophagic cell death (GO:0048102)	nucleus (GO:0005634) | cyclin D2-CDK4 complex (GO:0097129) | cytosol (GO:0005829) | cytoplasm (GO:0005737) | nucleoplasm (GO:0005654)	10.051	15.470	19.566	11.807	0.873	1.304	7.724	5.930	11.189	9.012	10.768	10.397	23.607	21.254	6.088	14.169	11.597	12.641	11.504	61.977	56.751	19.563	17.270	10.240	12.308	9.033	11.490	1.913	1.482	3.550	2.487	9.154	5.901	6.111	11.722	7.016	4.438	7.980	6.536	9.106	10.472	24.455	22.189	24.869	6.352	9.042	9.547	9.009	68.658	62.740	56.505	67.532	11.388	10.192
CDKN3	ENSCHIG00000010569	10:36257944-36275142:-1	protein_coding	cyclin dependent kinase inhibitor 3	detected at high to low expression in 20 of 20 tissues	high to low	detected in all	ileum (1.521)	none	none	0.708	1.147	protein serine/threonine phosphatase activity (GO:0004722) | protein tyrosine phosphatase activity (GO:0004725)	cell cycle arrest (GO:0007050)	cytosol (GO:0005829) | perinuclear region of cytoplasm (GO:0048471)	13.565	14.150	24.130	9.514	12.461	1.738	36.704	21.785	36.682	33.866	26.964	22.791	4.729	5.725	7.927	24.311	17.782	17.766	9.215	2.047	3.965	53.548	63.167	18.100	13.218	15.430	20.807	5.159	4.166	22.905	7.934	20.064	10.219	11.391	4.354	2.774	1.820	8.303	10.647	15.323	9.285	30.386	31.317	37.130	17.464	14.359	31.549	28.290	43.668	41.971	39.143	60.846	16.478	17.385
CDNF	ENSCHIG00000019216	13:28788674-28807462:-1	protein_coding	cerebral dopamine neurotrophic factor	detected at medium to low expression in 15 of 20 tissues	medium to low	tissue enhanced (skeletal muscle longitudinal dorsal), group enriched (muscular system)	skeletal muscle longitudinal dorsal (4.284)	muscular system	none	0.935	1.699	unknown	unknown	unknown	3.439	4.099	2.510	1.228	0.000	0.106	5.335	3.341	4.734	2.785	3.414	1.510	2.281	3.880	1.463	2.860	1.530	1.384	7.660	1.558	3.401	1.187	1.300	1.794	3.916	1.439	2.124	1.234	0.436	0.267	0.234	0.702	0.711	1.056	24.015	45.788	35.770	3.303	6.325	2.163	2.645	1.685	3.685	1.546	1.926	5.865	3.444	2.225	0.928	1.394	0.586	0.355	1.158	1.471
CDO1	ENSCHIG00000021041	10:96551804-96564040:+1	protein_coding	cysteine dioxygenase type 1	detected at high to low expression in 19 of 20 tissues	high to low	tissue enhanced (fallopian tube)	fallopian tube (2.462)	none	none	0.948	5.183	unknown	unknown	cytosol (GO:0005829)	92.967	208.040	57.342	33.742	0.441	0.673	6.841	6.089	7.035	21.698	12.993	66.450	26.977	28.656	1.726	2.206	3.444	1.928	464.697	19.731	17.921	3.000	2.600	5.922	9.024	6.471	6.580	75.900	122.212	121.431	112.661	88.165	5.058	6.586	1.107	1.300	1.769	4.879	4.522	5.881	7.988	3.440	4.825	4.296	7.378	16.841	6.993	12.390	2.888	3.788	3.130	2.814	26.684	11.095
CDON	ENSCHIG00000006678	29:28663684-28763319:-1	protein_coding	cell adhesion associated, oncogene regulated	detected at medium to low expression in 18 of 20 tissues	medium to low	mixed expression	fallopian tube (2.010)	none	none	0.669	2.295	unknown	regulation of protein heterodimerization activity (GO:0043497) | positive regulation of small GTPase mediated signal transduction (GO:0051057) | lens development in camera-type eye (GO:0002088) | positive regulation of skeletal muscle tissue development (GO:0048643) | cerebral cortex development (GO:0021987) | striated muscle cell differentiation (GO:0051146) | myoblast fusion (GO:0007520) | positive regulation of neuron differentiation (GO:0045666) | positive regulation of transcription from RNA polymerase II promoter (GO:0045944) | anterior/posterior pattern specification (GO:0009952) | positive regulation of MAPK cascade (GO:0043410) | smoothened signaling pathway (GO:0007224) | regulation of neuron differentiation (GO:0045664) | cell fate specification (GO:0001708) | embryonic retina morphogenesis in camera-type eye (GO:0060059) | embryonic morphogenesis (GO:0048598) | skeletal muscle satellite cell differentiation (GO:0014816) | positive regulation of protein phosphorylation (GO:0001934) | embryonic body morphogenesis (GO:0010172) | positive regulation of neural precursor cell proliferation (GO:2000179)	unknown	2.381	5.003	1.543	1.324	0.094	0.038	1.684	2.574	0.648	1.836	2.449	1.017	11.803	10.648	3.159	2.366	4.072	3.116	19.287	2.908	2.995	3.749	2.154	6.335	7.155	8.994	8.647	0.778	0.620	0.563	0.893	13.655	3.995	6.155	3.245	2.430	1.753	14.617	7.869	12.618	14.922	1.243	1.367	2.250	16.387	11.412	13.928	13.903	0.891	1.110	1.286	1.189	17.830	18.376
CDPF1	ENSCHIG00000021289	5:115455357-115458576:-1	protein_coding	cysteine rich DPF motif domain containing 1	detected at high to medium expression in 20 of 20 tissues	high to medium	detected in all	thymus (1.118)	none	none	0.385	1.026	unknown	unknown	unknown	113.509	95.084	106.973	130.894	56.518	47.033	63.669	59.401	67.115	53.543	51.280	43.015	63.781	50.941	83.199	67.684	73.922	78.227	58.642	35.336	33.992	90.695	62.243	120.019	111.593	84.184	114.528	71.350	57.373	55.044	81.560	74.669	67.883	81.779	64.402	51.122	67.828	96.177	74.367	88.560	101.327	94.763	73.804	102.614	76.744	70.557	84.247	87.561	106.517	109.684	104.379	135.694	57.625	51.382
CDR2L	ENSCHIG00000025728	19:55645521-55655833:-1	protein_coding	cerebellar degeneration related protein 2 like	detected at medium to low expression in 18 of 20 tissues	medium to low	mixed expression	cerebellum (2.066)	none	none	0.815	1.308	unknown	unknown	unknown	5.629	5.178	3.263	2.397	2.566	3.399	10.254	10.360	8.483	7.285	10.098	6.642	33.742	36.478	4.870	6.462	5.246	5.500	6.229	8.198	7.741	5.842	2.846	9.086	9.881	10.696	10.339	2.568	2.262	1.501	2.715	8.886	1.489	2.365	1.200	0.966	0.644	4.884	4.636	6.368	7.565	4.603	4.202	5.269	15.313	13.094	13.779	12.822	0.800	0.927	1.041	1.004	12.225	12.741
CDRT4	ENSCHIG00000015866	19:32599953-32603135:-1	protein_coding	CMT1A duplicated region transcript 4	detected at low expression in 1 of 20 tissues	low	tissue enriched (fallopian tube)	fallopian tube (1.554)	none	none	0.959	2.653	unknown	unknown	unknown	0.027	0.219	0.127	0.044	0.099	0.070	0.050	0.033	0.087	0.000	0.000	0.014	0.813	0.188	0.062	0.232	0.191	0.129	2.935	0.081	0.097	0.178	0.164	0.024	0.179	0.000	0.024	0.073	0.058	0.000	0.000	0.188	0.056	0.020	0.040	0.083	0.000	0.162	0.224	0.161	0.100	0.077	0.144	0.054	0.116	0.175	0.074	0.110	0.110	0.086	0.169	0.075	0.057	0.208
CDS1	ENSCHIG00000012002	6:99858836-99921885:+1	protein_coding	CDP-diacylglycerol synthase 1	detected at medium to low expression in 19 of 20 tissues	medium to low	mixed expression	skin (1.896)	none	none	0.715	1.717	phosphatidate cytidylyltransferase activity (GO:0004605)	CDP-diacylglycerol biosynthetic process (GO:0016024) | phosphatidylinositol biosynthetic process (GO:0006661)	endoplasmic reticulum (GO:0005783)	2.119	1.831	2.234	1.259	1.283	3.547	1.200	1.258	3.204	1.541	0.739	1.833	24.333	25.508	28.715	39.234	34.550	40.597	31.420	22.473	28.204	6.959	11.374	8.071	12.746	9.816	19.408	3.149	2.727	1.218	3.185	2.283	19.056	23.454	0.076	0.157	0.115	38.038	47.240	41.685	26.735	3.030	7.011	5.535	5.178	3.486	4.251	3.104	3.748	6.604	5.313	4.099	9.958	11.110
CDS2	ENSCHIG00000021292	13:46876314-46919240:+1	protein_coding	CDP-diacylglycerol synthase 2	detected at high to medium expression in 20 of 20 tissues	high to medium	detected in all	cerebellum (1.264)	none	none	0.585	1.185	unknown	unknown	endoplasmic reticulum (GO:0005783)	40.136	50.925	42.005	22.822	72.491	97.312	63.219	46.632	68.240	66.537	43.892	64.574	97.916	92.407	24.526	29.671	25.819	24.317	29.563	86.556	99.579	37.141	37.853	44.287	54.855	43.866	45.544	29.230	16.919	20.815	21.508	26.429	15.309	21.140	13.236	12.342	11.754	36.887	33.594	36.643	31.157	31.470	41.442	37.475	33.721	30.836	34.672	34.037	35.625	38.644	34.949	37.718	26.133	27.797
CDSN	ENSCHIG00000008644	23:22044033-22045655:-1	protein_coding	corneodesmosin	detected at high expression in 1 of 20 tissues	high	tissue enriched (skin)	skin (9.298)	none	none	1.000	167.873	unknown	unknown	extracellular space (GO:0005615)	0.054	0.000	0.000	0.832	0.000	0.000	0.016	0.033	0.098	0.069	0.033	0.040	0.000	0.000	0.000	0.076	0.019	0.669	0.031	0.056	0.000	0.555	0.000	0.443	0.358	1.707	1.182	0.072	0.210	0.408	0.306	0.097	0.708	0.783	0.317	0.203	0.040	719.547	756.747	630.264	411.279	0.554	0.322	0.080	0.085	0.074	0.660	0.729	0.163	0.848	0.310	0.859	0.029	0.000
CDT1	ENSCHIG00000012478	18:15409890-15414848:+1	protein_coding	chromatin licensing and DNA replication factor 1	detected at medium to low expression in 19 of 20 tissues	medium to low	mixed expression	thymus (1.841)	none	none	0.685	1.228	chromatin binding (GO:0003682) | DNA binding (GO:0003677)	positive regulation of mediator complex assembly (GO:2001178) | regulation of DNA-dependent DNA replication initiation (GO:0030174) | regulation of DNA replication origin binding (GO:1902595) | attachment of mitotic spindle microtubules to kinetochore (GO:0051315) | chromosome segregation (GO:0007059) | response to sorbitol (GO:0072708) | DNA replication preinitiation complex assembly (GO:0071163) | positive regulation of DNA-dependent DNA replication (GO:2000105) | DNA replication checkpoint (GO:0000076) | negative regulation of protein localization to kinetochore (GO:1905341) | kinetochore organization (GO:0051383) | positive regulation of chromatin binding (GO:0035563) | regulation of chromosome organization (GO:0033044) | positive regulation of protein complex assembly (GO:0031334) | positive regulation of protein localization to kinetochore (GO:1905342) | deactivation of mitotic spindle assembly checkpoint (GO:1902426) | cell division (GO:0051301) | mitotic cell cycle (GO:0000278) | regulation of nuclear cell cycle DNA replication (GO:0033262)	nuclear body (GO:0016604) | nucleus (GO:0005634) | kinetochore (GO:0000776)	1.791	1.771	3.287	2.144	1.995	0.841	9.671	10.039	6.356	6.854	7.260	3.767	3.359	2.219	2.612	3.658	5.166	3.575	5.780	4.675	3.436	14.943	12.084	2.236	4.068	3.754	5.319	0.931	0.553	3.694	2.858	7.914	2.902	5.002	0.441	0.295	0.594	4.469	4.524	4.292	4.792	5.898	5.480	8.975	7.750	5.341	8.032	9.362	14.695	15.729	13.794	19.025	4.865	4.478
CDV3	ENSCHIG00000027264	1:135411087-135425961:-1	protein_coding	CDV3 homolog	detected at high to medium expression in 20 of 20 tissues	high to medium	detected in all	BMDM LPS time course 7 hrs (1.284)	none	none	0.689	1.074	unknown	unknown	cytosol (GO:0005829) | cytoplasm (GO:0005737) | plasma membrane (GO:0005886)	72.204	81.353	71.843	68.570	69.661	73.755	109.085	130.662	83.441	204.448	221.708	252.135	32.876	30.906	47.816	38.065	46.417	44.093	53.207	45.401	45.058	117.091	136.398	118.863	91.105	77.860	65.448	39.364	37.483	44.152	44.048	75.341	24.653	33.314	28.114	27.944	37.501	53.426	55.365	52.824	54.394	78.809	83.197	91.794	70.038	73.135	66.228	78.241	111.565	118.271	124.548	116.012	92.113	96.575
CDX1	ENSCHIG00000022811	7:48888250-48904617:-1	protein_coding	caudal type homeobox 1	detected at high to medium expression in 2 of 20 tissues	high to medium	group enriched (gastrointestinal tract)	colon large (6.745)	gastrointestinal tract	none	0.987	111.809	RNA polymerase II distal enhancer sequence-specific DNA binding (GO:0000980) | DNA binding transcription factor activity (GO:0003700) | transcriptional activator activity, RNA polymerase II distal enhancer sequence-specific DNA binding (GO:0001205) | transcription regulatory region DNA binding (GO:0044212)	positive regulation of transcription from RNA polymerase II promoter (GO:0045944) | anterior/posterior pattern specification (GO:0009952) | bone morphogenesis (GO:0060349) | pattern specification process (GO:0007389) | regulation of somitogenesis (GO:0014807)	unknown	0.053	0.054	0.200	0.000	0.000	0.000	0.000	0.000	0.073	0.000	0.000	0.080	0.000	0.000	129.121	90.306	122.670	87.056	0.000	0.000	0.068	13.703	35.913	0.186	0.306	0.000	0.187	0.094	0.037	0.000	0.000	0.127	0.073	0.000	0.038	0.039	0.078	0.000	0.149	0.108	0.197	0.000	0.121	0.107	0.578	0.099	0.248	0.054	0.110	0.058	0.568	0.246	0.058	0.061
CDX2	ENSCHIG00000024755	12:54632442-54637833:-1	protein_coding	caudal type homeobox 2	detected at high to medium expression in 2 of 20 tissues	high to medium	group enriched (gastrointestinal tract)	colon large (5.974)	gastrointestinal tract	none	0.985	406.773	transcriptional repressor activity, RNA polymerase II transcription regulatory region sequence-specific DNA binding (GO:0001227) | sequence-specific DNA binding (GO:0043565) | RNA polymerase II distal enhancer sequence-specific DNA binding (GO:0000980) | DNA binding transcription factor activity (GO:0003700) | transcription corepressor activity (GO:0003714)	positive regulation of cell differentiation (GO:0045597) | cell differentiation (GO:0030154) | somatic stem cell population maintenance (GO:0035019) | intestinal epithelial cell differentiation (GO:0060575) | establishment or maintenance of epithelial cell apical/basal polarity (GO:0045197) | trophectodermal cell differentiation (GO:0001829) | negative regulation of transcription from RNA polymerase II promoter (GO:0000122) | anterior/posterior pattern specification (GO:0009952) | placenta development (GO:0001890) | blastocyst development (GO:0001824) | pattern specification process (GO:0007389) | blood vessel development (GO:0001568) | labyrinthine layer development (GO:0060711) | regulation of somitogenesis (GO:0014807) | endosome to lysosome transport (GO:0008333) | regulation of transcription from RNA polymerase II promoter (GO:0006357)	condensed nuclear chromosome (GO:0000794) | nucleus (GO:0005634) | transcriptional repressor complex (GO:0017053) | nucleoplasm (GO:0005654)	0.000	0.000	0.091	0.000	0.000	0.000	0.000	0.000	0.000	0.000	0.000	0.000	0.000	0.000	70.399	58.229	69.388	53.388	0.057	0.000	0.000	14.920	20.428	0.127	0.233	0.193	0.085	0.043	0.068	0.053	0.046	0.000	0.099	0.000	0.000	0.000	0.000	0.000	0.000	0.000	0.000	0.000	0.000	0.000	0.319	0.137	0.274	0.246	0.304	0.053	0.348	0.272	0.000	0.000
CDYL	ENSCHIG00000021846	23:15893435-16047796:+1	protein_coding	chromodomain Y like	detected at medium to low expression in 20 of 20 tissues	medium to low	detected in all	rumen (1.317)	none	none	0.463	0.990	chromatin binding (GO:0003682) | crotonyl-CoA hydratase activity (GO:0120092) | transcription corepressor activity (GO:0003714) | methylated histone binding (GO:0035064) | protein binding, bridging (GO:0030674)	random inactivation of X chromosome (GO:0060816) | spermatid development (GO:0007286) | negative regulation of peptidyl-lysine crotonylation (GO:0120094)	chromosome (GO:0005694) | nuclear speck (GO:0016607) | nucleus (GO:0005634)	9.106	9.489	8.882	6.885	6.976	5.354	10.012	11.768	8.327	10.286	11.318	7.081	3.977	4.153	8.262	9.149	9.649	9.200	9.044	4.442	3.699	9.103	9.113	8.782	10.763	9.198	10.918	3.323	2.365	3.152	3.068	10.434	14.002	18.128	4.602	3.539	3.443	13.446	12.832	12.476	12.190	8.759	9.136	8.924	10.092	7.302	8.572	8.930	8.858	10.562	8.784	10.249	12.938	13.936
CDYL2	ENSCHIG00000012454	18:8727558-8888056:-1	protein_coding	chromodomain Y like 2	detected at medium to low expression in 15 of 20 tissues	medium to low	mixed expression	thymus (2.680)	none	none	0.743	1.443	methylated histone binding (GO:0035064)	unknown	nucleus (GO:0005634)	2.144	1.445	2.189	1.238	8.250	11.385	7.113	7.736	5.695	5.524	6.467	7.373	3.641	3.704	0.347	0.672	0.649	0.492	1.605	4.520	5.811	2.772	2.805	1.856	2.268	1.679	2.134	0.314	0.690	0.290	0.386	3.317	0.111	0.305	0.809	0.276	0.321	0.314	0.393	0.322	0.422	2.763	3.059	2.974	2.195	2.044	2.775	2.874	10.291	10.342	11.044	12.010	1.376	1.211
CEACAM16	ENSCHIG00000024867	18:53537397-53549739:+1	protein_coding	carcinoembryonic antigen related cell adhesion molecule 16	detected at medium to low expression in 14 of 20 tissues	medium to low	tissue enhanced (skin)	skin (4.689)	none	none	0.939	1.989	identical protein binding (GO:0042802)	sensory perception of sound (GO:0007605)	extracellular space (GO:0005615) | stereocilium tip (GO:0032426)	1.473	1.204	0.883	1.146	0.082	0.265	0.000	0.000	0.000	0.000	0.000	0.062	2.473	8.044	4.082	2.482	2.555	2.945	1.184	1.341	5.206	1.995	2.067	0.940	3.104	0.797	3.059	0.223	0.396	0.408	0.845	1.652	0.660	1.804	1.442	2.091	0.728	22.898	45.766	12.816	21.714	0.539	1.005	0.751	3.445	3.802	2.507	2.955	0.224	0.466	0.317	0.176	1.382	1.419
CEACAM19	ENSCHIG00000017774	18:53504674-53522496:+1	protein_coding	carcinoembryonic antigen related cell adhesion molecule 19	detected at medium to low expression in 3 of 20 tissues	medium to low	mixed expression	rumen (4.795)	none	none	0.950	44.309	unknown	unknown	unknown	0.000	0.030	0.138	0.073	0.022	0.000	0.000	0.000	0.000	0.000	0.000	0.000	0.000	0.000	1.786	0.275	1.280	0.940	0.133	0.000	0.000	0.194	0.202	0.078	0.028	0.028	0.026	0.000	0.000	0.064	0.000	0.443	27.180	28.334	0.067	0.000	0.000	24.156	29.404	24.338	16.822	0.028	0.022	0.089	0.189	0.110	0.109	0.152	0.060	0.094	0.053	0.137	0.062	0.226
CEACAM20	ENSCHIG00000006754	18:53376018-53391945:-1	protein_coding	carcinoembryonic antigen related cell adhesion molecule 20	detected at low expression in 2 of 20 tissues	low	group enriched (gastrointestinal tract)	colon large (3.149)	gastrointestinal tract	none	0.932	3.376	unknown	unknown	unknown	0.725	0.672	0.657	0.473	0.012	0.014	0.029	0.079	0.044	0.093	0.100	0.072	0.480	0.089	19.076	1.819	9.962	4.630	0.444	0.300	0.304	8.369	4.258	0.345	0.466	0.229	0.384	0.615	0.572	0.879	0.196	0.462	0.177	0.814	0.036	0.062	0.036	0.208	0.074	0.080	0.163	0.182	0.310	0.080	0.748	0.571	0.450	0.717	0.231	0.574	0.249	0.151	0.067	0.123
CEBPA	ENSCHIG00000011587	18:44783262-44784323:-1	protein_coding	CCAAT/enhancer binding protein alpha	detected at medium to low expression in 19 of 20 tissues	medium to low	mixed expression	skin (2.566)	none	none	0.808	3.016	DNA binding transcription factor activity (GO:0003700) | transcriptional activator activity, RNA polymerase II proximal promoter sequence-specific DNA binding (GO:0001077) | RNA polymerase II proximal promoter sequence-specific DNA binding (GO:0000978) | transcription factor binding (GO:0008134) | sequence-specific DNA binding (GO:0043565) | kinase binding (GO:0019900) | transcription coactivator activity (GO:0003713) | transcription factor activity, RNA polymerase II distal enhancer sequence-specific binding (GO:0003705) | protein homodimerization activity (GO:0042803) | transcriptional activator activity, RNA polymerase II transcription regulatory region sequence-specific DNA binding (GO:0001228) | DNA binding (GO:0003677) | transcription regulatory region DNA binding (GO:0044212)	granulocyte differentiation (GO:0030851) | urea cycle (GO:0000050) | myeloid cell differentiation (GO:0030099) | positive regulation of transcription from RNA polymerase II promoter (GO:0045944) | glucose homeostasis (GO:0042593) | Notch signaling pathway (GO:0007219) | transcription, DNA-templated (GO:0006351) | positive regulation of osteoblast differentiation (GO:0045669) | negative regulation of transcription, DNA-templated (GO:0045892) | white fat cell differentiation (GO:0050872) | regulation of cell proliferation (GO:0042127) | positive regulation of transcription from RNA polymerase III promoter (GO:0045945) | regulation of transcription from RNA polymerase II promoter (GO:0006357) | cholesterol metabolic process (GO:0008203) | liver development (GO:0001889) | regulation of transcription, DNA-templated (GO:0006355) | brown fat cell differentiation (GO:0050873) | inner ear development (GO:0048839) | negative regulation of transcription from RNA polymerase II promoter (GO:0000122) | cellular response to tumor necrosis factor (GO:0071356) | negative regulation of cell proliferation (GO:0008285) | macrophage differentiation (GO:0030225) | embryonic placenta development (GO:0001892) | negative regulation of cell cycle (GO:0045786) | fat cell differentiation (GO:0045444) | lipid homeostasis (GO:0055088) | cell maturation (GO:0048469) | positive regulation of fat cell differentiation (GO:0045600) | lung development (GO:0030324) | cellular response to lithium ion (GO:0071285) | cellular response to organic cyclic compound (GO:0071407) | positive regulation of transcription, DNA-templated (GO:0045893) | mitochondrion organization (GO:0007005)	transcription factor complex (GO:0005667) | nucleus (GO:0005634) | RNA polymerase II transcription factor complex (GO:0090575) | nucleoplasm (GO:0005654) | intracellular membrane-bounded organelle (GO:0043231)	1.475	3.876	1.192	0.725	10.121	2.740	6.938	1.201	19.315	2.851	0.488	2.220	4.693	4.709	46.855	35.212	47.582	37.127	4.478	1.593	1.952	4.793	5.932	1.506	2.782	3.920	3.744	40.889	33.874	34.060	34.646	0.391	46.584	47.847	1.139	0.842	1.244	38.333	58.285	55.495	41.968	7.060	4.714	4.480	1.878	0.864	0.882	1.420	2.211	1.958	2.422	2.803	1.349	1.460
CEBPB	ENSCHIG00000026165	13:77740508-77741563:+1	protein_coding	CCAAT/enhancer binding protein beta	detected at high to low expression in 20 of 20 tissues	high to low	detected in all, tissue enhanced (alveolar macrophage)	alveolar macrophage (1.964)	none	none	0.874	1.911	chromatin binding (GO:0003682) | transcriptional activator activity, RNA polymerase II proximal promoter sequence-specific DNA binding (GO:0001077) | histone deacetylase binding (GO:0042826) | RNA polymerase II transcription factor activity, sequence-specific DNA binding (GO:0000981) | sequence-specific DNA binding (GO:0043565) | kinase binding (GO:0019900) | histone acetyltransferase binding (GO:0035035) | ubiquitin-like protein ligase binding (GO:0044389) | transcription factor activity, RNA polymerase II distal enhancer sequence-specific binding (GO:0003705) | protein homodimerization activity (GO:0042803) | RNA polymerase II core promoter sequence-specific DNA binding (GO:0000979) | RNA polymerase II regulatory region sequence-specific DNA binding (GO:0000977) | DNA binding (GO:0003677) | protein heterodimerization activity (GO:0046982) | transcription regulatory region DNA binding (GO:0044212)	positive regulation of interleukin-4 production (GO:0032753) | defense response to bacterium (GO:0042742) | regulation of transcription, DNA-templated (GO:0006355) | mammary gland epithelial cell differentiation (GO:0060644) | response to endoplasmic reticulum stress (GO:0034976) | brown fat cell differentiation (GO:0050873) | neuron differentiation (GO:0030182) | mammary gland epithelial cell proliferation (GO:0033598) | positive regulation of transcription from RNA polymerase II promoter (GO:0045944) | intrinsic apoptotic signaling pathway in response to endoplasmic reticulum stress (GO:0070059) | ovarian follicle development (GO:0001541) | regulation of transcription involved in cell fate commitment (GO:0060850) | regulation of osteoclast differentiation (GO:0045670) | negative regulation of T cell proliferation (GO:0042130) | embryonic placenta development (GO:0001892) | positive regulation of osteoblast differentiation (GO:0045669) | negative regulation of transcription, DNA-templated (GO:0045892) | fat cell differentiation (GO:0045444) | response to lipopolysaccharide (GO:0032496) | positive regulation of fat cell differentiation (GO:0045600) | negative regulation of neuron apoptotic process (GO:0043524) | cellular response to amino acid stimulus (GO:0071230) | hepatocyte proliferation (GO:0072574) | positive regulation of transcription, DNA-templated (GO:0045893) | positive regulation of transcription from RNA polymerase II promoter in response to endoplasmic reticulum stress (GO:1990440) | liver regeneration (GO:0097421) | regulation of interleukin-6 biosynthetic process (GO:0045408)	condensed chromosome, centromeric region (GO:0000779) | nuclear matrix (GO:0016363) | nucleus (GO:0005634) | nuclear chromatin (GO:0000790) | cytoplasm (GO:0005737) | nucleoplasm (GO:0005654)	34.035	56.655	83.002	46.088	125.590	129.126	21.100	17.176	34.456	40.459	32.792	50.262	1.072	1.956	6.025	10.248	14.372	14.249	9.279	1.864	1.600	11.451	5.585	5.868	5.586	8.083	5.885	28.412	29.776	31.833	31.429	4.306	10.129	12.617	14.841	16.321	12.517	32.263	34.872	39.039	32.603	23.328	10.933	21.205	7.059	9.615	7.499	10.371	1.747	2.092	1.783	2.460	11.733	9.213
CEBPD	ENSCHIG00000010420	14:62921216-62921986:-1	protein_coding	CCAAT/enhancer binding protein delta	detected at medium to low expression in 15 of 20 tissues	medium to low	mixed expression	rumen (1.799)	none	none	0.676	1.212	unknown	unknown	nucleoplasm (GO:0005654)	8.602	6.760	7.265	3.503	6.400	11.585	4.968	6.911	12.672	16.848	17.898	29.655	0.000	0.000	6.284	9.743	24.305	13.975	15.860	0.000	0.000	6.551	3.408	14.679	3.758	7.695	4.742	20.320	22.517	21.681	20.488	27.970	29.596	30.367	0.000	1.343	0.192	10.892	14.563	16.388	20.683	13.112	5.305	7.750	0.000	0.000	0.000	0.000	0.000	0.000	0.000	0.000	14.095	8.973
CEBPE	ENSCHIG00000024067	10:79680736-79684073:-1	protein_coding	CCAAT/enhancer binding protein epsilon	detected at low expression in 5 of 20 tissues	low	mixed expression	testes (0.187)	none	none	0.392	1.007	transcriptional activator activity, RNA polymerase II proximal promoter sequence-specific DNA binding (GO:0001077) | RNA polymerase II proximal promoter sequence-specific DNA binding (GO:0000978)	positive regulation of transcription from RNA polymerase II promoter (GO:0045944) | macrophage differentiation (GO:0030225) | positive regulation of gene expression (GO:0010628) | defense response to bacterium (GO:0042742) | granulocyte differentiation (GO:0030851) | phagocytosis (GO:0006909) | cytokine biosynthetic process (GO:0042089)	nucleus (GO:0005634) | nucleoplasm (GO:0005654)	0.532	0.834	0.661	0.508	1.096	1.149	0.408	0.283	0.543	0.377	0.202	0.501	0.809	0.671	0.776	0.484	0.566	0.512	0.796	0.261	0.370	0.909	1.279	0.914	0.927	1.330	1.261	0.610	0.730	0.963	0.867	0.679	0.419	0.339	0.157	0.225	0.195	0.668	0.718	0.587	0.533	0.824	0.854	0.578	0.940	1.187	1.108	1.319	0.880	1.111	1.098	1.095	0.647	0.874
CEBPG	ENSCHIG00000008784	18:44862187-44862636:+1	protein_coding	CCAAT/enhancer binding protein gamma	detected at high to medium expression in 20 of 20 tissues	high to medium	detected in all	colon large (1.164)	none	none	0.444	1.098	sequence-specific DNA binding (GO:0043565) | transcriptional activator activity, RNA polymerase II proximal promoter sequence-specific DNA binding (GO:0001077) | protein homodimerization activity (GO:0042803) | RNA polymerase II proximal promoter sequence-specific DNA binding (GO:0000978) | DNA binding (GO:0003677) | protein heterodimerization activity (GO:0046982) | transcription factor binding (GO:0008134)	positive regulation of DNA repair (GO:0045739) | natural killer cell mediated cytotoxicity (GO:0042267) | mRNA metabolic process (GO:0016071) | enucleate erythrocyte differentiation (GO:0043353) | immune response (GO:0006955) | positive regulation of interferon-gamma biosynthetic process (GO:0045078) | positive regulation of transcription from RNA polymerase II promoter (GO:0045944) | B cell differentiation (GO:0030183) | negative regulation of DNA binding transcription factor activity (GO:0043433) | regulation of transcription from RNA polymerase II promoter (GO:0006357)	nucleus (GO:0005634) | nucleoplasm (GO:0005654)	24.151	33.487	28.427	18.755	75.172	45.307	74.729	90.903	68.238	69.388	78.304	59.317	44.900	46.614	81.645	83.576	81.230	80.913	36.383	28.396	29.931	60.108	64.180	26.884	27.691	27.005	24.672	29.250	26.369	27.836	23.022	28.358	42.103	48.011	29.859	34.382	37.904	55.949	58.087	57.821	52.769	41.599	44.639	42.768	37.607	41.486	35.192	37.592	69.418	92.101	79.361	81.465	43.161	36.027
CEBPZ	ENSCHIG00000020789	11:19490964-19514133:-1	protein_coding	CCAAT/enhancer binding protein zeta	detected at high to medium expression in 20 of 20 tissues	high to medium	detected in all	thymus (1.209)	none	none	0.506	1.111	transcriptional activator activity, RNA polymerase II proximal promoter sequence-specific DNA binding (GO:0001077) | RNA polymerase II proximal promoter sequence-specific DNA binding (GO:0000978)	positive regulation of transcription from RNA polymerase II promoter (GO:0045944)	unknown	33.480	35.987	32.049	26.909	46.362	40.162	56.454	67.865	42.651	72.669	76.895	55.465	27.365	27.127	35.894	25.984	37.130	33.009	35.465	14.760	16.291	53.856	71.888	43.439	40.677	34.660	34.173	18.118	16.308	17.994	19.736	39.676	21.828	32.685	11.362	13.821	15.558	34.089	38.761	34.715	34.522	47.380	54.264	50.938	52.590	47.714	47.342	51.432	79.589	78.383	76.120	69.705	33.631	32.877
CECR2	ENSCHIG00000014517	5:107862118-107975683:+1	protein_coding	CECR2, histone acetyl-lysine reader	detected at medium to low expression in 14 of 20 tissues	medium to low	tissue enhanced (cerebellum)	cerebellum (3.541)	none	none	0.924	1.656	unknown	neural tube development (GO:0021915) | neural fold formation (GO:0001842) | neural tube closure (GO:0001843) | cochlea development (GO:0090102) | single fertilization (GO:0007338) | inner ear receptor cell stereocilium organization (GO:0060122)	ISWI-type complex (GO:0031010) | nuclear euchromatin (GO:0005719)	3.701	5.427	5.191	2.969	0.087	0.116	0.055	0.080	0.241	0.095	0.107	0.151	40.372	39.533	0.575	1.003	0.703	0.371	5.342	1.530	1.738	1.160	0.771	1.275	2.263	2.357	1.469	2.658	3.608	3.647	1.836	5.036	9.494	8.290	5.239	5.875	3.330	3.494	5.698	5.702	3.031	1.815	2.379	1.719	6.560	8.871	10.142	6.410	0.251	0.252	0.250	0.292	2.948	3.041
CEL	ENSCHIG00000025027	11:102506497-102516513:+1	protein_coding	carboxyl ester lipase	not detected	not detected	not detected	not calculated	none	none	not calculated	not calculated	unknown	ceramide catabolic process (GO:0046514)	unknown	0.000	0.000	0.015	0.000	0.000	0.000	0.020	0.000	0.030	0.000	0.000	0.008	0.000	0.000	0.000	0.000	0.012	0.000	0.019	0.000	0.000	0.041	0.000	0.000	0.000	0.000	0.044	0.000	0.000	0.000	0.000	0.136	0.000	0.086	0.000	0.000	0.000	0.000	0.000	0.000	0.000	0.016	0.038	0.016	0.865	0.472	0.180	0.350	0.134	0.035	0.059	0.106	0.070	0.037
CELA1	ENSCHIG00000011067	5:28141141-28155496:+1	protein_coding	chymotrypsin like elastase family member 1	detected at medium to low expression in 3 of 20 tissues	medium to low	mixed expression	spleen (3.647)	none	none	0.958	4.784	unknown	positive regulation of angiogenesis (GO:0045766) | post-embryonic development (GO:0009791) | inflammatory response (GO:0006954) | regulation of cell proliferation (GO:0042127) | elastin catabolic process (GO:0060309) | exocrine pancreas development (GO:0031017) | multicellular organism growth (GO:0035264) | tissue remodeling (GO:0048771) | positive regulation of transcription from RNA polymerase II promoter (GO:0045944) | negative regulation of transcription from RNA polymerase II promoter (GO:0000122) | digestive system development (GO:0055123) | pancreas morphogenesis (GO:0061113) | Wnt signaling pathway (GO:0016055) | regulation of cell differentiation (GO:0045595)	unknown	0.589	0.184	0.333	0.915	0.223	0.110	0.256	0.149	0.970	0.233	0.038	0.241	0.575	0.536	0.134	0.261	0.166	0.202	0.617	0.181	0.222	3.093	2.016	0.204	0.058	0.118	0.161	0.055	0.206	0.125	0.111	0.000	2.291	2.289	0.000	0.000	0.000	0.408	0.495	0.432	0.383	14.756	12.815	10.023	0.128	0.280	0.272	0.186	0.543	0.929	1.104	1.204	0.255	0.199
CELF1	ENSCHIG00000024582	15:5670472-5693800:+1	protein_coding	CUGBP Elav-like family member 1	detected at high to medium expression in 20 of 20 tissues	high to medium	detected in all	thymus (1.313)	none	none	0.614	1.121	translation initiation factor binding (GO:0031369)	positive regulation of multicellular organism growth (GO:0040018) | mRNA splice site selection (GO:0006376) | spermatid development (GO:0007286)	nucleus (GO:0005634) | cytoplasm (GO:0005737) | nucleoplasm (GO:0005654)	16.136	19.528	16.314	9.736	20.054	15.782	24.531	28.756	23.594	27.141	27.105	25.906	24.751	24.660	17.066	16.370	15.011	13.855	19.102	24.667	27.761	28.319	25.649	29.833	32.117	22.505	25.517	16.565	12.380	13.790	13.192	19.199	9.789	14.750	17.110	14.785	15.597	12.623	13.428	14.333	12.326	16.340	22.021	21.336	18.738	16.830	19.003	19.761	56.104	52.418	45.389	48.988	16.198	16.933
CELF2	ENSCHIG00000015379	13:15161809-15487595:+1	protein_coding	CUGBP Elav-like family member 2	detected at high to low expression in 20 of 20 tissues	high to low	detected in all	frontal lobe cortex (1.586)	none	none	0.712	1.527	unknown	mRNA splice site selection (GO:0006376)	nucleus (GO:0005634) | cytoplasm (GO:0005737)	14.050	15.264	9.717	8.056	45.978	33.300	10.485	5.421	16.040	7.396	3.731	9.215	76.121	62.755	4.820	6.232	7.723	4.974	19.316	79.135	86.760	22.833	31.109	5.129	7.305	4.668	4.804	2.034	2.336	1.495	3.296	15.787	1.809	1.832	9.534	9.204	12.880	4.153	3.544	4.468	5.216	34.527	46.733	41.917	44.295	36.185	40.858	45.462	64.757	59.993	61.148	63.298	37.830	39.468
CELF3	ENSCHIG00000025847	3:101076247-101088080:-1	protein_coding	CUGBP Elav-like family member 3	detected at high to low expression in 4 of 20 tissues	high to low	group enriched (nervous system)	frontal lobe cortex (7.263)	nervous system	none	0.960	98.724	RNA binding (GO:0003723) | 7SK snRNA binding (GO:0097322)	nuclear body organization (GO:0030575) | flagellated sperm motility (GO:0030317) | regulation of alternative mRNA splicing, via spliceosome (GO:0000381) | RNA splicing (GO:0008380) | positive regulation of mRNA splicing, via spliceosome (GO:0048026) | spermatogenesis (GO:0007283) | ncRNA transcription (GO:0098781)	nuclear body (GO:0016604) | nucleus (GO:0005634) | cytoplasm (GO:0005737)	13.296	2.498	8.846	7.388	0.087	0.051	0.000	0.000	0.053	0.000	0.000	0.058	115.020	96.803	1.504	1.239	1.607	0.879	0.168	159.437	147.720	0.431	1.131	0.025	0.000	0.028	0.025	0.000	0.000	0.000	0.000	0.137	0.080	0.150	0.000	0.043	0.022	0.274	0.107	0.115	0.054	0.000	0.000	0.000	0.281	0.318	0.053	0.029	0.058	0.030	0.177	0.000	0.374	0.196
CELF4	ENSCHIG00000007169	24:19789210-20103349:+1	protein_coding	CUGBP Elav-like family member 4	detected at high to low expression in 3 of 20 tissues	high to low	group enriched (nervous system)	cerebellum (6.214)	nervous system	none	0.956	17.191	pre-mRNA binding (GO:0036002) | mRNA binding (GO:0003729)	mRNA splice site selection (GO:0006376) | regulation of alternative mRNA splicing, via spliceosome (GO:0000381) | regulation of retina development in camera-type eye (GO:1902866) | alternative mRNA splicing, via spliceosome (GO:0000380) | positive regulation of mRNA splicing, via spliceosome (GO:0048026) | negative regulation of mRNA splicing, via spliceosome (GO:0048025) | negative regulation of excitatory postsynaptic potential (GO:0090394)	nucleus (GO:0005634) | cytoplasm (GO:0005737)	2.064	0.709	1.651	1.499	0.159	0.109	0.150	0.179	0.343	0.064	0.153	0.048	87.861	60.615	0.293	0.151	0.305	0.178	0.812	53.937	53.143	0.692	1.133	0.911	1.273	0.628	0.781	0.937	0.971	0.558	0.517	0.195	0.071	0.146	0.012	0.076	0.062	0.518	0.406	0.516	0.408	0.548	0.337	0.515	1.239	0.590	0.885	0.829	0.033	0.052	0.117	0.030	0.329	0.128
CELF5	ENSCHIG00000004008	7:89947953-89999007:+1	protein_coding	CUGBP Elav-like family member 5	detected at high to medium expression in 2 of 20 tissues	high to medium	group enriched (nervous system)	frontal lobe cortex (5.913)	nervous system	none	0.955	21.891	unknown	regulation of alternative mRNA splicing, via spliceosome (GO:0000381)	unknown	0.205	0.145	0.151	0.106	0.093	0.099	0.275	0.213	0.179	0.140	0.167	0.166	51.025	41.989	0.134	0.123	0.217	0.236	0.275	58.638	61.884	0.346	0.445	0.161	0.172	0.223	0.325	0.143	0.200	0.268	0.165	0.376	0.074	0.360	0.039	0.028	0.071	0.247	0.338	0.359	0.703	0.332	0.382	0.581	0.734	0.590	0.708	0.586	0.254	0.309	0.398	0.696	0.235	0.283
CELSR1	ENSCHIG00000018021	5:115594667-115755126:-1	protein_coding	cadherin EGF LAG seven-pass G-type receptor 1	detected at medium to low expression in 11 of 20 tissues	medium to low	mixed expression	fallopian tube (3.687)	none	none	0.877	3.905	unknown	unknown	plasma membrane (GO:0005886) | nucleoplasm (GO:0005654)	2.984	2.896	2.432	1.041	0.076	0.077	0.353	1.105	0.280	0.397	0.729	0.291	0.434	0.241	1.762	2.241	2.850	1.318	33.253	0.397	0.352	2.353	1.269	5.985	10.303	8.614	12.070	0.256	0.308	0.233	0.293	0.765	8.047	12.915	0.182	0.146	0.064	11.999	11.903	11.465	8.793	0.982	1.153	1.484	0.869	0.749	0.768	0.576	1.755	1.521	1.401	1.888	17.446	16.948
CELSR2	ENSCHIG00000025143	3:86380507-86405633:+1	protein_coding	cadherin EGF LAG seven-pass G-type receptor 2	detected at medium to low expression in 16 of 20 tissues	medium to low	mixed expression	frontal lobe cortex (2.391)	none	none	0.835	2.232	unknown	unknown	unknown	3.636	3.374	4.157	3.467	0.905	0.254	0.128	0.065	0.463	0.083	0.066	0.125	41.616	32.654	2.779	3.615	2.832	2.393	7.153	44.024	44.905	7.975	5.652	10.035	16.595	13.639	20.757	0.318	0.570	0.394	0.577	4.389	8.108	13.824	1.835	1.038	0.979	19.760	20.327	20.518	15.773	3.084	4.182	4.134	10.616	10.833	10.983	12.118	6.710	7.210	6.300	6.662	3.835	3.639
CELSR3	ENSCHIG00000018245	22:51290569-51316051:+1	protein_coding	cadherin EGF LAG seven-pass G-type receptor 3	detected at medium to low expression in 5 of 20 tissues	medium to low	group enriched (nervous system)	cerebellum (4.708)	nervous system	none	0.966	6.053	unknown	planar cell polarity pathway involved in axon guidance (GO:1904938) | regulation of protein phosphorylation (GO:0001932) | cilium assembly (GO:0060271) | neuron migration (GO:0001764) | serotonergic neuron axon guidance (GO:0036515) | dopaminergic neuron axon guidance (GO:0036514) | axonal fasciculation (GO:0007413) | regulation of protein localization (GO:0032880)	unknown	2.034	0.820	1.478	1.352	0.399	1.141	0.808	1.015	1.154	0.960	1.065	1.489	26.787	25.501	0.430	0.405	0.283	0.340	0.153	8.709	7.661	0.248	0.350	0.183	0.274	0.172	0.279	0.059	0.078	0.071	0.124	0.230	0.211	0.470	0.035	0.017	0.028	0.134	0.158	0.155	0.203	0.275	0.485	0.288	1.448	1.129	0.924	1.073	0.214	0.156	0.217	0.155	0.485	0.480
CEMIP	ENSCHIG00000021773	21:26357364-26422866:+1	protein_coding	cell migration inducing hyaluronan binding protein	detected at high to low expression in 13 of 20 tissues	high to low	tissue enhanced (BMDM LPS time course 0 hrs)	BMDM LPS time course 0 hrs (3.967)	none	none	0.922	5.581	ER retention sequence binding (GO:0046923) | hyaluronic acid binding (GO:0005540) | clathrin heavy chain binding (GO:0032050) | hyalurononglucosaminidase activity (GO:0004415)	hyaluronan catabolic process (GO:0030214) | positive regulation of protein targeting to membrane (GO:0090314) | positive regulation of release of sequestered calcium ion into cytosol (GO:0051281) | positive regulation of peptidyl-threonine phosphorylation (GO:0010800) | positive regulation of cell migration (GO:0030335) | sensory perception of sound (GO:0007605) | positive regulation of protein kinase C activity (GO:1900020)	clathrin-coated vesicle membrane (GO:0030665) | cytoplasm (GO:0005737) | plasma membrane (GO:0005886) | endoplasmic reticulum (GO:0005783) | clathrin-coated endocytic vesicle (GO:0045334)	0.662	0.346	0.349	0.223	0.015	0.282	73.109	140.875	29.727	47.403	75.892	57.365	8.216	4.837	0.379	1.115	1.369	4.688	2.697	10.489	10.996	3.992	0.881	10.890	8.014	14.683	18.602	0.705	0.562	0.329	0.483	1.046	12.353	16.286	0.031	0.032	0.008	2.710	2.865	4.250	1.507	0.345	0.564	1.495	0.381	0.414	0.351	0.521	0.241	0.284	0.204	0.135	1.737	1.038
CEND1	ENSCHIG00000020797	29:45726644-45727084:+1	protein_coding	cell cycle exit and neuronal differentiation 1	detected at high to low expression in 12 of 20 tissues	high to low	tissue enhanced (frontal lobe cortex), group enriched (nervous system)	frontal lobe cortex (5.643)	nervous system	none	0.955	19.032	unknown	neuron differentiation (GO:0030182) | adult walking behavior (GO:0007628) | radial glia guided migration of cerebellar granule cell (GO:0021933) | cerebellar granular layer maturation (GO:0021686) | cerebellar Purkinje cell differentiation (GO:0021702) | negative regulation of cerebellar granule cell precursor proliferation (GO:0021941)	vesicle (GO:0031982) | mitochondrion (GO:0005739)	0.677	1.958	1.017	2.146	0.287	0.000	2.675	1.972	1.108	2.198	1.618	0.458	198.545	227.214	0.868	0.568	0.800	0.629	0.148	303.390	286.248	5.926	2.670	10.276	23.866	13.851	19.526	1.347	0.319	0.639	1.413	2.836	0.246	0.535	0.000	0.000	0.000	0.398	0.107	0.120	0.427	1.189	0.429	1.979	2.765	2.908	1.210	0.916	0.370	0.794	0.313	0.000	1.916	2.467
CENPB	ENSCHIG00000010945	13:50772393-50774195:+1	protein_coding	centromere protein B	detected at high to medium expression in 20 of 20 tissues	high to medium	detected in all	uterine horn (1.251)	none	none	0.532	1.243	unknown	unknown	nuclear pericentric heterochromatin (GO:0031618) | chromosome (GO:0005694) | nuclear body (GO:0016604) | condensed nuclear chromosome, centromeric region (GO:0000780) | chromosome, centromeric region (GO:0000775)	33.087	35.956	29.842	23.713	14.603	16.477	25.694	27.744	21.206	22.249	24.385	16.114	37.254	37.389	34.363	28.324	33.941	25.530	49.193	21.700	22.942	24.627	16.544	47.432	50.973	43.290	59.246	14.880	13.003	12.772	14.198	47.005	18.910	26.579	13.816	12.255	9.722	35.082	31.241	38.962	35.595	24.900	20.058	22.281	24.998	22.877	24.157	26.177	8.925	11.893	12.829	12.042	62.101	61.220
CENPC	ENSCHIG00000015858	6:83886357-83980492:-1	protein_coding	centromere protein C	detected at high to low expression in 20 of 20 tissues	high to low	detected in all	thymus (1.419)	none	none	0.675	1.114	unknown	chromosome segregation (GO:0007059) | kinetochore assembly (GO:0051382) | mitotic cell cycle (GO:0000278)	cleavage furrow (GO:0032154) | pericentric heterochromatin (GO:0005721) | nuclear body (GO:0016604) | midbody (GO:0030496) | kinetochore (GO:0000776) | condensed nuclear chromosome, centromeric region (GO:0000780) | cytosol (GO:0005829) | intercellular bridge (GO:0045171) | Flemming body (GO:0090543) | nucleoplasm (GO:0005654)	16.895	18.130	19.140	11.884	10.135	9.599	27.370	28.654	29.385	29.961	31.741	25.623	21.382	17.478	13.022	12.668	13.426	11.420	14.314	13.250	14.813	22.028	30.116	16.430	16.887	18.719	18.279	6.532	6.462	7.278	6.733	16.933	8.010	10.448	4.147	3.771	4.020	11.735	13.775	14.379	11.519	20.338	26.526	25.001	29.962	24.781	27.170	27.940	51.866	52.476	49.097	55.898	16.803	17.556
CENPE	ENSCHIG00000018049	6:21952728-22028629:+1	protein_coding	centromere protein E	detected at medium to low expression in 17 of 20 tissues	medium to low	mixed expression	thymus (2.355)	none	none	0.795	2.284	microtubule binding (GO:0008017) | kinetochore binding (GO:0043515) | microtubule motor activity (GO:0003777)	attachment of mitotic spindle microtubules to kinetochore (GO:0051315) | chromosome segregation (GO:0007059) | positive regulation of protein kinase activity (GO:0045860) | mitotic spindle organization (GO:0007052) | microtubule plus-end directed mitotic chromosome migration (GO:0099606) | mitotic cell cycle (GO:0000278) | regulation of mitotic metaphase/anaphase transition (GO:0030071) | lateral attachment of mitotic spindle microtubules to kinetochore (GO:0099607) | mitotic chromosome movement towards spindle pole (GO:0007079) | metaphase plate congression (GO:0051310) | mitotic metaphase plate congression (GO:0007080)	condensed chromosome, centromeric region (GO:0000779) | chromosome (GO:0005694) | microtubule cytoskeleton (GO:0015630) | kinetochore (GO:0000776) | midbody (GO:0030496) | kinetochore microtubule (GO:0005828) | mitotic spindle midzone (GO:1990023) | nucleus (GO:0005634) | chromosome, centromeric region (GO:0000775) | cytosol (GO:0005829) | microtubule (GO:0005874) | nucleoplasm (GO:0005654)	1.568	1.332	5.568	1.025	4.317	0.924	29.892	27.740	22.290	37.690	30.916	27.518	1.158	0.788	1.841	5.802	5.415	4.535	2.399	0.735	0.650	15.606	20.141	2.466	1.959	3.333	3.392	0.824	1.017	1.792	2.661	5.593	2.342	3.937	0.607	0.219	0.508	2.512	3.074	3.461	3.108	6.601	8.798	10.871	6.727	5.044	8.321	10.497	35.363	32.338	30.745	36.967	4.104	4.508
CENPF	ENSCHIG00000012476	16:67571326-67632199:-1	protein_coding	centromere protein F	detected at high to low expression in 18 of 20 tissues	high to low	mixed expression	thymus (2.266)	none	none	0.846	1.798	dynein complex binding (GO:0070840) | protein homodimerization activity (GO:0042803) | protein C-terminus binding (GO:0008022) | transcription factor binding (GO:0008134)	regulation of striated muscle tissue development (GO:0016202) | kidney development (GO:0001822) | ventricular system development (GO:0021591) | regulation of G2/M transition of mitotic cell cycle (GO:0010389) | chromosome segregation (GO:0007059) | protein transport (GO:0015031) | mitotic cell cycle (GO:0000278) | negative regulation of transcription, DNA-templated (GO:0045892) | metaphase plate congression (GO:0051310)	centrosome (GO:0005813) | nuclear matrix (GO:0016363) | spindle (GO:0005819) | nuclear envelope (GO:0005635) | ciliary transition fiber (GO:0097539) | kinetochore (GO:0000776) | midbody (GO:0030496) | axoneme (GO:0005930) | condensed chromosome outer kinetochore (GO:0000940) | pronucleus (GO:0045120) | ciliary basal body (GO:0036064) | nucleus (GO:0005634) | chromosome, centromeric region (GO:0000775) | spindle pole (GO:0000922) | cytoplasm (GO:0005737) | nucleoplasm (GO:0005654)	2.765	1.731	6.784	1.921	2.414	0.708	33.096	24.963	31.927	36.746	26.421	28.309	2.050	0.890	2.965	9.836	9.473	6.632	4.109	0.480	0.385	20.759	27.942	6.248	6.554	8.180	9.211	0.721	0.643	2.391	1.462	8.444	4.356	5.973	1.340	0.280	0.758	3.896	4.981	5.018	4.436	9.211	12.645	15.824	10.222	7.690	13.051	17.632	52.786	56.561	54.324	66.188	6.374	6.166
CENPI	ENSCHIG00000010680	LWLT01000027.1:40421375-40480736:+1	protein_coding	centromere protein I	detected at medium to low expression in 20 of 20 tissues	medium to low	detected in all	thymus (1.669)	none	none	0.667	1.294	unknown	unknown	nuclear body (GO:0016604) | kinetochore (GO:0000776) | cytosol (GO:0005829)	4.283	3.748	5.547	2.654	4.882	2.949	11.232	9.161	8.805	12.790	9.636	11.796	8.229	7.652	4.548	5.576	4.828	3.409	4.431	3.778	4.175	10.185	13.056	4.611	4.394	5.789	4.815	2.051	2.297	3.004	2.579	5.297	2.358	3.707	2.640	2.415	2.265	4.446	5.625	4.832	3.825	5.827	8.256	7.753	6.554	5.339	7.635	8.174	17.443	16.772	17.394	17.091	5.117	4.821
CENPJ	ENSCHIG00000004741	12:50233625-50273619:-1	protein_coding	centromere protein J	detected at medium to low expression in 20 of 20 tissues	medium to low	detected in all	thymus (1.617)	none	none	0.653	1.188	identical protein binding (GO:0042802) | tubulin binding (GO:0015631) | protein kinase binding (GO:0019901) | protein domain specific binding (GO:0019904)	centrosome duplication (GO:0051298) | centriole replication (GO:0007099) | centriole assembly (GO:0098534) | regulation of centriole replication (GO:0046599) | microtubule polymerization (GO:0046785) | mitotic spindle pole body duplication (GO:1903087) | positive regulation of non-motile cilium assembly (GO:1902857) | non-motile cilium assembly (GO:1905515) | motile cilium assembly (GO:0044458) | centriole elongation (GO:0061511) | smoothened signaling pathway (GO:0007224)	centrosome (GO:0005813) | centriole (GO:0005814) | plasma membrane (GO:0005886) | ciliary basal body (GO:0036064) | nucleoplasm (GO:0005654)	4.681	4.435	5.222	4.308	5.892	4.082	10.254	9.145	9.762	11.763	9.379	8.460	6.210	4.256	6.772	6.642	6.720	6.906	3.254	4.720	4.092	10.495	12.891	5.604	6.322	6.019	7.347	2.921	2.593	4.442	4.417	5.985	4.806	7.918	1.328	1.010	1.286	5.138	5.123	4.761	5.196	7.911	9.656	11.181	12.980	11.508	10.626	14.779	17.630	19.366	14.199	23.235	5.529	5.903
CENPK	ENSCHIG00000017610	20:14005282-14033821:+1	protein_coding	centromere protein K	detected at medium to low expression in 19 of 20 tissues	medium to low	mixed expression	thymus (1.825)	none	none	0.622	1.527	unknown	unknown	unknown	1.235	1.853	3.908	1.335	2.642	3.481	13.341	14.053	10.108	14.499	13.330	10.489	2.044	1.880	2.554	3.762	4.252	2.550	3.785	1.396	1.574	9.258	10.387	3.002	2.727	3.789	3.352	1.029	0.792	3.038	1.565	7.183	1.725	2.520	1.335	0.699	0.755	2.471	3.469	3.436	2.310	3.808	5.811	5.739	6.604	5.987	8.274	9.489	13.376	12.378	13.236	13.774	6.712	6.563
CENPL	ENSCHIG00000013061	16:53706184-53725822:-1	protein_coding	centromere protein L	detected at high to low expression in 19 of 20 tissues	high to low	mixed expression	thymus (1.867)	none	none	0.812	1.258	unknown	unknown	unknown	4.766	4.831	12.866	2.935	4.413	1.588	23.531	23.867	16.983	25.180	23.782	19.291	2.447	2.216	5.351	15.777	13.892	11.280	10.059	2.302	1.320	32.126	34.031	6.346	7.916	6.767	8.638	2.407	1.694	6.859	3.670	12.392	6.826	9.882	1.266	0.894	0.777	7.716	9.024	11.382	9.849	13.074	16.290	20.424	11.720	11.999	16.756	19.242	55.607	58.375	53.565	70.475	14.091	12.289
CENPM	ENSCHIG00000011481	5:111880126-111891084:-1	protein_coding	centromere protein M	detected at high to low expression in 20 of 20 tissues	high to low	detected in all	thymus (1.711)	none	none	0.800	1.506	unknown	unknown	cytosol (GO:0005829)	9.950	10.048	16.960	7.532	4.734	1.640	28.959	24.315	19.206	21.533	21.955	12.195	16.128	10.015	5.242	12.869	11.119	8.201	7.964	12.329	8.235	49.902	44.678	5.523	10.208	9.100	11.394	2.223	2.050	8.876	3.731	18.768	6.615	11.694	2.478	2.194	1.629	10.753	10.650	13.400	9.357	16.932	17.778	23.518	14.560	14.730	17.684	21.413	60.797	66.620	62.595	77.197	9.826	8.648
CENPN	ENSCHIG00000013032	18:9035573-9059922:+1	protein_coding	centromere protein N	detected at medium to low expression in 20 of 20 tissues	medium to low	detected in all	thymus (1.857)	none	none	0.774	1.499	unknown	unknown	nucleus (GO:0005634)	4.340	2.443	11.063	3.298	3.608	1.111	27.212	23.062	20.319	28.094	20.566	19.124	2.433	2.042	3.204	10.315	10.836	9.398	4.841	1.138	1.371	31.596	31.654	6.233	6.277	9.622	9.250	1.513	1.055	8.128	5.047	16.425	4.990	9.044	1.664	0.532	1.132	5.668	6.398	9.685	6.831	10.117	13.905	20.979	12.208	12.279	18.830	25.413	43.310	45.160	45.915	49.921	10.539	9.599
CENPQ	ENSCHIG00000021694	23:26912437-26927293:-1	protein_coding	centromere protein Q	detected at medium to low expression in 20 of 20 tissues	medium to low	detected in all	thymus (1.586)	none	none	0.657	1.232	unknown	positive regulation of protein localization to kinetochore (GO:1905342) | metaphase plate congression (GO:0051310)	actin cytoskeleton (GO:0015629) | nucleoplasm (GO:0005654)	5.588	6.748	8.139	4.842	4.158	2.773	13.933	12.999	12.650	17.047	12.975	16.716	2.814	5.354	5.141	7.864	7.382	5.815	7.989	2.918	3.398	12.697	17.504	6.082	5.105	5.272	6.006	16.369	14.352	21.033	12.273	9.946	2.490	4.363	1.051	2.326	2.550	4.899	5.183	5.482	5.027	9.117	13.199	12.548	9.560	6.931	9.125	13.252	24.671	21.659	24.259	23.495	7.284	7.060
CENPS	ENSCHIG00000016554	16:41626885-41637460:-1	protein_coding	centromere protein S	detected at high to medium expression in 20 of 20 tissues	high to medium	detected in all	ileum (1.233)	none	none	0.570	1.171	chromatin binding (GO:0003682) | double-stranded DNA binding (GO:0003690) | DNA binding (GO:0003677)	replication fork processing (GO:0031297) | resolution of meiotic recombination intermediates (GO:0000712) | DNA repair (GO:0006281) | cellular response to DNA damage stimulus (GO:0006974)	FANCM-MHF complex (GO:0071821) | Fanconi anaemia nuclear complex (GO:0043240)	30.391	35.748	61.941	37.290	47.212	28.471	120.129	92.790	71.951	115.099	97.885	69.547	39.400	38.728	38.267	58.251	54.950	47.622	48.772	30.028	35.084	127.167	128.800	38.298	45.367	70.461	60.242	15.437	13.659	46.295	27.901	60.865	61.794	71.707	10.883	10.058	16.985	49.082	47.090	59.213	46.325	61.172	62.540	80.941	63.582	59.354	82.139	79.823	131.198	111.463	124.205	137.644	40.418	31.165
CENPT	ENSCHIG00000026636	18:36598588-36604340:-1	protein_coding	centromere protein T	detected at medium to low expression in 19 of 20 tissues	medium to low	mixed expression	thymus (1.717)	none	none	0.703	1.307	unknown	chromosome organization (GO:0051276) | chromosome segregation (GO:0007059) | kinetochore assembly (GO:0051382) | mitotic cell cycle (GO:0000278)	nuclear body (GO:0016604) | nucleus (GO:0005634) | chromosome, centromeric region (GO:0000775) | kinetochore (GO:0000776)	2.838	1.901	10.009	4.022	3.370	0.646	33.104	28.329	17.626	26.783	25.346	13.821	1.929	1.714	3.954	9.280	10.189	7.243	34.774	1.229	1.504	33.910	34.709	3.374	6.389	7.282	8.784	1.345	0.846	7.787	4.604	26.185	6.283	8.582	1.169	0.520	0.895	6.544	8.035	9.484	8.387	13.041	14.823	19.442	17.806	14.831	26.464	30.254	42.365	46.206	43.333	55.788	20.256	19.077
CENPU	ENSCHIG00000012552	27:30391272-30438512:+1	protein_coding	centromere protein U	detected at medium to low expression in 19 of 20 tissues	medium to low	mixed expression	thymus (1.770)	none	none	0.740	1.261	unknown	chordate embryonic development (GO:0043009)	nucleus (GO:0005634) | microtubule organizing center (GO:0005815) | cytoplasm (GO:0005737)	4.548	3.733	6.007	2.921	2.863	0.984	19.476	17.929	12.097	17.269	15.979	10.882	6.802	3.858	6.922	7.190	9.959	6.644	4.212	3.446	3.537	21.274	23.719	6.285	8.019	8.536	8.836	3.342	2.029	7.666	5.742	14.326	2.617	5.093	0.870	0.763	0.894	5.268	5.636	5.676	5.937	10.056	11.367	14.040	17.976	13.894	15.426	19.071	32.834	33.260	30.111	36.270	8.519	8.716
CENPW	ENSCHIG00000011430	9:12204083-12213919:-1	protein_coding	centromere protein W	detected at medium to low expression in 19 of 20 tissues	medium to low	mixed expression	BMDM LPS time course 0 hrs (1.961)	none	none	0.784	1.876	unknown	chromosome organization (GO:0051276) | chromosome segregation (GO:0007059) | kinetochore assembly (GO:0051382) | mitotic cell cycle (GO:0000278)	chromosome, centromeric region (GO:0000775) | kinetochore (GO:0000776) | nucleoplasm (GO:0005654)	2.864	1.927	6.469	2.407	2.710	0.906	59.827	44.606	17.842	50.387	35.470	18.728	4.057	3.858	2.636	6.443	6.939	5.604	5.700	3.608	4.972	17.666	17.430	3.569	3.666	5.364	5.305	0.938	0.730	4.754	2.669	15.536	3.318	4.463	1.006	0.830	1.089	3.638	3.321	4.022	3.762	6.626	7.859	10.817	7.190	6.454	9.544	11.263	22.971	22.952	23.547	29.297	8.931	9.118
CEP104	ENSCHIG00000016637	16:47798606-47832649:+1	protein_coding	centrosomal protein 104	detected at medium to low expression in 20 of 20 tissues	medium to low	detected in all	frontal lobe cortex (1.241)	none	none	0.410	0.900	unknown	unknown	centriole (GO:0005814)	16.360	17.983	17.825	11.010	15.496	15.545	21.142	20.259	16.118	16.134	16.665	13.960	22.996	19.759	8.690	10.461	8.527	8.280	21.413	21.286	22.846	12.149	11.491	17.693	21.091	15.108	16.301	2.651	2.538	3.128	3.372	8.949	7.283	12.096	7.972	8.337	6.653	15.396	15.049	15.502	11.737	8.991	11.271	10.228	14.928	15.326	15.905	16.609	17.050	19.442	17.830	17.511	6.500	6.331
CEP112	ENSCHIG00000026900	19:61430507-61744553:-1	protein_coding	centrosomal protein 112	detected at medium to low expression in 20 of 20 tissues	medium to low	detected in all	fallopian tube (1.356)	none	none	0.495	0.978	unknown	unknown	centrosome (GO:0005813)	8.864	8.038	7.015	5.404	5.210	3.320	7.776	7.395	9.567	6.987	7.443	7.011	11.309	11.173	5.610	6.433	6.737	4.831	15.762	7.438	7.889	6.993	6.744	10.370	13.029	10.391	10.996	2.714	2.854	2.976	3.396	12.117	3.579	3.060	4.025	3.799	3.713	9.675	9.731	9.095	10.325	8.894	8.750	8.851	14.387	11.877	12.209	13.811	7.765	9.387	10.599	8.821	9.316	9.093
CEP120	ENSCHIG00000011238	7:80221749-80306591:-1	protein_coding	centrosomal protein 120	detected at medium to low expression in 20 of 20 tissues	medium to low	detected in all	thymus (1.425)	none	none	0.639	1.031	unknown	unknown	centrosome (GO:0005813)	7.635	9.790	7.563	4.927	8.077	9.967	13.791	12.065	14.651	15.929	15.492	19.313	24.420	21.007	7.791	6.449	6.034	6.516	13.654	11.540	14.199	10.583	16.786	11.190	12.181	9.941	11.009	4.815	4.871	4.580	5.627	16.625	3.853	5.696	9.089	9.142	9.066	7.314	8.030	7.544	7.035	12.621	19.003	14.164	28.185	20.501	20.463	22.424	36.579	34.950	30.470	34.746	13.197	12.663
CEP126	ENSCHIG00000010122	15:75571711-75701475:+1	protein_coding	centrosomal protein 126	detected at medium to low expression in 7 of 20 tissues	medium to low	mixed expression	fallopian tube (4.060)	none	none	0.876	8.197	unknown	mitotic spindle organization (GO:0007052) | cilium assembly (GO:0060271) | cytoplasmic microtubule organization (GO:0031122)	centrosome (GO:0005813) | midbody (GO:0030496) | ciliary base (GO:0097546)	1.926	1.632	2.113	1.129	0.000	0.014	0.071	0.036	0.046	0.025	0.024	0.049	5.211	6.000	0.059	0.253	0.238	0.189	16.685	14.687	15.766	0.357	0.136	0.519	0.965	0.931	1.223	0.091	0.100	0.000	0.000	3.526	0.137	0.074	0.030	0.047	0.153	0.257	0.418	0.290	0.641	0.151	0.215	0.281	8.609	8.105	6.777	9.397	0.200	0.293	0.341	0.293	1.499	0.998
CEP128	ENSCHIG00000026457	10:10855421-11338739:+1	protein_coding	centrosomal protein 128	detected at low expression in 19 of 20 tissues	low	mixed expression	thymus (2.049)	none	none	0.643	1.032	unknown	protein localization (GO:0008104)	centriole (GO:0005814) | spindle pole (GO:0000922) | centriolar subdistal appendage (GO:0120103)	1.681	1.960	2.148	1.508	2.705	2.338	3.655	3.012	3.397	3.477	2.902	2.845	3.975	3.185	2.311	2.519	2.212	1.986	4.669	1.749	1.848	4.284	5.404	2.624	3.054	3.514	3.157	1.171	1.102	1.619	1.394	3.559	1.165	1.731	0.979	0.935	1.084	2.059	2.410	2.458	2.489	3.803	4.506	4.023	3.293	3.209	3.328	3.536	7.414	8.116	7.832	8.022	2.280	2.846
CEP131	ENSCHIG00000012216	19:50868142-50887321:+1	protein_coding	centrosomal protein 131	detected at medium to low expression in 20 of 20 tissues	medium to low	detected in all	cerebellum (1.922)	none	none	0.721	1.130	protein homodimerization activity (GO:0042803) | macromolecular complex binding (GO:0044877)	regulation of centrosome duplication (GO:0010824) | intraciliary transport involved in cilium assembly (GO:0035735) | positive regulation of intracellular protein transport (GO:0090316) | positive regulation of cell proliferation (GO:0008284) | protein localization to centrosome (GO:0071539)	microtubule cytoskeleton (GO:0015630) | centrosome (GO:0005813) | microtubule organizing center (GO:0005815) | centriolar satellite (GO:0034451) | intercellular bridge (GO:0045171) | ciliary transition zone (GO:0035869) | intracellular membrane-bounded organelle (GO:0043231)	4.360	4.312	4.083	3.262	2.078	2.667	3.134	3.387	3.490	2.598	3.172	2.782	15.869	14.852	3.694	3.425	3.503	2.796	5.053	7.958	6.848	4.567	4.553	3.840	6.014	5.524	5.833	1.216	1.209	1.496	1.652	5.178	2.304	3.316	1.911	1.284	1.187	5.885	5.836	5.258	5.521	4.268	5.133	4.735	6.731	4.622	5.954	5.188	9.261	9.507	8.645	9.294	3.417	3.797
CEP135	ENSCHIG00000020429	6:71933163-72005803:+1	protein_coding	centrosomal protein 135	detected at medium to low expression in 17 of 20 tissues	medium to low	mixed expression	thymus (2.372)	none	none	0.785	1.369	protein C-terminus binding (GO:0008022)	centriole-centriole cohesion (GO:0010457) | positive regulation of non-motile cilium assembly (GO:1902857) | centriole replication (GO:0007099)	centrosome (GO:0005813) | centriole (GO:0005814)	1.685	1.961	2.009	0.829	3.000	3.453	6.678	7.316	4.819	9.632	7.678	7.151	2.628	2.771	2.479	2.817	2.957	2.272	4.891	1.302	1.225	8.593	11.476	2.571	2.512	3.185	2.492	0.692	0.507	0.967	0.959	3.974	0.599	1.262	0.496	0.673	0.726	1.211	1.612	1.709	1.149	4.092	7.584	6.074	4.534	3.202	4.534	5.636	19.622	18.573	19.696	19.530	8.428	9.181
CEP152	ENSCHIG00000020655	10:41650196-41744001:-1	protein_coding	centrosomal protein 152	detected at low expression in 15 of 20 tissues	low	mixed expression	thymus (2.687)	none	none	0.718	1.095	protein kinase binding (GO:0019901)	centrosome duplication (GO:0051298) | centriole replication (GO:0007099) | de novo centriole assembly involved in multi-ciliated epithelial cell differentiation (GO:0098535)	centrosome (GO:0005813) | deuterosome (GO:0098536) | centriole (GO:0005814) | pericentriolar material (GO:0000242) | nucleoplasm (GO:0005654)	0.757	0.802	1.084	0.596	1.613	1.240	4.036	4.199	3.342	4.315	3.838	3.605	1.129	0.920	1.010	1.232	1.652	1.101	1.748	0.563	0.626	2.924	4.319	0.842	0.939	0.963	1.142	0.314	0.255	0.773	0.543	2.131	0.988	1.706	0.273	0.309	0.224	1.996	2.316	1.908	1.783	1.828	2.663	3.025	2.445	1.912	2.604	2.970	6.424	6.464	5.926	6.939	2.031	1.986
CEP162	ENSCHIG00000013232	9:52424324-52521306:+1	protein_coding	centrosomal protein 162	detected at medium to low expression in 20 of 20 tissues	medium to low	detected in all	thymus (1.720)	none	none	0.697	1.174	unknown	cilium assembly (GO:0060271)	centrosome (GO:0005813) | centriole (GO:0005814) | axonemal microtubule (GO:0005879)	5.354	5.773	6.327	3.017	3.110	2.607	6.370	8.580	6.356	6.159	6.734	5.438	4.848	5.042	6.733	5.716	5.653	4.463	4.883	4.012	4.862	10.280	13.845	5.621	6.658	6.260	5.697	2.038	2.084	2.592	2.100	5.786	3.059	3.874	2.158	1.841	1.382	7.123	7.911	7.500	5.196	8.940	11.038	8.166	10.719	9.284	10.121	9.945	21.087	20.793	16.695	17.103	4.878	5.247
CEP164	ENSCHIG00000010652	15:54273432-54333808:-1	protein_coding	centrosomal protein 164	detected at medium to low expression in 20 of 20 tissues	medium to low	detected in all	cerebellum (1.402)	none	none	0.509	1.018	unknown	cilium assembly (GO:0060271)	centrosome (GO:0005813) | centriole (GO:0005814) | ciliary transition fiber (GO:0097539) | nucleoplasm (GO:0005654) | intracellular membrane-bounded organelle (GO:0043231)	10.330	12.275	10.549	9.393	5.149	3.385	7.038	6.417	7.285	6.071	5.584	5.304	18.319	18.023	4.199	5.068	5.148	4.401	12.132	15.290	16.289	10.707	11.023	6.838	9.621	7.738	10.920	1.272	2.043	2.321	2.694	15.721	2.459	6.003	1.596	1.462	1.837	8.058	7.839	8.594	10.221	8.239	9.911	9.988	11.869	9.639	11.655	12.286	12.702	20.421	17.573	21.287	9.058	9.673
CEP170	ENSCHIG00000026612	16:32440534-32538289:+1	protein_coding	centrosomal protein 170	detected at high to low expression in 20 of 20 tissues	high to low	detected in all	BMDM LPS time course 0 hrs (1.662)	none	none	0.711	1.362	unknown	unknown	centrosome (GO:0005813) | centriole (GO:0005814) | cytosol (GO:0005829) | centriolar subdistal appendage (GO:0120103) | plasma membrane (GO:0005886)	7.991	8.317	7.139	4.095	18.469	22.865	56.107	84.222	38.883	61.975	73.460	43.500	60.148	55.921	3.510	3.775	3.872	3.122	8.945	32.418	34.823	17.063	20.360	7.247	9.233	7.237	6.936	2.200	1.680	1.912	2.196	15.387	1.106	1.722	3.024	3.126	3.661	2.967	2.633	3.454	4.060	12.911	18.046	14.343	15.932	13.847	13.009	16.648	29.424	28.577	29.725	30.009	12.321	13.645
CEP170B	ENSCHIG00000022357	21:68718181-68739177:+1	protein_coding	centrosomal protein 170B	detected at medium to low expression in 19 of 20 tissues	medium to low	mixed expression	frontal lobe cortex (1.736)	none	none	0.661	1.301	unknown	unknown	unknown	4.049	3.796	3.026	2.416	2.874	4.756	7.103	8.200	8.316	4.353	4.640	3.527	8.503	10.581	26.510	23.138	27.028	18.170	18.237	25.740	28.543	7.382	7.945	11.891	14.120	11.075	9.612	4.566	5.849	5.277	5.431	1.793	18.054	25.059	0.530	0.278	0.367	22.805	23.172	20.037	15.112	2.376	2.695	2.410	2.106	1.037	1.346	1.275	2.208	3.297	2.030	2.205	14.972	14.405
CEP19	ENSCHIG00000023528	1:70955979-70957262:-1	protein_coding	centrosomal protein 19	detected at high to low expression in 20 of 20 tissues	high to low	detected in all	frontal lobe cortex (1.471)	none	none	0.711	1.312	unknown	vesicle targeting, trans-Golgi to periciliary membrane compartment (GO:0097712) | microtubule anchoring at centrosome (GO:0034454) | cilium assembly (GO:0060271)	centrosome (GO:0005813) | centriole (GO:0005814) | spindle pole (GO:0000922) | cilium (GO:0005929) | ciliary basal body (GO:0036064)	9.283	11.608	15.623	10.059	15.914	10.342	18.327	19.234	21.815	20.374	15.030	19.966	36.168	34.081	12.614	12.438	11.273	10.437	10.156	54.522	53.037	12.101	16.100	14.862	15.540	13.424	14.892	8.950	7.287	8.880	8.697	10.391	8.409	10.431	11.248	9.727	11.313	13.099	14.506	12.964	13.333	10.336	16.186	16.014	10.918	10.303	11.135	11.769	46.623	49.690	42.764	33.609	13.961	11.555
CEP250	ENSCHIG00000024256	13:64271518-64359961:+1	protein_coding	centrosomal protein 250	detected at medium to low expression in 20 of 20 tissues	medium to low	detected in all	thymus (1.719)	none	none	0.665	1.211	protein kinase binding (GO:0019901) | protein C-terminus binding (GO:0008022) | protein domain specific binding (GO:0019904)	centriole-centriole cohesion (GO:0010457) | non-motile cilium assembly (GO:1905515) | protein localization to organelle (GO:0033365) | positive regulation of protein localization to centrosome (GO:1904781) | regulation of centriole-centriole cohesion (GO:0030997) | mitotic cell cycle (GO:0000278) | protein localization (GO:0008104)	centrosome (GO:0005813) | centriole (GO:0005814) | macromolecular complex (GO:0032991)	6.559	6.175	5.754	4.691	3.355	2.226	5.402	5.011	4.707	4.293	3.780	2.598	13.203	8.297	4.164	3.678	3.712	2.629	3.387	6.257	5.070	10.469	10.311	6.034	7.896	5.861	6.621	5.335	6.897	7.805	5.496	4.623	2.233	3.663	1.892	1.976	1.321	4.435	3.878	3.797	3.855	9.736	11.286	10.029	9.326	5.751	7.378	8.442	16.305	16.761	13.714	16.775	2.999	2.821
CEP290	ENSCHIG00000010170	5:17623905-17716636:-1	protein_coding	centrosomal protein 290	detected at medium to low expression in 20 of 20 tissues	medium to low	detected in all	thymus (1.747)	none	none	0.627	1.102	identical protein binding (GO:0042802)	cilium assembly (GO:0060271) | positive regulation of transcription, DNA-templated (GO:0045893) | positive regulation of intracellular protein transport (GO:0090316) | regulation of establishment of protein localization (GO:0070201)	centrosome (GO:0005813) | gamma-tubulin complex (GO:0000930) | ciliary transition zone (GO:0035869) | macromolecular complex (GO:0032991) | centriole (GO:0005814) | nucleus (GO:0005634) | cytosol (GO:0005829) | cytoplasm (GO:0005737) | centriolar satellite (GO:0034451)	4.157	3.911	3.705	2.862	1.996	1.329	5.675	5.888	4.246	5.738	5.364	3.435	7.405	7.752	3.539	2.728	3.454	2.483	9.495	4.057	4.423	4.437	5.357	5.436	4.854	5.511	5.952	1.450	1.264	2.244	1.784	4.962	1.965	2.747	1.050	1.117	1.298	4.035	5.067	4.471	2.956	2.598	4.127	3.582	6.656	5.254	5.190	7.001	11.621	12.197	11.446	11.143	4.109	4.277
CEP295	ENSCHIG00000017706	29:594510-640485:-1	protein_coding	centrosomal protein 295	detected at high to low expression in 20 of 20 tissues	high to low	detected in all	thymus (1.499)	none	none	0.736	1.225	unknown	positive regulation of organelle assembly (GO:1902117)	centrosome (GO:0005813) | centriole (GO:0005814) | cytoskeleton (GO:0005856) | cytosol (GO:0005829) | cytoplasm (GO:0005737) | plasma membrane (GO:0005886)	11.792	14.592	12.884	10.276	8.942	8.097	13.188	13.799	13.402	14.120	14.900	13.500	26.433	20.932	19.451	12.893	13.841	10.967	15.383	9.711	9.609	23.020	33.849	15.879	20.044	19.617	18.838	5.374	8.164	7.127	6.687	14.438	7.222	10.173	4.314	5.856	5.735	11.826	15.785	13.408	11.849	20.303	33.753	26.215	27.133	21.720	21.762	25.932	55.869	61.544	55.559	60.851	17.595	17.817
CEP350	ENSCHIG00000023915	16:59747836-59908215:+1	protein_coding	centrosomal protein 350	detected at medium to low expression in 20 of 20 tissues	medium to low	detected in all	thymus (1.469)	none	none	0.571	1.309	unknown	unknown	centrosome (GO:0005813) | centriole (GO:0005814)	5.097	4.844	4.734	3.218	11.793	12.369	11.204	9.936	12.571	12.124	9.371	12.257	10.047	9.307	5.255	5.861	5.065	4.701	10.680	5.157	5.525	7.995	10.339	5.485	5.987	5.311	5.678	2.312	1.963	1.917	2.173	5.311	4.311	4.780	4.538	3.997	4.410	5.575	6.242	6.105	4.555	6.842	9.397	7.373	6.227	4.801	4.933	5.964	15.599	17.030	15.642	15.987	5.289	5.716
CEP41	ENSCHIG00000015511	4:25983431-26014763:+1	protein_coding	centrosomal protein 41	detected at medium to low expression in 20 of 20 tissues	medium to low	detected in all	thymus (1.728)	none	none	0.746	1.089	unknown	cilium assembly (GO:0060271)	centrosome (GO:0005813) | centriole (GO:0005814) | cilium (GO:0005929) | ciliary basal body (GO:0036064)	12.167	11.318	10.715	7.795	2.119	0.792	9.781	9.254	8.363	8.780	8.436	5.854	17.756	12.475	7.789	6.531	7.711	5.862	20.428	9.159	9.817	16.213	15.990	6.902	9.819	11.512	8.545	6.133	3.831	5.002	4.421	3.328	10.495	11.806	1.962	2.352	2.356	5.154	6.819	5.531	5.769	11.429	16.735	13.040	10.321	11.048	10.947	7.969	35.757	32.489	32.651	36.081	4.350	3.707
CEP44	ENSCHIG00000026241	8:6520321-6552524:+1	protein_coding	centrosomal protein 44	detected at high to low expression in 20 of 20 tissues	high to low	detected in all	thymus (1.468)	none	none	0.723	1.134	unknown	unknown	centrosome (GO:0005813) | spindle pole (GO:0000922)	27.820	14.621	24.097	16.173	7.252	3.266	20.474	18.947	20.485	23.776	22.964	14.457	20.243	13.775	17.130	16.683	20.863	13.986	15.070	11.031	13.798	41.654	41.842	18.141	16.845	21.114	18.775	20.238	16.566	23.933	17.376	15.353	7.824	13.256	5.227	4.068	6.210	13.140	13.436	17.081	11.895	18.525	19.237	24.562	27.214	18.396	26.794	26.239	67.128	51.433	64.039	64.697	13.418	13.820
CEP55	ENSCHIG00000015752	26:36546874-36567142:-1	protein_coding	centrosomal protein 55	detected at medium to low expression in 17 of 20 tissues	medium to low	mixed expression	thymus (1.930)	none	none	0.704	2.218	unknown	establishment of protein localization (GO:0045184) | renal system development (GO:0072001) | mitotic cytokinesis (GO:0000281) | cranial skeletal system development (GO:1904888) | cell separation after cytokinesis (GO:0000920)	centrosome (GO:0005813) | midbody (GO:0030496) | microtubule organizing center (GO:0005815) | Flemming body (GO:0090543) | intercellular bridge (GO:0045171) | plasma membrane (GO:0005886)	5.379	2.886	9.291	3.458	5.834	2.392	33.019	33.160	21.418	38.105	30.604	24.864	0.978	0.456	2.263	9.764	7.859	10.074	3.125	0.245	0.196	31.641	30.383	3.932	3.687	4.913	5.775	1.366	0.311	2.896	1.996	13.184	3.228	3.926	1.112	0.390	0.793	3.097	3.759	3.838	4.328	12.304	13.821	19.110	24.427	24.356	34.447	40.699	36.995	30.348	34.534	38.682	5.233	6.354
CEP57	ENSCHIG00000013402	15:67862640-67905023:+1	protein_coding	centrosomal protein 57	detected at high to low expression in 20 of 20 tissues	high to low	detected in all	thymus (1.346)	none	none	0.620	1.029	fibroblast growth factor binding (GO:0017134) | microtubule binding (GO:0008017) | protein homodimerization activity (GO:0042803)	fibroblast growth factor receptor signaling pathway (GO:0008543) | spermatid development (GO:0007286) | protein import into nucleus, translocation (GO:0000060) | protein homooligomerization (GO:0051260)	centrosome (GO:0005813) | Golgi apparatus (GO:0005794) | nucleus (GO:0005634) | cytoplasm (GO:0005737) | microtubule (GO:0005874)	12.910	14.805	17.514	9.975	26.038	24.116	27.195	29.977	25.797	33.612	31.750	27.253	23.655	22.962	14.722	16.368	16.889	14.442	26.306	19.907	19.732	42.602	50.271	15.801	15.472	18.116	18.431	6.040	5.023	7.964	7.323	27.392	8.659	12.380	3.549	3.730	4.450	16.687	17.987	17.966	14.910	22.174	29.168	27.453	24.398	19.549	23.084	25.289	64.352	60.423	54.633	62.810	37.633	39.038
CEP57L1	ENSCHIG00000015261	9:28278489-28301833:-1	protein_coding	centrosomal protein 57 like 1	detected at medium to low expression in 20 of 20 tissues	medium to low	detected in all	thymus (1.398)	none	none	0.508	1.035	identical protein binding (GO:0042802)	unknown	unknown	5.497	6.980	7.761	5.277	3.665	2.437	8.933	6.600	10.934	7.555	7.558	4.863	10.996	12.092	4.784	5.030	5.375	3.309	5.420	7.558	8.339	5.574	6.813	6.635	7.563	9.228	11.103	3.208	2.670	4.558	4.007	6.383	3.551	4.803	4.817	7.848	6.462	5.966	7.486	7.724	5.074	6.909	6.562	7.272	7.369	7.820	7.295	7.999	13.239	12.261	11.384	14.118	4.676	3.681
CEP63	ENSCHIG00000026357	1:134335945-134408570:-1	protein_coding	centrosomal protein 63	detected at medium to low expression in 20 of 20 tissues	medium to low	detected in all	thymus (1.557)	none	none	0.674	1.125	unknown	centriole replication (GO:0007099)	centrosome (GO:0005813)	7.461	5.905	6.339	5.151	7.607	6.774	9.842	11.712	10.145	9.702	9.697	8.691	10.770	8.359	8.127	6.193	6.349	7.495	7.192	4.413	3.943	9.249	12.725	7.584	7.337	5.879	8.931	3.258	2.638	3.260	3.277	9.048	3.340	6.733	2.906	2.982	2.837	8.114	9.365	8.726	7.526	8.674	11.125	11.616	14.060	11.686	12.771	15.237	22.632	23.894	23.073	25.625	7.316	7.777
CEP68	ENSCHIG00000025433	11:63185702-63197357:+1	protein_coding	centrosomal protein 68	detected at medium to low expression in 20 of 20 tissues	medium to low	detected in all	thymus (1.780)	none	none	0.753	1.051	protein kinase binding (GO:0019901) | protein domain specific binding (GO:0019904)	centriole-centriole cohesion (GO:0010457) | protein localization to organelle (GO:0033365) | centrosome cycle (GO:0007098)	centrosome (GO:0005813) | nucleus (GO:0005634) | cytosol (GO:0005829) | microtubule organizing center (GO:0005815) | cell junction (GO:0030054)	8.370	8.072	6.636	3.879	3.033	2.567	2.547	3.586	2.838	1.888	2.638	2.292	34.499	27.344	5.330	4.410	4.246	3.299	10.118	17.521	17.121	9.862	10.096	12.157	14.290	11.547	12.482	1.588	1.299	1.668	1.339	11.580	2.548	4.103	6.610	4.862	4.252	6.155	5.792	5.481	4.920	7.372	12.202	10.882	15.612	11.543	13.217	15.712	37.403	35.250	35.694	39.980	11.196	11.478
CEP70	ENSCHIG00000002428	1:130104039-130184516:+1	protein_coding	centrosomal protein 70	detected at medium to low expression in 20 of 20 tissues	medium to low	detected in all	thymus (1.578)	none	none	0.699	0.954	identical protein binding (GO:0042802)	unknown	centrosome (GO:0005813) | cytosol (GO:0005829) | nuclear membrane (GO:0031965) | nucleoplasm (GO:0005654)	10.685	10.253	13.808	5.716	2.240	1.699	10.222	8.929	7.260	9.171	8.189	6.312	17.127	16.330	12.585	10.169	10.894	9.772	11.386	11.507	13.440	16.516	19.424	11.861	11.770	12.568	13.712	3.489	3.866	5.517	4.091	12.350	3.104	3.830	2.970	1.906	2.365	4.698	6.683	7.371	5.058	11.668	15.058	14.013	14.936	12.546	16.331	14.855	33.896	31.868	36.391	32.422	12.942	12.415
CEP72	ENSCHIG00000015774	20:71404211-71445220:-1	protein_coding	centrosomal protein 72	detected at medium to low expression in 18 of 20 tissues	medium to low	mixed expression	thymus (2.469)	none	none	0.817	2.119	identical protein binding (GO:0042802)	gamma-tubulin complex localization (GO:0033566) | centriole replication (GO:0007099) | regulation of protein localization to centrosome (GO:1904779) | spindle organization (GO:0007051)	centrosome (GO:0005813) | centriolar satellite (GO:0034451)	2.633	2.034	3.065	2.023	0.814	0.330	3.958	2.341	2.153	3.445	2.171	1.470	1.928	1.650	7.792	10.029	8.436	6.758	5.104	1.798	1.422	17.123	18.933	1.324	3.165	2.323	3.663	0.692	1.418	3.196	2.698	3.319	14.385	14.783	0.287	0.150	0.251	4.092	6.196	4.180	3.682	5.336	8.432	7.892	7.348	5.680	7.520	9.887	23.080	29.827	19.094	31.143	2.065	2.276
CEP76	ENSCHIG00000021076	24:43397264-43413244:-1	protein_coding	centrosomal protein 76	detected at high to low expression in 20 of 20 tissues	high to low	detected in all	cerebellum (1.508)	none	none	0.721	1.011	unknown	regulation of centriole replication (GO:0046599)	centrosome (GO:0005813) | centriole (GO:0005814) | macromolecular complex (GO:0032991)	6.976	7.721	7.778	5.053	21.364	18.215	17.380	17.832	15.963	18.962	18.075	18.460	53.968	47.020	9.316	8.190	8.503	8.415	16.861	8.501	10.143	14.380	18.206	25.724	23.250	13.477	19.063	5.141	3.721	4.805	5.425	15.190	4.202	6.963	8.145	6.737	7.407	9.233	8.802	7.478	7.319	10.315	14.328	13.516	10.996	9.601	9.633	12.675	29.922	27.916	27.357	26.276	20.234	21.314
CEP78	ENSCHIG00000016639	8:53992281-54029584:+1	protein_coding	centrosomal protein 78	detected at medium to low expression in 19 of 20 tissues	medium to low	mixed expression	thymus (1.832)	none	none	0.796	1.392	unknown	cilium organization (GO:0044782)	centrosome (GO:0005813) | ciliary basal body (GO:0036064)	6.907	6.901	10.321	5.782	3.921	2.104	9.374	9.611	7.582	10.182	9.346	7.081	10.145	11.102	5.210	5.917	7.742	4.535	6.277	3.221	4.095	21.218	23.903	6.457	8.699	8.773	8.812	5.176	5.058	9.971	6.532	8.792	3.870	5.699	1.129	0.752	1.012	6.587	6.259	7.115	6.951	12.663	15.610	15.333	17.913	13.769	18.374	19.163	40.014	42.728	40.146	40.294	6.819	6.213
CEP83	ENSCHIG00000013917	5:23835015-23949446:-1	protein_coding	centrosomal protein 83	detected at medium to low expression in 20 of 20 tissues	medium to low	detected in all	BMDM LPS time course 7 hrs (1.539)	none	none	0.715	1.101	unknown	establishment of centrosome localization (GO:0051660) | cilium assembly (GO:0060271)	centriole (GO:0005814)	9.847	13.477	15.105	12.883	13.440	18.338	14.579	13.047	14.719	35.911	28.823	53.536	9.657	10.336	12.985	9.158	13.297	11.316	22.182	7.683	6.073	10.955	11.430	14.406	9.389	12.129	9.066	7.638	7.525	8.409	7.298	12.416	7.850	8.515	12.850	17.733	14.656	5.103	5.588	6.380	5.368	11.116	10.929	11.549	15.594	11.510	12.767	11.701	17.939	16.767	17.555	15.014	3.581	3.674
CEP85	ENSCHIG00000008590	2:9087588-9122537:+1	protein_coding	centrosomal protein 85	detected at medium to low expression in 20 of 20 tissues	medium to low	detected in all	skeletal muscle longitudinal dorsal (1.729)	none	none	0.726	1.528	unknown	negative regulation of protein kinase activity (GO:0006469) | regulation of mitotic centrosome separation (GO:0046602)	centrosome (GO:0005813) | Golgi apparatus (GO:0005794) | microtubule organizing center (GO:0005815) | nucleolus (GO:0005730) | cytosol (GO:0005829) | spindle pole (GO:0000922) | pericentriolar material (GO:0000242) | mitochondrion (GO:0005739)	5.490	6.569	8.770	3.995	10.787	7.965	7.787	5.308	9.264	6.533	4.447	4.505	11.544	10.001	2.312	3.718	4.027	2.892	4.933	4.556	5.316	12.185	13.632	4.269	6.032	5.276	5.293	4.821	3.458	5.696	5.601	5.877	2.116	3.821	30.169	24.355	27.428	3.009	3.635	4.235	2.958	6.317	7.950	8.392	14.253	11.932	14.647	14.233	24.404	25.157	24.168	29.288	3.984	3.760
CEP85L	ENSCHIG00000025357	9:19566486-19708996:+1	protein_coding	centrosomal protein 85 like	detected at medium to low expression in 17 of 20 tissues	medium to low	mixed expression	thymus (2.551)	none	none	0.768	1.149	unknown	unknown	unknown	0.855	0.771	0.914	0.420	5.974	4.265	3.889	2.592	4.753	3.076	2.254	3.320	3.681	3.458	1.322	1.254	1.348	1.018	1.913	2.749	3.308	4.376	6.126	2.068	1.670	2.220	1.691	1.001	1.112	0.666	1.601	2.503	0.321	1.071	8.726	6.500	6.833	0.869	0.571	0.573	0.426	2.557	6.386	4.189	2.530	1.273	1.730	2.574	12.865	13.595	11.739	12.056	3.068	4.242
CEP89	ENSCHIG00000014142	18:44379176-44456476:-1	protein_coding	centrosomal protein 89	detected at medium to low expression in 19 of 20 tissues	medium to low	mixed expression	uterus (2.132)	none	none	0.725	1.425	unknown	cilium assembly (GO:0060271) | non-motile cilium assembly (GO:1905515)	centrosome (GO:0005813) | centriole (GO:0005814) | ciliary transition fiber (GO:0097539) | spindle pole (GO:0000922) | cytosol (GO:0005829) | plasma membrane (GO:0005886) | motile cilium (GO:0031514) | non-motile cilium (GO:0097730)	3.614	3.445	3.261	2.791	1.226	1.087	5.715	7.338	5.054	4.859	6.946	4.752	4.943	4.893	2.374	1.723	1.951	1.752	13.269	2.833	2.849	2.823	3.455	3.402	3.896	4.079	4.369	0.378	0.440	0.512	0.958	5.082	1.523	2.110	0.735	1.098	1.314	3.103	3.014	4.680	3.389	2.548	2.976	2.591	5.383	5.519	5.541	5.356	2.467	2.813	2.755	3.322	12.515	15.639
CEP95	ENSCHIG00000015865	19:48297505-48333950:+1	protein_coding	centrosomal protein 95	detected at medium to low expression in 20 of 20 tissues	medium to low	detected in all	thymus (1.304)	none	none	0.566	1.031	unknown	unknown	centrosome (GO:0005813) | spindle pole (GO:0000922)	15.443	16.164	15.607	11.416	8.007	10.936	15.983	17.583	14.379	20.508	22.361	14.004	23.422	24.484	22.154	13.675	15.792	11.932	30.427	8.588	10.107	31.282	38.169	19.082	20.238	20.334	18.095	7.633	8.653	9.497	8.530	26.129	10.708	13.185	7.625	6.892	5.960	22.261	21.866	20.821	17.808	31.686	33.790	28.147	31.850	22.382	22.238	22.486	47.854	46.242	43.572	41.184	21.551	24.334
CEP97	ENSCHIG00000026482	1:45816279-45834769:+1	protein_coding	centrosomal protein 97	detected at medium to low expression in 20 of 20 tissues	medium to low	detected in all	cerebellum (1.796)	none	none	0.712	1.168	unknown	negative regulation of cilium assembly (GO:1902018) | regulation of mitotic spindle assembly (GO:1901673)	centrosome (GO:0005813) | cytosol (GO:0005829) | microtubule organizing center (GO:0005815) | macromolecular complex (GO:0032991)	3.912	3.320	5.749	1.854	3.284	2.895	7.937	8.015	9.426	8.432	7.041	5.874	22.567	19.008	3.451	2.960	3.783	2.479	7.722	12.493	11.856	6.024	7.598	5.577	5.536	5.857	5.838	2.202	1.991	2.489	2.053	5.872	1.230	2.192	3.541	2.878	3.564	1.841	2.212	2.316	1.635	3.922	7.506	6.372	6.155	4.298	5.272	6.862	18.342	18.759	16.675	16.974	5.623	5.819
CEPT1	ENSCHIG00000022947	3:88326427-88362133:+1	protein_coding	choline/ethanolamine phosphotransferase 1	detected at high to low expression in 20 of 20 tissues	high to low	detected in all	liver (1.285)	none	none	0.589	1.054	phosphotransferase activity, for other substituted phosphate groups (GO:0016780)	phosphatidylcholine biosynthetic process (GO:0006656)	endoplasmic reticulum membrane (GO:0005789)	30.239	33.126	31.103	16.958	34.361	30.130	29.623	26.283	28.491	26.372	24.030	23.108	31.265	32.219	32.563	38.324	37.857	26.599	23.153	37.310	35.375	41.837	43.143	56.556	66.518	51.659	46.327	68.229	71.289	73.153	59.682	13.363	15.270	21.758	6.141	5.925	7.851	24.690	34.254	35.518	20.743	34.845	46.982	33.452	25.687	22.711	27.169	26.074	36.094	31.744	36.458	31.765	15.110	16.050
CER1	ENSCHIG00000016733	8:29350187-29352912:+1	protein_coding	cerberus 1, DAN family BMP antagonist	not detected	not detected	not detected	not calculated	none	none	not calculated	not calculated	morphogen activity (GO:0016015) | protein homodimerization activity (GO:0042803) | BMP binding (GO:0036122)	sequestering of BMP in extracellular matrix (GO:0035582) | nervous system development (GO:0007399) | growth plate cartilage chondrocyte proliferation (GO:0003419) | anterior/posterior axis specification (GO:0009948) | determination of dorsal identity (GO:0048263) | bone mineralization (GO:0030282) | cell migration involved in gastrulation (GO:0042074) | ureteric bud development (GO:0001657) | negative regulation of activin receptor signaling pathway (GO:0032926) | negative regulation of cell proliferation (GO:0008285) | gastrulation (GO:0007369) | anterior/posterior pattern specification (GO:0009952) | negative regulation of BMP signaling pathway (GO:0030514) | negative regulation of mesoderm development (GO:2000381) | signal transduction involved in regulation of gene expression (GO:0023019)	extracellular space (GO:0005615) | extracellular region (GO:0005576)	0.000	0.000	0.000	0.000	0.000	0.000	0.000	0.000	0.000	0.000	0.000	0.000	0.417	0.091	0.050	0.047	0.046	0.132	0.000	0.000	0.000	0.216	0.554	0.801	0.812	0.243	0.864	0.000	0.000	0.000	0.062	0.000	0.136	0.000	0.000	0.000	0.000	0.000	0.000	0.000	0.000	0.000	0.000	0.000	0.000	0.000	0.000	0.000	0.000	0.000	0.000	0.000	0.000	0.498
CERCAM	ENSCHIG00000023833	11:98537693-98548740:+1	protein_coding	cerebral endothelial cell adhesion molecule	detected at medium to low expression in 18 of 20 tissues	medium to low	mixed expression	skin (1.596)	none	none	0.579	1.201	unknown	cell adhesion (GO:0007155)	unknown	2.126	9.622	2.318	1.554	0.017	0.078	16.998	16.147	19.373	11.804	12.672	9.863	15.624	13.678	5.862	9.163	8.518	9.165	14.338	8.384	6.799	4.026	7.484	2.816	8.126	3.902	6.919	0.335	0.390	0.239	0.841	17.585	2.972	5.506	4.483	4.093	3.124	13.908	14.736	22.435	33.037	3.965	6.510	6.918	8.656	7.641	9.389	9.026	0.654	1.058	1.514	1.122	18.956	18.851
CERKL	ENSCHIG00000025973	2:121272713-121400984:-1	protein_coding	ceramide kinase like	detected at low expression in 2 of 20 tissues	low	mixed expression	fallopian tube (2.959)	none	none	0.951	11.580	sphingolipid binding (GO:0046625)	sphingolipid biosynthetic process (GO:0030148)	photoreceptor outer segment (GO:0001750) | nucleus (GO:0005634) | photoreceptor inner segment (GO:0001917) | cytosol (GO:0005829) | cytoplasm (GO:0005737) | perinuclear region of cytoplasm (GO:0048471)	0.243	0.000	0.048	1.392	0.000	0.000	0.021	0.000	0.000	0.000	0.000	0.000	5.397	4.425	0.063	0.033	0.000	0.035	7.776	0.199	0.140	0.072	0.102	0.144	0.060	0.000	0.552	0.742	0.447	0.547	0.433	0.043	0.084	0.000	0.000	0.031	0.000	0.036	0.062	0.050	0.000	0.000	0.000	0.000	0.437	0.162	0.362	0.455	0.064	0.231	0.256	0.041	0.260	0.032
CERS2	ENSCHIG00000023499	3:100363452-100366676:-1	protein_coding	ceramide synthase 2	detected at high to medium expression in 20 of 20 tissues	high to medium	detected in all	liver (1.228)	none	none	0.606	1.152	sphingosine N-acyltransferase activity (GO:0050291)	ceramide biosynthetic process (GO:0046513) | sphingolipid biosynthetic process (GO:0030148)	unknown	213.805	208.552	222.497	149.179	223.107	192.421	180.777	169.848	153.620	172.109	160.452	125.159	33.147	35.961	109.356	115.398	113.601	104.404	89.278	35.666	30.906	96.424	96.681	171.117	158.807	116.549	127.193	368.325	224.266	273.849	196.914	124.905	39.515	54.584	21.692	15.730	13.972	92.811	86.507	91.599	86.584	89.691	85.093	91.297	97.041	109.173	111.495	111.732	83.925	88.033	85.418	93.770	94.437	99.395
CERS3	ENSCHIG00000025546	21:5329639-5487988:+1	protein_coding	ceramide synthase 3	detected at medium to low expression in 4 of 20 tissues	medium to low	mixed expression	skin (4.958)	none	none	0.973	47.574	sphingosine N-acyltransferase activity (GO:0050291)	ceramide biosynthetic process (GO:0046513) | sphingolipid biosynthetic process (GO:0030148) | keratinocyte differentiation (GO:0030216)	unknown	0.000	0.022	0.031	0.028	1.234	1.135	0.000	0.007	0.015	0.007	0.007	0.006	0.000	0.014	0.118	0.016	0.040	0.137	0.012	0.062	0.049	0.018	0.000	0.019	0.042	0.063	0.050	0.000	0.008	0.012	0.032	0.312	11.624	13.277	0.008	0.009	0.000	30.354	36.215	37.018	20.703	0.000	0.009	0.000	1.842	1.206	1.507	1.439	0.056	0.082	0.111	0.155	0.076	0.125
CERS4	ENSCHIG00000006098	7:93498769-93524954:-1	protein_coding	ceramide synthase 4	detected at high to low expression in 18 of 20 tissues	high to low	mixed expression	liver (1.810)	none	none	0.755	1.173	unknown	unknown	unknown	4.680	6.937	5.404	4.476	23.059	15.235	0.258	0.152	0.792	0.457	0.088	1.183	61.605	42.134	1.779	2.430	3.157	1.944	29.488	50.450	40.134	58.303	53.743	3.054	5.346	4.455	5.864	19.003	32.974	152.806	122.920	20.406	3.131	5.406	1.389	1.251	0.803	30.686	24.759	33.008	26.656	19.874	17.794	19.697	37.255	31.175	36.479	33.757	2.563	2.855	2.670	2.535	28.018	27.618
CERS6	ENSCHIG00000026191	2:108577727-108921358:+1	protein_coding	ceramide synthase 6	detected at medium to low expression in 16 of 20 tissues	medium to low	mixed expression	alveolar macrophage (2.382)	none	none	0.768	2.031	unknown	unknown	unknown	1.093	0.961	1.104	0.333	22.470	22.564	10.219	10.682	10.009	19.269	14.278	22.454	13.485	15.060	8.619	10.741	8.521	7.792	1.989	11.705	13.962	2.279	4.442	3.527	2.697	2.014	2.343	1.057	0.924	1.160	1.394	2.082	0.283	1.104	0.189	0.368	0.270	0.442	0.498	0.842	0.664	3.527	4.281	3.651	4.518	4.251	4.956	4.056	7.431	6.745	8.888	7.552	2.340	2.534
CES2	ENSCHIG00000019303	18:35908373-35919396:+1	protein_coding	carboxylesterase 2	detected at high to low expression in 17 of 20 tissues	high to low	tissue enriched (liver)	liver (4.020)	none	none	0.973	21.661	unknown	unknown	unknown	0.272	0.677	0.886	0.953	1.675	0.489	4.791	4.802	6.001	4.008	4.507	4.326	2.192	1.977	131.793	95.974	105.969	73.051	2.297	1.337	1.347	23.376	26.368	163.062	140.587	53.341	37.313	751.325	628.270	690.937	448.719	1.783	83.397	41.421	1.520	0.794	0.185	1.895	1.401	1.806	1.080	0.942	1.270	1.348	2.271	1.052	0.717	1.097	0.219	0.402	1.834	0.942	3.530	3.771
CES3	ENSCHIG00000024208	18:35923826-35937102:+1	protein_coding	carboxylesterase 3	detected at high to low expression in 4 of 20 tissues	high to low	tissue enriched (liver), group enriched (endocrine system)	liver (8.174)	endocrine system	none	0.998	118.750	unknown	unknown	unknown	0.025	0.000	0.278	0.262	0.201	0.022	0.075	0.015	0.387	0.063	0.047	0.171	0.000	0.000	0.019	0.000	0.000	0.084	0.193	0.000	0.000	0.184	0.000	2.817	3.405	0.661	0.237	366.417	294.651	278.768	215.745	0.029	1.964	3.897	0.056	0.000	0.000	5.428	4.909	4.462	2.465	0.300	0.170	0.514	0.632	0.208	0.183	0.229	0.025	0.026	0.310	0.295	0.077	0.055
CES4A	ENSCHIG00000016586	18:35945091-35958901:+1	protein_coding	carboxylesterase 4A	detected at medium to low expression in 3 of 20 tissues	medium to low	mixed expression	liver (4.680)	none	none	0.960	28.736	unknown	unknown	unknown	0.028	0.055	0.077	0.135	0.020	0.000	0.017	0.102	0.102	0.071	0.172	0.056	0.173	0.114	0.000	0.000	0.000	0.000	1.012	0.000	0.000	0.045	0.000	0.024	0.026	0.026	0.000	71.486	12.122	9.668	9.265	0.220	0.152	0.122	0.042	0.022	0.000	28.366	18.026	15.088	2.998	0.000	0.042	0.055	0.118	0.051	0.050	0.113	0.056	0.000	0.074	0.051	0.484	0.804
CES5A	ENSCHIG00000022885	18:26052029-26078928:+1	protein_coding	carboxylesterase 5A	not detected	not detected	not detected	not calculated	none	none	not calculated	not calculated	unknown	unknown	unknown	0.141	0.112	0.205	0.023	0.116	0.182	0.000	0.017	0.037	0.035	0.051	0.150	0.292	0.404	0.230	0.059	0.039	0.149	0.268	0.263	0.253	0.136	0.306	0.145	0.313	0.129	0.368	0.124	0.039	0.088	0.078	0.365	0.248	0.329	0.000	0.021	0.062	0.234	0.150	0.163	0.127	0.157	0.294	0.330	0.468	0.128	0.252	0.338	0.387	0.289	0.198	0.178	0.222	0.202
CETN1	ENSCHIG00000006822	24:35824583-35825101:+1	protein_coding	centrin 1	not detected	not detected	not detected	not calculated	none	none	not calculated	not calculated	unknown	unknown	centrosome (GO:0005813) | centriole (GO:0005814) | spindle pole (GO:0000922)	0.000	0.000	0.000	0.000	0.000	0.000	0.000	0.000	0.000	0.000	0.000	0.000	0.000	0.000	0.000	0.000	0.000	0.000	0.000	0.000	0.000	0.000	0.000	0.000	0.000	0.119	0.112	0.000	0.000	0.000	0.000	0.139	0.000	0.000	0.000	0.000	0.000	0.000	0.000	0.000	0.000	0.000	0.000	0.000	0.000	0.000	0.000	0.000	0.000	0.000	0.000	0.000	0.000	0.000
CETN2	ENSCHIG00000019143	LWLT01000034.1:168432-171062:+1	protein_coding	centrin 2	detected at high to medium expression in 20 of 20 tissues	high to medium	detected in all, tissue enhanced (fallopian tube)	fallopian tube (1.445)	none	none	0.877	1.316	G-protein beta/gamma-subunit complex binding (GO:0031683) | microtubule binding (GO:0008017) | heterotrimeric G-protein binding (GO:0032795)	centriole replication (GO:0007099) | nucleotide-excision repair (GO:0006289) | regulation of cytokinesis (GO:0032465) | spermatogenesis (GO:0007283)	centrosome (GO:0005813) | intracellular (GO:0005622) | centriole (GO:0005814) | XPC complex (GO:0071942) | cilium (GO:0005929) | photoreceptor connecting cilium (GO:0032391) | ciliary basal body (GO:0036064)	263.418	231.816	323.477	219.238	62.644	38.472	71.962	69.212	86.212	79.453	83.726	87.016	98.569	103.026	77.158	64.304	78.114	73.073	873.658	161.336	171.756	120.067	141.828	105.647	131.590	150.955	126.614	30.763	33.192	50.334	36.281	128.380	61.868	68.365	47.793	44.309	50.263	106.198	109.036	107.242	94.929	91.813	97.202	89.173	122.976	118.258	140.575	113.000	102.859	131.942	124.340	108.700	131.184	121.402
CETN3	ENSCHIG00000016019	7:20573114-20592659:+1	protein_coding	centrin 3	detected at medium to low expression in 20 of 20 tissues	medium to low	detected in all	thymus (1.254)	none	none	0.474	0.938	G-protein beta/gamma-subunit complex binding (GO:0031683) | microtubule binding (GO:0008017)	unknown	centrosome (GO:0005813) | centriole (GO:0005814) | photoreceptor connecting cilium (GO:0032391) | ciliary basal body (GO:0036064) | ciliary transition zone (GO:0035869)	35.066	34.783	36.535	26.543	6.819	3.138	21.387	21.584	21.270	22.334	22.686	18.941	21.754	19.332	12.584	12.572	15.869	11.953	29.016	13.836	14.298	23.409	27.300	17.562	21.299	22.850	20.963	7.065	6.628	12.293	11.690	25.082	9.100	11.533	3.721	3.823	4.284	14.072	18.108	16.393	16.518	18.160	24.948	23.276	28.908	28.463	25.669	30.329	34.338	35.271	34.528	41.737	21.756	23.297
CFAP100	ENSCHIG00000013384	22:60251687-60283046:+1	protein_coding	cilia and flagella associated protein 100	detected at medium to low expression in 12 of 20 tissues	medium to low	group enriched (female reproductive system)	fallopian tube (4.208)	female reproductive system	none	0.915	4.211	unknown	unknown	unknown	1.377	1.148	1.117	1.079	0.155	0.230	0.290	0.253	0.157	0.177	0.239	0.206	2.915	2.763	0.517	0.541	0.651	0.385	45.131	2.191	1.963	2.010	1.240	2.500	5.309	2.849	5.922	3.426	1.997	1.360	1.460	15.060	0.341	0.384	1.229	0.593	0.311	0.995	0.905	1.101	1.085	0.863	0.908	0.605	3.529	4.235	2.582	3.159	0.678	0.764	0.684	0.710	18.312	17.580
CFAP126	ENSCHIG00000024792	3:111945963-111949894:-1	protein_coding	cilia and flagella associated protein 126	detected at high to low expression in 19 of 20 tissues	high to low	tissue enriched (fallopian tube)	fallopian tube (3.979)	none	none	0.974	3.083	unknown	unknown	unknown	4.717	3.218	4.506	4.694	3.976	2.693	4.584	3.174	6.540	5.874	3.319	4.474	2.627	2.948	2.587	2.240	3.363	2.476	118.767	5.083	3.251	2.123	1.483	4.922	7.955	6.371	5.641	1.926	2.801	2.422	2.739	1.523	2.783	1.508	2.933	5.201	3.194	1.888	3.141	3.447	3.284	2.749	4.089	4.476	2.142	2.463	1.854	4.145	0.690	0.696	0.882	1.215	1.663	1.401
CFAP157	ENSCHIG00000017051	11:97934584-97940654:+1	protein_coding	cilia and flagella associated protein 157	detected at medium to low expression in 19 of 20 tissues	medium to low	tissue enhanced (fallopian tube)	fallopian tube (3.385)	none	none	0.933	2.055	microtubule binding (GO:0008017)	sperm axoneme assembly (GO:0007288)	cytosol (GO:0005829) | plasma membrane (GO:0005886) | ciliary basal body (GO:0036064) | intracellular membrane-bounded organelle (GO:0043231)	3.075	2.670	2.312	2.805	2.323	1.523	3.510	4.903	2.441	5.786	7.924	6.147	4.860	4.039	2.268	1.487	2.522	2.400	47.437	3.839	3.315	2.863	2.358	2.582	2.654	2.493	2.437	1.102	0.784	1.098	1.354	2.378	1.685	2.175	0.959	0.787	1.202	12.984	12.396	11.558	7.173	3.491	3.334	3.268	2.983	2.731	3.635	3.051	2.305	3.583	2.573	2.142	2.048	1.892
CFAP161	ENSCHIG00000013714	21:26575549-26598455:+1	protein_coding	cilia and flagella associated protein 161	detected at high to low expression in 7 of 20 tissues	high to low	group enriched (female reproductive system)	fallopian tube (5.664)	female reproductive system	none	0.964	16.829	unknown	unknown	unknown	1.513	0.894	0.879	0.705	0.172	0.048	0.183	0.048	0.354	0.125	0.205	0.209	2.768	2.370	0.046	0.086	0.028	0.153	50.696	3.513	5.363	0.246	0.219	0.368	0.482	0.437	1.058	0.262	0.249	0.064	0.112	1.075	0.054	0.133	0.075	0.092	0.060	0.362	0.054	0.000	0.218	0.225	0.285	0.309	2.677	1.357	2.147	2.164	0.121	0.042	0.249	0.527	10.944	10.235
CFAP20	ENSCHIG00000025631	18:27338711-27352061:-1	protein_coding	cilia and flagella associated protein 20	detected at high to low expression in 20 of 20 tissues	high to low	detected in all	thymus (1.270)	none	none	0.553	1.118	unknown	cilium assembly (GO:0060271) | positive regulation of feeding behavior (GO:2000253) | regulation of cilium beat frequency involved in ciliary motility (GO:0060296) | positive regulation of cell motility (GO:2000147) | protein polyglutamylation (GO:0018095)	centriole (GO:0005814) | nucleus (GO:0005634) | cilium (GO:0005929) | ciliary basal body (GO:0036064)	33.935	36.392	37.556	34.814	14.577	10.641	20.205	20.490	15.467	20.703	20.646	15.312	41.513	38.652	23.355	23.467	25.721	20.183	32.601	30.897	29.536	33.487	37.603	23.787	26.706	23.525	25.157	11.812	12.791	12.064	12.954	20.856	13.114	15.649	8.028	6.728	7.799	22.297	22.441	19.677	22.054	37.117	38.120	34.875	19.897	25.233	23.960	24.632	54.013	51.462	49.270	56.465	19.583	19.217
CFAP221	ENSCHIG00000017692	2:64675951-64803562:-1	protein_coding	cilia and flagella associated protein 221	detected at medium to low expression in 4 of 20 tissues	medium to low	mixed expression	fallopian tube (3.624)	none	none	0.930	6.383	calmodulin binding (GO:0005516)	cilium movement (GO:0003341) | motile cilium assembly (GO:0044458)	cilium (GO:0005929)	10.502	10.777	10.104	9.862	0.146	0.053	0.486	0.240	0.166	0.402	0.183	0.090	0.181	0.276	0.038	0.048	0.083	0.046	12.327	0.754	0.732	0.479	0.057	1.829	2.162	1.922	3.128	0.121	0.249	0.267	0.269	0.100	0.195	0.285	0.012	0.013	0.000	0.027	0.000	0.033	0.015	0.000	0.000	0.000	1.480	0.818	0.760	1.230	0.101	0.176	0.045	0.108	0.145	0.095
CFAP43	ENSCHIG00000019392	26:26927551-27062261:+1	protein_coding	cilia and flagella associated protein 43	detected at medium expression in 1 of 20 tissues	medium	tissue enriched (fallopian tube), group enriched (female reproductive system)	fallopian tube (3.912)	female reproductive system	none	0.991	8.090	unknown	unknown	unknown	0.170	0.059	0.077	0.145	0.030	0.009	0.090	0.091	0.279	0.067	0.107	0.052	0.081	0.127	0.118	0.123	0.074	0.089	15.053	0.036	0.000	0.116	0.071	0.091	0.210	0.131	0.412	0.076	0.068	0.063	0.023	0.202	0.446	0.240	0.018	0.000	0.009	0.121	0.066	0.104	0.076	0.045	0.046	0.021	0.279	0.199	0.206	0.172	0.084	0.211	0.119	0.055	0.270	0.248
CFAP45	ENSCHIG00000016971	3:110113783-110136097:-1	protein_coding	cilia and flagella associated protein 45	detected at medium to low expression in 4 of 20 tissues	medium to low	tissue enriched (fallopian tube), group enriched (female reproductive system)	fallopian tube (5.623)	female reproductive system	none	0.987	5.772	unknown	unknown	nucleoplasm (GO:0005654)	0.317	0.230	0.257	0.299	0.078	0.069	0.935	1.218	0.575	0.580	1.095	0.511	0.340	0.747	1.567	1.183	1.125	0.812	49.272	1.073	0.289	0.391	0.616	0.299	0.463	0.777	0.529	0.025	0.422	0.121	0.318	0.984	0.768	0.187	0.192	0.044	0.042	1.856	1.427	1.579	1.465	0.400	0.424	0.530	0.585	0.235	0.207	0.287	0.168	0.176	0.305	0.079	1.318	0.911
CFAP52	ENSCHIG00000008304	19:28601141-28627310:+1	protein_coding	cilia and flagella associated protein 52	detected at high to low expression in 2 of 20 tissues	high to low	tissue enriched (fallopian tube), group enriched (female reproductive system)	fallopian tube (6.006)	female reproductive system	none	0.993	19.150	unknown	unknown	unknown	0.248	0.099	0.254	0.283	0.018	0.000	0.060	0.121	0.045	0.063	0.076	0.037	0.265	0.601	0.244	0.546	0.333	0.473	64.265	3.807	4.332	0.082	0.236	0.193	0.349	0.141	0.307	0.022	0.018	0.000	0.283	0.361	0.017	0.019	0.203	0.038	0.994	0.021	0.068	0.073	0.046	0.187	0.057	0.148	0.824	0.640	0.745	0.581	0.050	0.052	0.089	0.023	0.831	0.158
CFAP53	ENSCHIG00000001175	24:50042412-50093875:-1	protein_coding	cilia and flagella associated protein 53	detected at medium to low expression in 20 of 20 tissues	medium to low	detected in all	fallopian tube (1.664)	none	none	0.628	1.079	unknown	determination of left/right symmetry (GO:0007368)	unknown	5.315	5.498	5.301	5.198	4.365	4.490	2.909	2.723	3.557	3.502	2.465	3.426	6.896	6.567	4.868	5.738	4.347	5.847	12.885	5.620	5.498	5.877	8.301	5.219	5.854	5.614	6.235	3.263	2.968	2.915	3.984	3.251	2.872	3.880	1.914	1.173	1.599	5.411	5.861	5.123	5.781	5.414	6.593	6.535	3.825	3.225	2.736	3.376	10.809	11.301	8.319	12.647	3.613	3.900
CFAP54	ENSCHIG00000025886	5:59425245-59760839:+1	protein_coding	cilia and flagella associated protein 54	detected at high to low expression in 12 of 20 tissues	high to low	tissue enriched (fallopian tube)	fallopian tube (5.662)	none	none	0.965	2.955	unknown	cilium assembly (GO:0060271) | cilium movement involved in cell motility (GO:0060294) | spermatogenesis (GO:0007283)	unknown	1.627	1.288	1.454	0.906	0.182	0.169	0.548	0.991	1.204	0.666	0.958	0.893	4.644	5.354	0.912	0.357	0.603	0.455	50.643	1.671	1.372	1.512	1.652	2.964	3.556	3.310	5.425	0.248	0.481	0.239	0.450	3.966	0.469	0.595	0.861	0.482	0.875	1.186	1.098	1.070	1.194	1.460	1.875	1.672	2.545	2.206	1.748	2.317	0.472	0.772	0.753	0.503	3.262	3.045
CFAP57	ENSCHIG00000015909	3:17924654-17992533:+1	protein_coding	cilia and flagella associated protein 57	detected at medium to low expression in 3 of 20 tissues	medium to low	tissue enriched (fallopian tube)	fallopian tube (3.894)	none	none	0.977	6.723	unknown	unknown	unknown	0.135	0.027	0.036	0.065	0.080	0.010	0.038	0.008	0.112	0.058	0.024	0.110	0.560	0.306	0.151	0.086	0.104	0.081	14.864	0.585	0.422	0.183	0.123	0.384	0.401	0.464	0.416	0.024	0.066	0.056	0.025	0.561	1.311	1.553	0.000	0.000	0.000	0.636	0.476	0.491	0.336	1.127	1.439	0.447	1.040	0.732	0.757	0.719	0.040	0.151	0.072	0.197	0.166	0.080
CFAP58	ENSCHIG00000016727	26:26728640-26843462:-1	protein_coding	cilia and flagella associated protein 58	detected at low expression in 16 of 20 tissues	low	mixed expression	adrenal gland (2.882)	none	none	0.781	1.494	unknown	unknown	unknown	5.327	6.853	10.370	6.932	0.658	0.358	1.300	1.686	1.270	1.055	1.447	0.851	1.607	2.055	1.267	1.273	1.386	1.160	7.364	1.597	1.501	1.217	1.329	0.825	1.104	1.087	1.261	1.184	1.059	2.915	1.887	1.929	0.605	0.662	0.231	0.344	0.378	1.737	1.799	1.773	1.717	0.917	0.986	0.899	2.255	2.709	2.584	1.916	1.191	1.092	1.201	1.164	1.114	1.253
CFAP61	ENSCHIG00000022048	13:38994253-39231741:+1	protein_coding	cilia and flagella associated protein 61	detected at high to low expression in 12 of 20 tissues	high to low	tissue enriched (fallopian tube), group enriched (female reproductive system)	fallopian tube (5.712)	female reproductive system	none	0.972	2.353	unknown	unknown	unknown	1.511	2.725	1.814	1.328	0.061	0.858	3.468	1.203	1.275	2.523	1.822	1.451	2.986	1.598	1.440	0.151	0.958	0.658	52.403	2.668	3.614	1.584	0.801	1.020	1.793	5.195	1.925	0.148	0.116	0.081	0.120	3.263	0.164	0.699	0.691	0.106	0.038	0.302	0.288	0.370	0.278	0.155	0.940	0.941	2.240	2.780	3.079	2.854	1.932	1.290	0.460	2.658	2.003	0.749
CFAP65	ENSCHIG00000015285	2:28822180-28859007:+1	protein_coding	cilia and flagella associated protein 65	detected at high to low expression in 2 of 20 tissues	high to low	tissue enriched (fallopian tube), group enriched (female reproductive system)	fallopian tube (5.697)	female reproductive system	none	0.997	75.977	unknown	unknown	unknown	0.202	0.054	0.136	0.108	0.011	0.000	0.000	0.005	0.003	0.000	0.000	0.000	0.000	0.033	0.123	0.104	0.087	0.052	51.868	1.132	1.075	0.038	0.101	0.040	0.051	0.022	0.075	0.000	0.027	0.017	0.022	0.160	0.000	0.000	0.000	0.000	0.000	0.000	0.000	0.000	0.007	0.051	0.000	0.023	0.386	0.270	0.344	0.305	0.008	0.024	0.000	0.021	0.501	0.119
CFAP69	ENSCHIG00000022104	4:45699534-45777862:-1	protein_coding	cilia and flagella associated protein 69	detected at medium to low expression in 20 of 20 tissues	medium to low	detected in all	fallopian tube (2.438)	none	none	0.830	1.224	unknown	unknown	unknown	4.353	3.881	3.865	3.071	1.112	1.332	2.472	2.740	1.938	2.834	3.077	2.546	5.062	4.505	4.873	3.007	2.963	2.211	21.373	4.059	4.249	3.227	3.206	4.309	4.332	4.437	5.008	0.901	1.265	0.897	1.067	5.130	1.504	2.262	1.282	1.036	1.136	4.075	3.911	3.162	3.171	2.843	3.826	3.147	5.733	5.421	4.630	5.714	3.992	4.390	4.053	3.969	6.438	6.770
CFAP70	ENSCHIG00000000179	28:16255262-16335901:+1	protein_coding	cilia and flagella associated protein 70	detected at high expression in 20 of 20 tissues	high	detected in all	adrenal gland (1.099)	none	none	0.373	1.077	unknown	unknown	unknown	158.969	160.465	189.832	197.628	125.312	96.737	126.636	119.910	104.338	116.730	116.313	88.231	79.953	85.920	104.067	102.083	112.966	99.481	111.430	66.965	72.248	188.053	162.147	145.313	115.658	124.608	119.707	94.334	93.642	122.355	97.966	96.631	152.698	136.370	96.217	90.474	106.047	102.879	97.147	103.661	107.523	109.325	107.209	119.958	97.251	85.089	93.544	88.658	162.957	162.264	151.557	147.756	98.063	97.950
CFAP73	ENSCHIG00000013401	17:9978040-9987834:-1	protein_coding	cilia and flagella associated protein 73	detected at medium to low expression in 15 of 20 tissues	medium to low	tissue enriched (fallopian tube)	fallopian tube (5.105)	none	none	0.953	2.501	unknown	unknown	unknown	7.567	6.298	3.132	10.024	1.556	0.899	1.051	0.830	1.160	0.749	0.881	1.445	0.737	1.242	0.509	0.711	0.331	1.145	34.420	1.037	1.645	3.553	3.989	1.201	1.066	1.135	2.003	0.503	0.631	0.339	1.185	1.432	0.603	1.004	0.576	0.601	1.522	1.348	0.939	0.674	2.021	1.440	1.571	1.812	2.199	1.268	0.688	1.817	0.844	1.165	0.983	2.107	1.358	2.061
CFAP74	ENSCHIG00000012680	16:49259774-49314234:+1	protein_coding	cilia and flagella associated protein 74	detected at high to low expression in 6 of 20 tissues	high to low	mixed expression	fallopian tube (6.120)	none	none	0.980	16.251	unknown	unknown	unknown	0.441	0.312	0.746	0.617	0.020	0.000	0.000	0.000	0.000	0.000	0.000	0.000	13.680	18.243	0.021	0.026	0.000	0.012	69.548	3.461	3.628	0.483	0.243	1.010	2.250	0.924	1.603	0.089	0.257	0.223	0.232	0.331	0.012	0.047	0.007	0.042	0.000	0.023	0.000	0.018	0.025	0.155	0.227	0.405	0.278	0.134	0.182	0.286	2.504	2.655	1.631	1.710	1.338	0.435
CFAP77	ENSCHIG00000022706	11:101935638-102090627:+1	protein_coding	cilia and flagella associated protein 77	detected at medium to low expression in 10 of 20 tissues	medium to low	tissue enhanced (fallopian tube)	fallopian tube (4.225)	none	none	0.936	1.988	unknown	unknown	unknown	0.723	0.823	0.391	0.556	0.265	0.170	1.244	0.213	0.310	1.278	0.300	0.457	1.481	1.648	0.604	0.556	0.385	0.448	18.700	1.196	1.008	1.143	0.854	1.486	1.642	1.278	1.395	4.852	2.158	5.566	8.843	1.272	0.524	0.567	0.396	0.357	0.259	1.767	2.171	2.071	1.638	0.763	0.658	0.760	1.150	1.291	1.120	0.796	0.620	0.698	0.882	1.153	1.689	1.317
CFAP97	ENSCHIG00000019351	27:30038877-30055089:+1	protein_coding	cilia and flagella associated protein 97	detected at medium to low expression in 20 of 20 tissues	medium to low	detected in all	BMDM LPS time course 0 hrs (1.317)	none	none	0.525	0.921	unknown	unknown	unknown	12.598	12.602	11.081	6.528	18.598	12.517	24.618	30.881	25.297	20.863	26.455	19.032	15.358	11.147	9.748	9.825	9.144	8.004	17.851	14.996	15.680	15.531	17.239	11.221	10.129	9.217	9.194	6.249	4.203	4.547	5.574	16.848	4.333	7.807	3.658	3.106	3.320	8.159	7.763	9.286	7.079	11.647	15.538	14.240	16.243	14.602	13.281	15.940	16.851	16.644	13.020	13.246	15.117	14.378
CFAP97D1	ENSCHIG00000018111	19:43314165-43316922:+1	protein_coding	CFAP97 domain containing 1	detected at low expression in 1 of 20 tissues	low	mixed expression	cerebellum (0.021)	none	none	0.855	2.018	unknown	unknown	unknown	0.157	0.000	0.422	0.000	0.000	0.000	0.000	0.081	0.000	0.000	0.000	0.000	0.793	1.236	0.185	0.000	0.110	0.108	0.000	0.000	1.113	0.320	0.000	0.377	0.151	0.000	0.275	0.000	0.000	0.166	0.000	0.000	0.000	0.124	0.000	0.095	0.000	0.000	0.000	0.000	0.000	0.149	0.487	0.508	1.893	0.719	0.000	0.256	0.170	0.183	0.000	0.000	0.124	0.165
CFAP99	ENSCHIG00000015798	6:116301315-116338979:+1	protein_coding	cilia and flagella associated protein 99	detected at medium expression in 1 of 20 tissues	medium	tissue enriched (fallopian tube)	fallopian tube (3.595)	none	none	0.975	3.258	unknown	unknown	unknown	0.204	0.124	0.339	0.205	0.000	0.173	0.081	0.045	0.268	0.060	0.081	0.104	0.814	1.047	0.061	0.203	0.136	0.130	12.087	0.467	0.628	0.319	0.282	0.244	0.575	0.331	0.537	0.342	0.340	0.202	0.162	0.166	0.063	0.068	0.059	0.076	0.060	0.103	0.102	0.093	0.111	0.403	0.543	0.421	0.279	0.374	0.362	0.313	0.255	0.406	0.252	0.236	0.727	0.478
CFD	ENSCHIG00000018896	7:67064296-67066451:-1	protein_coding	complement factor D	detected at high to low expression in 19 of 20 tissues	high to low	tissue enriched (spleen)	spleen (2.647)	none	none	0.982	6.526	unknown	unknown	extracellular space (GO:0005615)	33.506	41.255	32.266	15.686	0.749	0.363	1.541	0.298	11.935	0.740	0.227	5.085	2.337	3.553	31.207	54.281	50.094	45.745	22.464	2.922	3.194	61.035	55.127	14.306	18.035	42.818	40.866	268.849	390.567	214.326	339.052	18.653	2.441	2.218	2.601	3.435	2.030	1.525	8.783	13.009	11.096	3400.240	2558.790	1599.770	40.084	54.935	44.533	50.345	171.669	206.462	148.690	156.373	36.099	50.886
CFL2	ENSCHIG00000015758	21:44514116-44519765:-1	protein_coding	cofilin 2	detected at high to low expression in 20 of 20 tissues	high to low	detected in all, tissue enhanced (skeletal muscle longitudinal dorsal)	skeletal muscle longitudinal dorsal (1.717)	none	none	0.857	1.686	actin filament binding (GO:0051015)	muscle cell cellular homeostasis (GO:0046716) | sarcomere organization (GO:0045214) | actin filament fragmentation (GO:0030043) | positive regulation of actin filament depolymerization (GO:0030836) | actin filament organization (GO:0007015) | actin filament depolymerization (GO:0030042) | skeletal muscle tissue development (GO:0007519)	I band (GO:0031674) | Z disc (GO:0030018)	18.838	18.606	18.281	13.240	3.656	2.319	60.431	83.651	22.843	60.299	84.463	41.424	44.308	41.233	9.063	9.125	13.198	8.819	16.033	31.223	29.550	16.139	17.621	18.205	15.934	14.587	14.736	9.848	9.407	10.819	12.231	26.387	3.548	7.232	101.871	100.906	262.559	6.372	6.766	9.330	9.638	11.166	15.702	11.206	24.330	27.539	26.890	27.176	6.781	6.907	7.689	7.827	29.534	23.908
CFLAR	ENSCHIG00000016459	2:46206458-46246714:-1	protein_coding	CASP8 and FADD like apoptosis regulator	detected at high to medium expression in 20 of 20 tissues	high to medium	detected in all	alveolar macrophage (1.252)	none	none	0.537	0.962	enzyme activator activity (GO:0008047) | peptidase activator activity (GO:0016504) | protein heterodimerization activity (GO:0046982) | protease binding (GO:0002020)	positive regulation of NF-kappaB transcription factor activity (GO:0051092) | negative regulation of cysteine-type endopeptidase activity involved in apoptotic process (GO:0043154) | negative regulation of necroptotic process (GO:0060546) | negative regulation of extrinsic apoptotic signaling pathway (GO:2001237) | negative regulation of apoptotic process (GO:0043066) | apoptotic process (GO:0006915) | negative regulation of myoblast fusion (GO:1901740) | skeletal muscle tissue regeneration (GO:0043403) | regulation of necroptotic process (GO:0060544) | negative regulation of extrinsic apoptotic signaling pathway via death domain receptors (GO:1902042) | regulation of skeletal muscle satellite cell proliferation (GO:0014842) | skeletal muscle atrophy (GO:0014732) | skeletal myofibril assembly (GO:0014866) | skeletal muscle tissue development (GO:0007519) | positive regulation of I-kappaB kinase/NF-kappaB signaling (GO:0043123)	ripoptosome (GO:0097342) | death-inducing signaling complex (GO:0031264) | cytoplasm (GO:0005737)	29.673	32.336	27.947	20.781	40.799	80.971	13.308	9.887	18.115	29.382	17.772	48.675	13.552	15.210	26.305	22.432	25.110	18.440	33.936	11.144	11.004	32.525	36.590	37.634	41.339	36.218	33.710	20.250	18.708	16.199	16.099	33.181	14.438	19.205	12.317	10.912	9.392	25.639	24.533	24.932	20.411	38.582	45.874	35.543	32.412	28.154	29.137	30.614	62.603	60.517	52.466	50.277	37.511	41.527
CFP	ENSCHIG00000020966	LWLT01000021.1:20104841-20115277:-1	protein_coding	complement factor properdin	detected at high to low expression in 20 of 20 tissues	high to low	detected in all, tissue enhanced (spleen)	spleen (1.889)	none	none	0.877	1.822	unknown	unknown	extracellular matrix (GO:0031012)	11.285	10.432	14.176	13.385	8.180	5.353	5.862	4.520	17.345	5.322	3.663	9.246	14.492	12.040	36.864	79.090	44.484	60.639	33.392	9.321	6.963	21.105	30.349	6.679	8.668	8.764	10.138	21.326	14.413	14.618	25.007	9.635	3.873	5.758	2.232	1.952	2.350	10.743	9.908	12.433	13.694	168.800	91.755	89.461	6.867	6.703	7.258	8.729	16.173	13.918	13.086	16.472	8.979	14.661
CFTR	ENSCHIG00000017768	4:69349186-69561001:+1	protein_coding	cystic fibrosis transmembrane conductance regulator	detected at medium to low expression in 9 of 20 tissues	medium to low	tissue enriched (colon large)	colon large (4.783)	none	none	0.954	4.008	PDZ domain binding (GO:0030165) | intracellularly ATP-gated chloride channel activity (GO:0005260) | ATPase activity (GO:0016887) | chloride transmembrane transporter activity (GO:0015108) | bicarbonate transmembrane transporter activity (GO:0015106) | chloride channel inhibitor activity (GO:0019869) | chloride channel activity (GO:0005254) | enzyme binding (GO:0019899)	vesicle docking involved in exocytosis (GO:0006904) | positive regulation of cyclic nucleotide-gated ion channel activity (GO:1902161) | chloride transmembrane transport (GO:1902476) | cellular response to forskolin (GO:1904322) | intracellular pH elevation (GO:0051454) | bicarbonate transport (GO:0015701) | cholesterol biosynthetic process (GO:0006695) | transepithelial water transport (GO:0035377) | positive regulation of insulin secretion involved in cellular response to glucose stimulus (GO:0035774) | sperm capacitation (GO:0048240) | cellular response to cAMP (GO:0071320) | chloride transport (GO:0006821) | multicellular organismal water homeostasis (GO:0050891) | positive regulation of exocytosis (GO:0045921) | membrane hyperpolarization (GO:0060081) | cholesterol transport (GO:0030301) | positive regulation of voltage-gated chloride channel activity (GO:1902943)	integral component of membrane (GO:0016021) | recycling endosome (GO:0055037) | early endosome (GO:0005769) | cell surface (GO:0009986) | plasma membrane (GO:0005886) | endoplasmic reticulum Sec complex (GO:0031205) | macromolecular complex (GO:0032991) | cytosol (GO:0005829) | endoplasmic reticulum membrane (GO:0005789) | cytoplasm (GO:0005737) | apical plasma membrane (GO:0016324) | integral component of plasma membrane (GO:0005887)	0.165	0.177	0.307	0.169	0.051	0.141	0.240	0.073	0.146	0.068	0.081	0.107	1.412	1.694	42.648	22.834	31.607	13.052	3.777	0.447	0.346	1.921	6.767	0.976	0.707	0.638	0.941	1.721	2.022	1.699	2.003	0.468	1.514	2.737	0.061	0.040	0.093	1.536	1.956	2.508	1.299	0.147	0.216	0.126	0.504	0.508	0.348	0.397	0.214	0.278	0.310	0.278	2.363	2.891
CGA	ENSCHIG00000018180	9:50058086-50078764:+1	protein_coding	glycoprotein hormones, alpha polypeptide	not detected	not detected	not detected	not calculated	none	none	not calculated	not calculated	unknown	unknown	unknown	0.265	0.141	0.248	0.134	0.106	0.230	0.062	0.151	0.106	0.132	0.063	0.122	0.483	0.424	0.533	0.231	0.347	0.237	0.163	0.580	0.429	0.283	0.388	0.280	0.205	0.382	0.251	0.094	0.207	0.173	0.136	0.234	0.099	0.199	0.062	0.000	0.063	0.018	0.132	0.119	0.171	0.252	0.346	0.287	0.336	0.191	0.277	0.231	0.371	0.691	0.662	0.540	0.114	0.139
CGAS	ENSCHIG00000018397	9:103023-129692:-1	protein_coding	cyclic GMP-AMP synthase	detected at medium to low expression in 19 of 20 tissues	medium to low	mixed expression	thymus (1.793)	none	none	0.665	1.284	chromatin binding (GO:0003682) | double-stranded DNA binding (GO:0003690) | cyclic-GMP-AMP synthase activity (GO:0061501) | DNA binding (GO:0003677)	positive regulation of type I interferon production (GO:0032481) | activation of innate immune response (GO:0002218) | defense response to virus (GO:0051607) | cyclic nucleotide biosynthetic process (GO:0009190) | paracrine signaling (GO:0038001) | cellular response to exogenous dsRNA (GO:0071360) | positive regulation of defense response to virus by host (GO:0002230) | cellular response to DNA damage stimulus (GO:0006974)	cytosol (GO:0005829)	3.353	3.236	3.991	3.191	3.862	4.227	6.752	7.778	6.507	7.573	6.100	11.534	2.559	2.056	4.698	4.221	6.635	4.434	2.322	2.398	1.870	12.746	17.605	3.135	4.082	4.292	4.897	2.157	1.928	4.450	3.580	4.360	3.221	5.929	0.771	0.614	0.819	3.785	4.540	4.855	4.075	9.275	13.068	11.211	6.048	4.572	5.804	8.170	13.833	15.277	13.468	18.483	4.525	4.400
CGGBP1	ENSCHIG00000013576	1:34861253-34861756:-1	protein_coding	CGG triplet repeat binding protein 1	detected at high to medium expression in 20 of 20 tissues	high to medium	detected in all	thymus (1.218)	none	none	0.633	1.081	transcriptional repressor activity, RNA polymerase II transcription regulatory region sequence-specific DNA binding (GO:0001227) | identical protein binding (GO:0042802) | RNA polymerase II regulatory region sequence-specific DNA binding (GO:0000977)	negative regulation of transcription from RNA polymerase II promoter (GO:0000122)	nucleus (GO:0005634) | nucleoplasm (GO:0005654)	102.341	105.785	108.456	70.263	118.668	88.215	106.147	123.510	110.261	110.170	119.607	104.700	98.171	79.794	84.074	82.207	68.312	71.750	90.362	72.665	90.155	152.418	155.499	140.563	119.556	115.326	103.386	66.643	49.027	55.622	52.551	78.030	38.738	58.303	55.945	51.461	51.328	75.463	73.170	79.033	64.968	104.852	137.419	127.525	126.731	104.992	117.001	123.114	258.021	263.206	262.611	237.728	91.807	104.263
CGN	ENSCHIG00000022585	3:100879700-100908747:+1	protein_coding	cingulin	detected at high to low expression in 16 of 20 tissues	high to low	mixed expression	kidney cortex (1.917)	none	none	0.728	1.326	cadherin binding (GO:0045296)	unknown	cell junction (GO:0030054) | plasma membrane (GO:0005886) | bicellular tight junction (GO:0005923)	15.074	18.221	18.498	13.978	0.188	0.290	0.230	0.239	0.163	0.096	0.117	0.084	18.698	25.966	64.332	49.105	45.927	38.042	32.582	2.269	2.063	24.158	12.111	51.484	53.095	77.846	77.406	29.486	19.191	24.237	17.812	7.709	51.552	65.730	0.446	0.344	0.229	25.007	20.940	23.574	14.008	1.001	1.370	1.370	49.979	67.749	51.047	51.437	2.022	2.083	2.366	2.309	12.171	13.810
CGNL1	ENSCHIG00000012395	10:50314484-50420191:+1	protein_coding	cingulin like 1	detected at high to low expression in 17 of 20 tissues	high to low	tissue enhanced (kidney cortex)	kidney cortex (2.827)	none	none	0.925	2.215	unknown	actin filament organization (GO:0007015) | negative regulation of small GTPase mediated signal transduction (GO:0051058)	unknown	17.713	16.838	13.478	7.447	0.153	0.198	0.129	0.122	0.658	0.282	0.472	1.137	2.160	1.746	2.552	1.649	2.387	1.652	7.723	3.096	3.137	21.605	3.576	74.091	97.910	86.677	93.593	19.885	11.160	9.201	13.776	10.348	3.226	4.185	1.373	1.289	1.044	6.889	6.006	5.750	5.127	0.956	1.509	1.102	18.100	18.500	19.823	18.291	2.726	2.806	3.126	2.279	12.875	13.000
CGREF1	ENSCHIG00000013120	11:72253971-72257405:+1	protein_coding	cell growth regulator with EF-hand domain 1	detected at medium to low expression in 20 of 20 tissues	medium to low	detected in all	frontal lobe cortex (1.558)	none	none	0.670	1.007	unknown	unknown	unknown	4.913	11.508	4.941	4.024	20.211	11.258	29.141	48.757	20.072	25.823	38.645	20.150	21.136	26.607	4.523	7.264	5.363	8.929	21.879	38.678	45.815	4.696	6.527	6.560	4.661	3.720	3.335	11.568	20.986	10.507	15.932	17.558	2.999	3.435	1.854	3.073	6.389	13.082	20.887	44.081	46.347	5.153	6.628	5.139	4.180	4.095	4.760	4.404	2.799	3.020	3.117	2.363	18.327	17.784
CGRRF1	ENSCHIG00000023916	10:36155950-36182977:-1	protein_coding	cell growth regulator with ring finger domain 1	detected at medium to low expression in 20 of 20 tissues	medium to low	detected in all	cerebellum (1.333)	none	none	0.529	1.108	unknown	unknown	nucleoplasm (GO:0005654) | intracellular membrane-bounded organelle (GO:0043231)	8.569	12.714	11.054	6.892	11.273	9.158	16.860	18.365	12.232	17.904	19.055	12.918	22.458	21.606	7.950	8.712	8.164	7.858	7.532	19.082	20.799	8.952	8.695	11.531	16.496	12.725	11.486	15.678	9.719	11.970	12.854	9.964	4.031	4.898	5.215	6.071	6.574	6.003	8.705	10.092	7.651	8.026	9.889	9.865	9.215	8.569	6.670	7.721	11.120	9.338	9.617	9.897	10.450	8.202
CH25H	ENSCHIG00000004030	26:40411066-40411878:+1	protein_coding	cholesterol 25-hydroxylase	detected at medium to low expression in 17 of 20 tissues	medium to low	tissue enhanced (BMDM LPS time course 7 hrs)	BMDM LPS time course 7 hrs (2.986)	none	none	0.888	2.443	cholesterol 25-hydroxylase activity (GO:0001567) | steroid hydroxylase activity (GO:0008395)	cholesterol metabolic process (GO:0008203) | B cell chemotaxis (GO:0035754)	unknown	1.212	3.396	0.823	0.805	2.071	0.301	12.516	19.587	5.942	49.356	44.079	24.512	0.554	1.322	4.618	7.316	5.339	4.287	2.133	1.519	1.651	9.595	8.398	4.273	3.879	3.142	5.942	0.519	0.445	0.062	0.927	2.372	1.607	1.744	1.067	0.620	0.917	13.853	18.412	10.824	10.463	7.085	8.939	19.243	2.481	2.446	1.121	2.193	4.251	6.824	5.302	7.635	2.660	3.565
CHAC1	ENSCHIG00000017469	10:66587355-66589286:-1	protein_coding	ChaC glutathione specific gamma-glutamylcyclotransferase 1	detected at medium to low expression in 11 of 20 tissues	medium to low	mixed expression	skin (3.037)	none	none	0.765	2.814	Notch binding (GO:0005112)	intrinsic apoptotic signaling pathway in response to endoplasmic reticulum stress (GO:0070059) | neurogenesis (GO:0022008) | negative regulation of protein processing (GO:0010955) | negative regulation of Notch signaling pathway (GO:0045746)	cytosol (GO:0005829) | trans-Golgi network (GO:0005802)	0.232	0.431	0.405	0.413	0.574	0.353	17.278	24.737	6.644	11.297	17.908	5.008	9.326	7.477	1.820	0.632	1.796	2.624	0.830	13.178	16.162	1.206	0.724	0.608	0.554	0.792	0.376	1.255	0.298	0.335	0.813	4.097	0.081	0.497	0.563	1.108	2.675	23.133	14.896	10.115	17.010	0.257	0.294	0.698	0.503	0.432	0.715	0.665	2.233	8.033	5.659	4.869	2.703	1.799
CHAC2	ENSCHIG00000016681	11:36088280-36096538:+1	protein_coding	ChaC cation transport regulator homolog 2	detected at medium to low expression in 20 of 20 tissues	medium to low	detected in all	cerebellum (1.470)	none	none	0.576	1.007	unknown	unknown	unknown	8.225	12.359	15.290	5.426	8.762	8.083	10.559	9.929	8.450	8.566	9.736	8.705	18.968	19.051	11.850	14.950	11.971	9.762	5.277	16.168	19.397	8.832	8.541	14.585	13.170	13.092	8.013	7.277	3.129	7.875	7.565	3.443	3.720	3.176	7.649	8.038	9.225	5.167	7.979	8.632	4.053	6.661	11.643	10.440	3.732	4.191	4.288	5.263	13.362	15.344	13.325	8.285	2.683	2.467
CHAD	ENSCHIG00000013807	19:35891914-35895288:+1	protein_coding	chondroadherin	detected at medium to low expression in 17 of 20 tissues	medium to low	mixed expression	ovary (1.693)	none	none	0.647	0.975	unknown	bone development (GO:0060348) | negative regulation of bone trabecula formation (GO:1900155)	unknown	1.997	4.808	1.981	1.565	0.030	0.000	0.656	0.383	0.835	0.269	0.361	0.165	12.645	12.184	9.618	8.231	7.844	8.160	8.329	11.877	8.223	5.530	6.032	5.887	8.021	6.905	6.164	2.008	5.226	1.889	4.645	19.675	9.973	16.864	7.507	9.553	11.001	10.248	10.819	12.934	17.518	8.685	10.740	11.256	7.740	5.044	8.095	7.818	5.554	3.996	4.196	4.147	8.170	7.367
CHADL	ENSCHIG00000025971	5:111322978-111326921:-1	protein_coding	chondroadherin like	detected at low expression in 5 of 20 tissues	low	mixed expression	frontal lobe cortex (1.754)	none	none	0.829	1.399	collagen fibril binding (GO:0098633) | collagen binding (GO:0005518)	negative regulation of collagen fibril organization (GO:1904027) | negative regulation of chondrocyte differentiation (GO:0032331)	extracellular matrix (GO:0031012)	0.576	0.101	0.077	0.337	0.000	0.015	0.010	0.021	0.115	0.011	0.000	0.067	2.058	1.468	1.801	1.703	1.068	2.453	0.525	3.713	3.034	0.660	0.942	0.199	0.188	0.435	1.182	0.143	0.215	0.017	0.463	1.277	0.560	0.716	0.200	0.049	0.245	0.225	0.198	0.313	0.472	0.203	0.062	0.635	0.637	0.258	0.532	0.891	0.084	0.122	0.014	0.591	0.592	1.018
CHAF1A	ENSCHIG00000013105	7:90842867-90867137:+1	protein_coding	chromatin assembly factor 1 subunit A	detected at medium to low expression in 20 of 20 tissues	medium to low	detected in all	thymus (1.780)	none	none	0.756	1.359	identical protein binding (GO:0042802) | chromo shadow domain binding (GO:0070087)	DNA replication-dependent nucleosome assembly (GO:0006335) | chromatin assembly (GO:0031497)	CAF-1 complex (GO:0033186) | nuclear chromatin (GO:0000790) | macromolecular complex (GO:0032991)	4.112	3.284	6.021	2.874	2.949	1.498	18.255	20.826	11.253	16.240	16.386	7.853	4.954	3.839	4.643	6.971	8.113	5.851	5.637	4.354	4.602	24.378	23.917	3.443	6.370	6.218	6.967	1.723	1.182	4.798	3.495	10.910	4.294	9.678	1.435	1.002	1.270	7.511	7.568	7.800	7.818	9.570	10.983	14.461	14.825	11.413	16.195	19.402	34.683	38.312	31.195	37.338	9.553	10.149
CHAF1B	ENSCHIG00000016231	1:148539729-148566107:+1	protein_coding	chromatin assembly factor 1 subunit B	detected at medium to low expression in 19 of 20 tissues	medium to low	mixed expression	BMDM LPS time course 0 hrs (1.391)	none	none	0.486	0.947	unknown	DNA replication-dependent nucleosome assembly (GO:0006335) | chromatin assembly (GO:0031497)	CAF-1 complex (GO:0033186) | nuclear chromatin (GO:0000790) | nucleoplasm (GO:0005654) | macromolecular complex (GO:0032991)	4.227	4.553	5.916	3.857	3.107	3.607	21.938	22.377	9.781	19.478	19.796	13.192	11.791	9.430	5.367	8.268	7.761	7.935	12.381	9.859	7.490	13.467	16.152	3.941	5.921	6.069	7.625	1.150	0.823	5.164	3.045	13.925	3.259	6.133	0.812	0.481	0.604	6.969	7.552	6.867	6.775	8.384	10.667	11.682	11.406	7.754	9.982	11.912	13.476	17.443	15.012	18.703	12.660	12.895
CHAMP1	ENSCHIG00000018564	LWLT01000036.1:654415-656820:+1	protein_coding	chromosome alignment maintaining phosphoprotein 1	detected at medium to low expression in 20 of 20 tissues	medium to low	detected in all	cerebellum (1.206)	none	none	0.432	0.965	unknown	unknown	unknown	14.247	15.558	15.383	9.113	15.643	13.125	19.450	22.068	16.442	21.533	25.114	15.420	32.251	27.551	11.323	10.773	10.642	9.133	18.318	22.920	23.287	19.849	19.607	15.801	18.389	15.730	18.872	8.389	7.267	9.548	7.912	17.509	8.031	10.337	15.786	11.922	10.125	11.992	11.181	11.673	11.044	17.286	19.142	18.166	21.158	19.617	23.691	21.891	24.229	25.929	23.002	27.478	20.490	21.357
CHAT	ENSCHIG00000015594	28:1972850-2015043:-1	protein_coding	choline O-acetyltransferase	detected at low expression in 1 of 20 tissues	low	mixed expression	skin (0.245)	none	none	0.887	9.185	unknown	unknown	unknown	0.132	0.022	0.021	0.055	0.000	0.000	0.000	0.000	0.000	0.000	0.000	0.000	0.000	0.031	1.287	0.327	0.694	0.224	0.000	0.000	0.106	0.217	0.690	0.019	0.021	0.000	0.020	0.039	0.016	0.071	0.042	0.025	0.000	0.017	0.000	0.000	0.000	3.189	0.262	0.218	1.071	0.124	0.332	0.394	0.470	0.425	0.220	0.444	0.485	0.391	0.895	0.485	0.000	0.000
CHCHD1	ENSCHIG00000000211	28:15956019-15957091:-1	protein_coding	coiled-coil-helix-coiled-coil-helix domain containing 1	detected at high expression in 20 of 20 tissues	high	detected in all	thymus (1.095)	none	none	0.381	1.047	unknown	unknown	fibrillar center (GO:0001650) | cytosol (GO:0005829) | nucleoplasm (GO:0005654) | mitochondrion (GO:0005739)	197.397	193.913	248.073	276.860	148.479	125.692	172.196	169.363	149.184	166.243	155.172	134.036	120.892	110.818	98.303	110.511	115.893	113.777	109.607	109.893	96.128	196.104	167.599	124.469	175.303	189.405	163.784	118.035	122.408	132.081	118.725	139.020	178.834	171.447	108.273	144.622	157.647	144.706	147.956	152.090	151.953	165.427	145.112	162.639	167.787	177.689	185.583	152.787	235.994	241.197	231.542	236.548	129.245	134.805
CHCHD10	ENSCHIG00000021378	17:133544-135035:+1	protein_coding	coiled-coil-helix-coiled-coil-helix domain containing 10	detected at high to low expression in 20 of 20 tissues	high to low	detected in all	adrenal gland (1.384)	none	none	0.779	1.524	unknown	unknown	mitochondrion (GO:0005739)	536.351	523.000	515.279	617.199	33.020	15.383	78.984	95.476	83.993	55.503	73.489	59.121	143.164	188.821	176.375	185.976	261.499	182.976	106.970	165.675	152.342	148.980	52.578	348.147	338.712	312.186	356.211	291.798	274.891	302.668	218.824	59.552	253.052	160.694	229.309	263.233	221.109	46.309	57.688	96.526	130.129	49.319	35.686	39.787	64.999	60.219	74.047	66.295	8.824	9.336	11.992	8.399	38.712	39.817
CHCHD3	ENSCHIG00000014420	4:23414971-23698177:+1	protein_coding	coiled-coil-helix-coiled-coil-helix domain containing 3	detected at high to medium expression in 20 of 20 tissues	high to medium	detected in all	skeletal muscle longitudinal dorsal (1.186)	none	none	0.511	1.030	transcriptional repressor activity, RNA polymerase II transcription regulatory region sequence-specific DNA binding (GO:0001227) | protein complex scaffold activity (GO:0032947) | phosphatase binding (GO:0019902)	negative regulation of transcription from RNA polymerase II promoter (GO:0000122) | cristae formation (GO:0042407) | inner mitochondrial membrane organization (GO:0007007) | mitochondrial fusion (GO:0008053)	nucleus (GO:0005634) | cytoplasm (GO:0005737) | MICOS complex (GO:0061617) | mitochondrion (GO:0005739) | mitochondrial inner membrane (GO:0005743)	63.046	67.911	81.130	63.505	56.370	45.473	50.779	43.232	49.997	52.663	44.126	43.618	32.859	31.077	50.004	50.032	54.541	49.151	38.986	27.993	32.076	52.387	44.553	75.184	72.007	70.124	77.107	29.708	22.922	24.248	23.581	52.284	34.809	37.819	81.303	95.110	102.940	42.102	44.400	42.737	41.803	39.776	36.258	40.438	48.032	46.028	43.900	46.990	54.646	53.501	58.678	56.267	39.763	39.186
CHCHD4	ENSCHIG00000018477	22:58020133-58025250:+1	protein_coding	coiled-coil-helix-coiled-coil-helix domain containing 4	detected at high to medium expression in 20 of 20 tissues	high to medium	detected in all	alveolar macrophage (1.243)	none	none	0.571	1.054	protein disulfide oxidoreductase activity (GO:0015035)	peptidyl-cysteine oxidation (GO:0018171) | protein maturation by protein folding (GO:0022417) | 'de novo' posttranslational protein folding (GO:0051084) | protein import into mitochondrial intermembrane space (GO:0045041)	mitochondrial intermembrane space (GO:0005758) | mitochondrion (GO:0005739)	33.221	39.996	42.344	33.217	107.283	60.402	58.819	58.615	38.669	59.132	58.766	34.835	35.656	35.603	34.407	36.058	47.225	37.280	43.743	31.270	32.377	62.471	52.670	95.310	54.330	45.555	42.219	14.711	11.568	18.750	15.293	41.881	22.174	25.819	19.272	15.353	17.000	19.305	24.405	22.929	23.197	39.129	27.598	30.713	29.124	32.903	30.647	29.112	36.470	46.506	40.403	37.055	25.805	27.582
CHCHD5	ENSCHIG00000024993	11:45920899-45924901:+1	protein_coding	coiled-coil-helix-coiled-coil-helix domain containing 5	detected at high expression in 20 of 20 tissues	high	detected in all	liver (1.097)	none	none	0.348	0.946	unknown	unknown	unknown	176.984	156.963	183.021	196.211	113.782	129.035	131.459	136.912	130.911	123.073	152.536	137.088	61.443	51.927	161.890	172.956	177.035	193.003	71.897	56.563	60.150	173.250	120.942	162.389	164.571	128.139	170.344	224.299	171.812	157.836	164.785	85.397	152.061	136.266	113.034	96.490	91.868	104.066	94.644	131.030	124.152	159.612	131.937	149.218	80.071	70.975	90.960	86.176	143.302	142.068	149.723	160.488	80.258	88.817
CHCHD7	ENSCHIG00000013735	14:58699255-58702030:-1	protein_coding	coiled-coil-helix-coiled-coil-helix domain containing 7	detected at high expression in 20 of 20 tissues	high	detected in all	skin (1.075)	none	none	0.312	0.966	unknown	unknown	mitochondrion (GO:0005739)	169.796	191.980	207.055	207.656	239.209	211.785	159.152	129.984	174.688	191.309	162.380	196.747	198.131	191.962	137.277	116.216	140.957	159.852	189.790	194.945	240.756	151.023	179.946	130.172	119.447	136.547	129.367	95.807	104.126	129.150	121.388	167.299	200.533	191.920	83.633	84.832	86.878	263.827	249.801	258.978	183.378	165.861	155.329	152.663	177.337	167.246	183.902	194.377	180.905	183.035	189.557	182.103	118.201	128.172
CHD1	ENSCHIG00000025395	7:12482201-12550489:+1	protein_coding	chromodomain helicase DNA binding protein 1	detected at high to low expression in 20 of 20 tissues	high to low	detected in all, tissue enhanced (thymus)	thymus (1.826)	none	none	0.874	1.227	methylated histone binding (GO:0035064)	positive regulation by host of viral transcription (GO:0043923) | covalent chromatin modification (GO:0016569)	nucleus (GO:0005634) | fibrillar center (GO:0001650) | cytoplasm (GO:0005737)	8.638	8.804	8.956	5.426	23.373	23.004	20.801	27.929	19.388	26.980	30.068	25.263	10.842	10.246	9.636	10.223	9.775	9.016	16.003	4.732	5.181	14.909	20.923	13.212	11.362	9.414	9.548	3.920	3.652	3.288	4.241	19.900	4.393	6.211	4.140	4.708	4.241	8.611	9.262	8.797	7.545	13.726	19.152	15.353	15.250	13.354	11.983	15.963	117.463	115.425	94.172	98.011	15.267	15.770
CHD1L	ENSCHIG00000013871	3:98080509-98152771:+1	protein_coding	chromodomain helicase DNA binding protein 1 like	detected at medium to low expression in 20 of 20 tissues	medium to low	detected in all	BMDM LPS time course 0 hrs (1.177)	none	none	0.355	0.936	ATPase activity (GO:0016887) | nucleotide binding (GO:0000166)	chromatin remodeling (GO:0006338) | cellular response to DNA damage stimulus (GO:0006974)	nucleus (GO:0005634) | cytosol (GO:0005829) | plasma membrane (GO:0005886) | nucleoplasm (GO:0005654)	11.043	25.018	15.828	10.287	17.204	13.718	21.649	29.656	21.211	22.087	29.009	17.230	9.760	9.345	18.202	15.599	17.929	15.145	12.536	5.852	6.364	19.788	22.490	10.070	12.323	10.506	10.737	16.424	15.145	18.614	19.822	17.520	12.544	17.608	5.007	5.472	5.013	13.389	13.682	15.882	13.719	19.488	18.439	19.346	23.502	17.262	21.611	24.304	19.061	18.205	16.913	16.954	18.237	19.064
CHD3	ENSCHIG00000016737	19:27309869-27329583:+1	protein_coding	chromodomain helicase DNA binding protein 3	detected at high to low expression in 20 of 20 tissues	high to low	detected in all	thymus (1.328)	none	none	0.657	1.022	unknown	centrosome cycle (GO:0007098) | chromatin assembly or disassembly (GO:0006333) | spindle organization (GO:0007051)	centrosome (GO:0005813) | NuRD complex (GO:0016581) | nucleus (GO:0005634) | microtubule organizing center (GO:0005815) | nucleolus (GO:0005730) | cytoplasm (GO:0005737)	50.308	61.852	49.127	34.168	11.321	6.506	35.823	36.358	31.385	27.258	31.086	25.256	71.982	63.279	36.400	29.986	33.492	25.128	36.036	99.508	102.249	53.285	63.796	45.434	61.761	45.905	52.577	9.948	9.179	8.631	10.047	46.867	25.481	45.737	7.011	9.092	6.561	27.343	27.749	33.656	31.036	39.946	51.285	44.292	60.000	61.442	64.425	63.579	112.116	125.516	122.059	140.112	57.351	55.084
CHD4	ENSCHIG00000020766	5:102737305-102765332:+1	protein_coding	chromodomain helicase DNA binding protein 4	detected at high to medium expression in 20 of 20 tissues	high to medium	detected in all	cerebellum (1.125)	none	none	0.362	0.963	transcription factor binding (GO:0008134)	unknown	protein-DNA complex (GO:0032993) | NuRD complex (GO:0016581) | nucleus (GO:0005634)	73.807	76.382	62.501	48.262	62.393	58.906	79.719	73.783	88.705	60.278	58.947	57.673	97.197	83.800	45.271	43.775	44.656	39.423	59.123	39.678	40.080	71.732	75.310	64.517	73.762	61.415	66.839	19.961	18.769	18.301	19.890	57.813	22.160	31.880	27.811	18.570	19.197	55.715	56.539	58.079	50.275	58.927	64.085	66.499	85.852	87.650	86.821	93.060	80.776	86.307	84.312	91.863	62.695	67.748
CHD5	ENSCHIG00000015027	16:45684267-45750602:+1	protein_coding	chromodomain helicase DNA binding protein 5	detected at medium to low expression in 8 of 20 tissues	medium to low	group enriched (nervous system)	frontal lobe cortex (5.633)	nervous system	none	0.964	9.319	H3K27me3 modified histone binding (GO:0061628)	regulation of transcription involved in cell fate commitment (GO:0060850) | histone H3-K27 trimethylation (GO:0098532)	nuclear speck (GO:0016607) | nucleus (GO:0005634) | cytosol (GO:0005829) | nucleoplasm (GO:0005654)	2.831	0.959	1.904	1.293	0.020	0.022	0.051	0.078	0.056	0.043	0.060	0.026	12.771	12.842	0.089	0.080	0.162	0.071	0.946	46.348	52.926	0.442	0.523	0.480	1.297	0.956	1.356	0.017	0.032	0.042	0.025	0.417	0.045	0.320	0.089	0.080	0.055	0.348	0.300	0.556	0.239	1.296	0.758	1.503	3.189	1.360	2.089	1.873	0.041	0.111	0.047	0.056	6.228	6.290
CHD6	ENSCHIG00000017606	13:69591203-69796584:-1	protein_coding	chromodomain helicase DNA binding protein 6	detected at medium to low expression in 20 of 20 tissues	medium to low	detected in all	uterus (1.744)	none	none	0.670	1.311	DNA-dependent ATPase activity (GO:0008094) | transcription cofactor binding (GO:0001221)	positive regulation of transcription from RNA polymerase II promoter in response to oxidative stress (GO:0036091)	DNA-directed RNA polymerase II, core complex (GO:0005665) | nucleoplasm (GO:0005654)	8.651	8.996	8.396	5.994	2.246	1.817	2.915	2.916	3.862	2.822	3.054	2.945	12.396	10.445	4.202	3.383	3.176	2.457	12.485	6.375	6.192	4.846	4.735	5.401	7.352	6.374	7.421	2.247	2.246	2.749	2.399	16.060	1.375	2.330	1.730	1.314	1.311	3.898	4.227	4.573	3.422	4.677	6.236	5.430	13.739	9.504	11.260	12.557	10.137	10.755	10.120	11.064	17.989	21.129
CHD7	ENSCHIG00000011729	14:55609267-55801515:-1	protein_coding	chromodomain helicase DNA binding protein 7	detected at medium to low expression in 20 of 20 tissues	medium to low	detected in all, tissue enhanced (cerebellum)	cerebellum (2.384)	none	none	0.890	1.292	promoter-specific chromatin binding (GO:1990841) | RNA polymerase II proximal promoter sequence-specific DNA binding (GO:0000978)	retina development in camera-type eye (GO:0060041) | cognition (GO:0050890) | adult walking behavior (GO:0007628) | camera-type eye development (GO:0043010) | olfactory nerve development (GO:0021553) | positive regulation of multicellular organism growth (GO:0040018) | positive regulation of transcription from RNA polymerase II promoter (GO:0045944) | aorta development (GO:0035904) | face development (GO:0060324) | female genitalia development (GO:0030540) | cardiac septum morphogenesis (GO:0060411) | inner ear morphogenesis (GO:0042472) | heart morphogenesis (GO:0003007) | epithelium development (GO:0060429) | blood vessel development (GO:0001568) | blood vessel remodeling (GO:0001974) | atrioventricular canal development (GO:0036302) | blood circulation (GO:0008015) | nose development (GO:0043584) | olfactory bulb development (GO:0021772) | embryonic hindlimb morphogenesis (GO:0035116) | semicircular canal morphogenesis (GO:0048752) | genitalia development (GO:0048806) | aorta morphogenesis (GO:0035909) | adult heart development (GO:0007512) | central nervous system development (GO:0007417) | limb development (GO:0060173) | in utero embryonic development (GO:0001701) | innervation (GO:0060384) | sensory perception of sound (GO:0007605) | regulation of growth hormone secretion (GO:0060123) | right ventricular compact myocardium morphogenesis (GO:0003226) | locomotory behavior (GO:0007626) | ear morphogenesis (GO:0042471) | palate development (GO:0060021) | artery morphogenesis (GO:0048844) | regulation of neurogenesis (GO:0050767) | skeletal system development (GO:0001501) | T cell differentiation (GO:0030217) | regulation of release of sequestered calcium ion into cytosol by sarcoplasmic reticulum (GO:0010880) | tissue remodeling (GO:0048771) | cranial nerve development (GO:0021545) | chromatin remodeling (GO:0006338) | ventricular trabecula myocardium morphogenesis (GO:0003222) | olfactory behavior (GO:0042048)	nucleus (GO:0005634) | nucleolus (GO:0005730) | nucleoplasm (GO:0005654)	4.865	3.862	3.746	3.176	6.497	4.685	2.926	3.056	3.174	4.853	4.432	4.133	46.416	40.617	6.159	4.538	4.754	3.804	5.623	1.983	1.874	7.556	10.022	4.822	5.872	6.080	6.186	1.831	1.862	1.894	1.910	3.215	3.718	5.201	2.536	2.473	1.970	7.421	6.587	5.674	5.105	6.617	8.898	7.847	7.342	6.089	6.940	7.270	1.510	2.538	2.335	2.180	5.864	6.218
CHD8	ENSCHIG00000026157	10:77146654-77183350:-1	protein_coding	chromodomain helicase DNA binding protein 8	detected at medium to low expression in 20 of 20 tissues	medium to low	detected in all	thymus (1.254)	none	none	0.462	1.034	histone binding (GO:0042393) | DNA binding (GO:0003677) | p53 binding (GO:0002039)	negative regulation of apoptotic process (GO:0043066) | negative regulation of fibroblast apoptotic process (GO:2000270) | in utero embryonic development (GO:0001701) | negative regulation of transcription, DNA-templated (GO:0045892)	nucleus (GO:0005634)	12.200	11.024	11.209	7.142	12.694	12.246	15.831	16.949	13.104	14.762	16.088	11.524	22.744	19.660	11.130	10.625	10.297	9.379	24.744	14.563	15.276	18.425	22.860	13.808	14.062	13.060	14.203	5.283	4.220	4.957	4.991	15.659	7.053	9.294	5.140	4.916	5.236	11.475	11.605	11.561	9.640	16.209	21.458	18.749	24.676	22.692	24.033	25.295	27.222	29.105	27.150	27.788	18.784	19.985
CHD9	ENSCHIG00000021000	18:23019798-23147630:+1	protein_coding	chromodomain helicase DNA binding protein 9	detected at medium to low expression in 20 of 20 tissues	medium to low	detected in all	thymus (1.497)	none	none	0.643	1.185	unknown	unknown	unknown	5.813	5.167	5.426	3.319	12.439	12.616	15.318	19.359	14.484	15.039	15.402	14.005	16.862	14.350	6.490	5.647	4.968	4.490	11.818	5.355	6.299	6.959	9.168	9.380	8.118	7.549	7.077	4.371	3.410	3.182	3.225	7.826	6.568	8.589	3.432	3.924	4.297	6.385	6.893	7.646	5.201	6.562	9.246	7.665	9.830	7.889	7.099	9.189	22.984	24.943	23.973	26.029	8.483	8.707
CHDH	ENSCHIG00000010045	22:47053000-47075876:+1	protein_coding	choline dehydrogenase	detected at medium to low expression in 11 of 20 tissues	medium to low	mixed expression	liver (4.161)	none	none	0.863	2.882	unknown	unknown	mitochondrion (GO:0005739) | mitochondrial inner membrane (GO:0005743)	2.676	3.741	3.750	2.276	0.048	0.038	0.226	0.215	0.049	0.057	0.082	0.011	2.074	1.977	1.374	1.223	0.614	1.234	0.724	1.492	1.421	1.926	2.454	11.844	8.695	5.150	5.597	23.218	14.587	13.858	20.444	1.141	0.147	0.159	0.108	0.064	0.145	0.534	0.555	0.727	0.594	0.526	0.713	0.447	14.658	15.901	13.589	22.856	0.327	0.273	0.491	0.257	3.951	4.579
CHEK1	ENSCHIG00000025345	29:28375019-28392029:+1	protein_coding	checkpoint kinase 1	detected at medium to low expression in 20 of 20 tissues	medium to low	detected in all	liver (1.400)	none	none	0.577	0.969	histone kinase activity (H3-T11 specific) (GO:0035402) | protein kinase activity (GO:0004672)	regulation of cell proliferation (GO:0042127) | regulation of gene expression (GO:0010468) | inner cell mass cell proliferation (GO:0001833) | mitotic cell cycle checkpoint (GO:0007093) | nucleus organization (GO:0006997) | apoptotic process involved in development (GO:1902742) | regulation of transcription from RNA polymerase II promoter in response to UV-induced DNA damage (GO:0010767) | DNA damage checkpoint (GO:0000077) | chromatin-mediated maintenance of transcription (GO:0048096) | G2/M transition of mitotic cell cycle (GO:0000086) | protein phosphorylation (GO:0006468) | regulation of histone H3-K9 acetylation (GO:2000615) | DNA repair (GO:0006281) | cellular response to DNA damage stimulus (GO:0006974)	replication fork (GO:0005657) | nucleus (GO:0005634) | chromatin (GO:0000785) | nucleoplasm (GO:0005654) | intracellular membrane-bounded organelle (GO:0043231)	5.359	6.096	9.509	5.070	5.110	3.985	24.159	23.118	17.056	22.258	21.423	10.892	7.748	7.021	7.742	9.283	9.946	7.352	15.711	11.545	9.874	23.678	26.123	6.650	8.471	9.908	9.720	37.115	31.017	34.553	26.472	15.141	10.445	20.413	0.920	0.746	1.511	9.211	10.212	10.874	11.229	9.445	11.914	14.088	19.064	14.481	18.425	21.214	26.951	26.844	25.813	31.499	18.165	14.984
CHEK2	ENSCHIG00000023583	17:3084962-3122504:+1	protein_coding	checkpoint kinase 2	detected at medium to low expression in 19 of 20 tissues	medium to low	mixed expression	ileum (1.621)	none	none	0.602	1.021	identical protein binding (GO:0042802) | ubiquitin protein ligase binding (GO:0031625) | protein kinase activity (GO:0004672) | protein homodimerization activity (GO:0042803) | protein kinase binding (GO:0019901) | protein serine/threonine kinase activity (GO:0004674)	signal transduction involved in intra-S DNA damage checkpoint (GO:0072428) | response to gamma radiation (GO:0010332) | replicative cell aging (GO:0001302) | DNA damage induced protein phosphorylation (GO:0006975) | regulation of transcription, DNA-templated (GO:0006355) | regulation of protein catabolic process (GO:0042176) | cellular response to gamma radiation (GO:0071480) | protein phosphorylation (GO:0006468) | protein autophosphorylation (GO:0046777) | intrinsic apoptotic signaling pathway in response to DNA damage (GO:0008630) | mitotic spindle assembly (GO:0090307) | peptidyl-serine phosphorylation (GO:0018105) | signal transduction in response to DNA damage (GO:0042770) | cellular response to DNA damage stimulus (GO:0006974) | double-strand break repair (GO:0006302) | DNA damage response, signal transduction by p53 class mediator resulting in transcription of p21 class mediator (GO:0006978) | apoptotic process (GO:0006915) | intrinsic apoptotic signaling pathway in response to DNA damage by p53 class mediator (GO:0042771) | G2/M transition of mitotic cell cycle (GO:0000086) | positive regulation of transcription, DNA-templated (GO:0045893) | cellular protein catabolic process (GO:0044257) | protein stabilization (GO:0050821)	Golgi apparatus (GO:0005794) | PML body (GO:0016605) | nucleoplasm (GO:0005654) | chromosome, telomeric region (GO:0000781)	4.598	5.469	5.750	4.855	2.968	1.382	7.809	6.549	7.176	8.071	6.463	5.509	3.308	3.362	5.641	5.684	6.235	4.752	7.926	2.389	2.281	12.162	14.883	3.098	4.064	4.526	5.592	1.226	1.071	3.138	2.427	6.432	4.431	6.444	0.592	0.399	0.577	5.008	6.274	5.456	5.367	6.839	7.773	7.823	9.345	7.557	8.968	10.137	9.307	9.283	7.982	10.144	6.218	5.752
CHERP	ENSCHIG00000013765	7:102270739-102288803:-1	protein_coding	calcium homeostasis endoplasmic reticulum protein	detected at medium to low expression in 20 of 20 tissues	medium to low	detected in all	cerebellum (1.209)	none	none	0.398	0.973	ion channel binding (GO:0044325)	negative regulation of cell proliferation (GO:0008285) | release of sequestered calcium ion into cytosol (GO:0051209) | cellular calcium ion homeostasis (GO:0006874) | positive regulation of NFAT protein import into nucleus (GO:0051533)	cytoplasm (GO:0005737) | perinuclear region of cytoplasm (GO:0048471)	15.252	16.831	13.901	10.303	12.157	10.015	13.047	13.939	10.294	12.156	11.999	9.108	23.134	21.051	9.778	9.408	11.394	8.115	14.884	13.697	13.511	17.686	15.881	12.013	15.227	13.540	15.943	5.351	5.297	5.599	7.131	14.466	7.228	12.284	5.543	4.526	3.735	13.850	13.059	13.825	13.841	13.710	14.319	16.942	15.950	14.853	14.768	16.335	18.760	20.375	18.503	21.065	17.945	18.675
CHFR	ENSCHIG00000021107	17:26800041-26823496:-1	protein_coding	checkpoint with forkhead and ring finger domains	detected at medium to low expression in 20 of 20 tissues	medium to low	detected in all	cerebellum (1.200)	none	none	0.437	1.017	ubiquitin protein ligase activity (GO:0061630) | ubiquitin-protein transferase activity (GO:0004842) | nucleotide binding (GO:0000166)	positive regulation of proteasomal ubiquitin-dependent protein catabolic process (GO:0032436) | ubiquitin-dependent protein catabolic process (GO:0006511) | modification-dependent protein catabolic process (GO:0019941) | protein destabilization (GO:0031648) | mitotic cell cycle checkpoint (GO:0007093) | positive regulation of protein ubiquitination (GO:0031398) | protein polyubiquitination (GO:0000209) | mitotic cell cycle (GO:0000278)	nucleus (GO:0005634) | PML body (GO:0016605)	19.192	17.844	18.317	13.044	25.410	21.590	20.840	17.110	23.451	18.277	16.950	21.805	34.397	34.274	23.067	27.211	21.926	22.495	13.971	18.809	18.858	22.517	24.572	21.279	23.545	19.797	21.169	10.428	9.903	10.817	10.810	17.945	16.465	20.320	7.427	7.561	5.276	20.388	21.870	21.567	19.291	24.330	29.240	25.850	24.657	23.051	24.656	23.236	29.584	27.966	25.580	29.467	15.849	16.846
CHGA	ENSCHIG00000015583	21:57046696-57059438:+1	protein_coding	chromogranin A	detected at high to low expression in 15 of 20 tissues	high to low	tissue enhanced (adrenal gland)	adrenal gland (3.026)	none	none	0.942	21.552	unknown	mast cell chemotaxis (GO:0002551) | positive regulation of dense core granule biogenesis (GO:2000707) | defense response to Gram-positive bacterium (GO:0050830) | negative regulation of catecholamine secretion (GO:0033604) | mast cell degranulation (GO:0043303) | mast cell activation (GO:0045576) | mast cell cytokine production (GO:0032762) | defense response to Gram-negative bacterium (GO:0050829)	perinuclear region of cytoplasm (GO:0048471)	1511.278	236.623	1025.735	1194.338	0.273	0.452	0.218	0.329	0.203	0.139	0.370	0.135	41.585	41.006	126.481	193.271	253.435	106.317	2.225	398.365	401.662	208.815	191.710	0.763	0.787	1.041	0.993	0.957	0.929	0.373	0.441	37.567	2.191	1.754	1.004	2.046	1.427	8.865	0.895	1.886	1.185	5.238	3.471	6.803	200.014	162.285	245.943	234.760	5.764	6.520	5.009	5.384	4.932	4.735
CHGB	ENSCHIG00000023834	13:47570268-47589809:+1	protein_coding	chromogranin B	detected at high expression in 3 of 20 tissues	high	mixed expression	cerebellum (7.109)	none	none	0.938	162.271	unknown	unknown	unknown	439.295	98.605	378.098	370.586	0.124	0.065	0.024	0.012	0.037	0.026	0.019	0.025	421.664	483.519	0.272	0.536	0.852	0.649	0.437	193.829	213.314	0.485	0.998	0.027	0.010	0.077	0.009	0.276	0.196	0.022	0.029	0.328	0.304	0.609	0.186	0.208	0.109	0.899	0.019	0.010	0.028	0.029	0.024	0.228	0.370	0.461	0.579	0.494	0.524	0.720	0.461	0.561	0.278	0.124
CHI3L1	ENSCHIG00000003384	16:342194-355580:-1	protein_coding	chitinase 3 like 1	detected at high to low expression in 20 of 20 tissues	high to low	detected in all, tissue enhanced (fallopian tube)	fallopian tube (1.766)	none	none	0.851	1.729	chitin binding (GO:0008061)	positive regulation of angiogenesis (GO:0045766) | positive regulation of protein kinase B signaling (GO:0051897) | inflammatory response (GO:0006954) | response to interleukin-6 (GO:0070741) | interleukin-8 secretion (GO:0072606) | positive regulation of peptidyl-threonine phosphorylation (GO:0010800) | positive regulation of ERK1 and ERK2 cascade (GO:0070374) | response to mechanical stimulus (GO:0009612) | activation of NF-kappaB-inducing kinase activity (GO:0007250) | lung development (GO:0030324) | response to interleukin-1 (GO:0070555) | response to tumor necrosis factor (GO:0034612)	extracellular space (GO:0005615) | cytoplasm (GO:0005737) | endoplasmic reticulum (GO:0005783)	1.800	2.766	1.366	2.452	59.823	106.375	30.460	7.167	90.587	47.898	15.596	160.958	41.959	45.004	4.436	16.668	8.638	40.447	154.924	24.861	27.336	19.752	20.095	3.912	3.905	6.018	6.448	1.469	10.805	1.236	4.950	20.954	10.890	13.784	19.115	15.653	15.731	20.255	11.583	12.492	12.108	13.657	14.035	28.645	14.771	10.366	10.358	10.907	6.770	8.290	6.743	10.658	7.339	10.023
CHI3L2	ENSCHIG00000012064	3:88414235-88430672:+1	protein_coding	chitinase 3 like 2	detected at low expression in 4 of 20 tissues	low	mixed expression	spleen (1.556)	none	none	0.856	2.015	chitin binding (GO:0008061)	unknown	unknown	0.041	0.041	0.019	0.050	0.154	1.096	0.109	0.049	0.140	0.219	0.099	0.231	0.272	0.318	0.308	0.463	2.622	1.725	0.300	0.190	0.363	1.226	2.176	0.511	0.608	0.415	0.504	0.130	0.073	0.066	0.039	0.066	0.959	1.349	0.031	0.079	0.015	0.122	0.259	0.359	0.149	5.289	2.682	0.852	0.303	0.263	0.295	0.208	0.428	0.702	1.062	0.901	0.060	0.063
CHIA	ENSCHIG00000021761	3:88497577-88520714:+1	protein_coding	chitinase, acidic	detected at high expression in 1 of 20 tissues	high	tissue enriched (liver), group enriched (endocrine system)	liver (7.340)	endocrine system	none	1.000	356.450	kinase binding (GO:0019900) | chitinase activity (GO:0004568)	positive regulation of chemokine secretion (GO:0090197) | production of molecular mediator involved in inflammatory response (GO:0002532) | chitin catabolic process (GO:0006032)	extracellular space (GO:0005615)	0.000	0.030	0.085	0.297	0.000	0.000	0.000	0.000	0.000	0.000	0.000	0.000	0.000	0.000	0.000	0.021	0.000	0.164	0.034	0.000	0.000	0.000	0.026	0.000	0.028	0.000	0.000	178.686	244.457	108.896	115.984	0.000	0.084	0.045	0.000	0.000	0.000	0.288	0.056	0.120	0.000	0.229	0.301	0.272	0.392	0.141	0.083	0.062	0.000	0.032	0.217	0.168	0.000	0.033
CHIC2	ENSCHIG00000002107	6:70089695-70146623:-1	protein_coding	cysteine rich hydrophobic domain 2	detected at medium to low expression in 20 of 20 tissues	medium to low	detected in all	BMDM LPS time course 7 hrs (1.360)	none	none	0.538	0.934	unknown	unknown	Golgi-associated vesicle (GO:0005798) | Golgi apparatus (GO:0005794) | plasma membrane (GO:0005886) | intracellular membrane-bounded organelle (GO:0043231)	7.578	7.370	8.129	6.227	8.092	13.208	10.024	13.331	12.311	18.271	19.416	21.414	8.338	8.674	7.335	6.287	6.482	5.844	10.425	6.077	6.353	8.292	8.682	8.779	9.922	9.546	9.985	3.700	4.251	3.921	5.449	10.779	6.464	6.247	3.543	2.861	3.313	10.597	10.124	10.513	10.425	9.158	10.820	10.695	12.572	10.043	9.792	10.252	15.536	14.819	14.936	14.834	11.533	10.886
CHKA	ENSCHIG00000014786	29:46620698-46681876:-1	protein_coding	choline kinase alpha	detected at medium to low expression in 20 of 20 tissues	medium to low	detected in all	ovary (1.275)	none	none	0.469	1.061	ethanolamine kinase activity (GO:0004305) | cholinesterase activity (GO:0004104) | protein homodimerization activity (GO:0042803) | choline kinase activity (GO:0004103) | drug binding (GO:0008144)	phosphatidylethanolamine biosynthetic process (GO:0006646) | phosphatidylcholine biosynthetic process (GO:0006656)	unknown	20.380	21.505	19.984	15.259	15.967	20.597	12.934	11.787	10.011	13.518	10.709	13.225	16.886	15.388	17.231	19.154	20.529	17.482	27.319	19.290	18.015	22.889	23.397	40.576	36.436	23.740	30.139	21.057	17.614	15.634	17.598	35.660	8.715	10.599	1.375	1.299	1.138	5.375	6.349	5.360	5.639	16.834	20.624	22.527	40.231	28.737	32.102	32.456	12.001	15.216	13.178	16.545	29.598	29.709
CHM	ENSCHIG00000022478	LWLT01000021.1:5217974-5466002:-1	protein_coding	CHM, Rab escort protein 1	detected at medium to low expression in 20 of 20 tissues	medium to low	detected in all	testes (1.271)	none	none	0.399	1.083	Rab GTPase binding (GO:0017137)	protein geranylgeranylation (GO:0018344) | protein targeting to membrane (GO:0006612)	Rab-protein geranylgeranyltransferase complex (GO:0005968) | cytosol (GO:0005829)	5.955	5.615	6.425	3.497	8.065	6.315	9.698	10.250	10.980	10.632	9.927	11.497	10.945	9.994	6.994	5.561	7.402	5.530	6.959	8.950	12.617	8.912	11.116	8.038	10.262	8.579	7.599	4.469	4.402	3.316	3.765	5.473	3.197	4.288	3.912	5.068	4.181	4.807	5.902	6.285	4.344	8.003	10.274	8.492	13.779	13.552	10.869	12.310	13.355	12.990	11.838	10.269	7.297	6.184
CHML	ENSCHIG00000002071	16:33682236-33684191:+1	protein_coding	CHM like, Rab escort protein 2	detected at medium to low expression in 20 of 20 tissues	medium to low	detected in all	alveolar macrophage (1.981)	none	none	0.690	1.518	Rab GTPase binding (GO:0017137)	protein geranylgeranylation (GO:0018344)	Rab-protein geranylgeranyltransferase complex (GO:0005968) | nucleus (GO:0005634) | cytosol (GO:0005829) | nucleoplasm (GO:0005654)	2.299	1.663	1.571	0.870	18.893	18.128	11.119	18.483	10.338	13.575	13.212	13.329	16.885	9.689	3.146	1.754	1.875	1.755	5.130	13.850	20.798	4.099	6.223	6.815	5.873	5.450	3.970	1.087	1.514	1.267	0.927	3.740	0.584	1.947	1.273	1.090	1.596	2.901	3.633	2.722	2.037	3.108	6.314	4.600	3.941	2.746	2.662	3.861	7.931	9.780	9.836	9.812	2.231	2.443
CHMP1A	ENSCHIG00000025480	18:15951720-15955104:-1	protein_coding	charged multivesicular body protein 1A	detected at high to medium expression in 20 of 20 tissues	high to medium	detected in all	adrenal gland (1.094)	none	none	0.293	1.021	identical protein binding (GO:0042802) | protein homodimerization activity (GO:0042803) | protein domain specific binding (GO:0019904)	regulation of centrosome duplication (GO:0010824) | regulation of mitotic spindle assembly (GO:1901673) | vesicle-mediated transport (GO:0016192) | nucleus organization (GO:0006997) | gene silencing (GO:0016458) | mitotic chromosome condensation (GO:0007076) | cell division (GO:0051301) | negative regulation of cell cycle (GO:0045786) | negative regulation of transcription, DNA-templated (GO:0045892) | mitotic metaphase plate congression (GO:0007080) | cell separation after cytokinesis (GO:0000920)	condensed nuclear chromosome (GO:0000794) | nuclear matrix (GO:0016363) | early endosome (GO:0005769) | microtubule organizing center (GO:0005815) | endomembrane system (GO:0012505)	90.256	81.439	76.412	68.179	54.287	51.990	53.855	41.133	45.679	44.004	36.900	35.149	71.764	67.269	61.571	66.568	53.011	49.477	67.706	76.956	79.046	53.636	48.796	50.411	63.689	47.762	54.455	34.330	28.881	30.997	33.428	48.424	60.367	72.245	25.981	15.155	17.947	74.131	70.885	69.695	57.127	52.825	52.495	56.720	48.031	40.457	40.406	39.834	60.512	67.497	58.802	62.279	76.280	76.320
CHMP2A	ENSCHIG00000011073	18:67197929-67199716:-1	protein_coding	charged multivesicular body protein 2A	detected at high expression in 20 of 20 tissues	high	detected in all	adrenal gland (1.114)	none	none	0.430	1.019	phosphatidylcholine binding (GO:0031210) | protein domain specific binding (GO:0019904)	positive regulation of viral release from host cell (GO:1902188) | regulation of viral process (GO:0050792) | regulation of centrosome duplication (GO:0010824) | exit from mitosis (GO:0010458) | nuclear envelope reassembly (GO:0031468) | regulation of mitotic spindle assembly (GO:1901673) | negative regulation of cell death (GO:0060548) | protein homooligomerization (GO:0051260) | protein polymerization (GO:0051258) | nucleus organization (GO:0006997) | establishment of protein localization (GO:0045184) | positive regulation of exosomal secretion (GO:1903543) | protein heterooligomerization (GO:0051291) | negative regulation of centriole elongation (GO:1903723) | membrane invagination (GO:0010324) | viral budding via host ESCRT complex (GO:0039702) | mitotic metaphase plate congression (GO:0007080) | cell separation after cytokinesis (GO:0000920)	membrane coat (GO:0030117) | nuclear envelope (GO:0005635) | cytosol (GO:0005829) | chromatin (GO:0000785) | ESCRT III complex (GO:0000815)	229.964	235.989	247.877	314.965	143.833	163.089	133.304	164.367	138.301	126.875	156.006	125.287	139.699	139.671	179.781	163.415	148.155	160.672	165.280	142.014	134.115	138.599	120.563	171.135	157.362	163.957	156.929	106.772	101.409	116.410	111.304	189.403	206.225	170.327	66.450	52.141	57.237	192.881	174.673	187.476	167.487	133.873	102.054	106.952	133.045	141.133	136.481	115.436	89.979	96.572	83.724	88.214	192.112	200.561
CHMP2B	ENSCHIG00000014003	1:34212174-34229823:+1	protein_coding	charged multivesicular body protein 2B	detected at high to medium expression in 20 of 20 tissues	high to medium	detected in all	BMDM LPS time course 0 hrs (1.142)	none	none	0.406	1.020	cadherin binding (GO:0045296) | protein domain specific binding (GO:0019904)	neuron cellular homeostasis (GO:0070050) | positive regulation of viral release from host cell (GO:1902188) | regulation of centrosome duplication (GO:0010824) | cognition (GO:0050890) | regulation of mitotic spindle assembly (GO:1901673) | nucleus organization (GO:0006997) | endosome organization (GO:0007032) | viral budding via host ESCRT complex (GO:0039702) | mitotic metaphase plate congression (GO:0007080) | cell separation after cytokinesis (GO:0000920)	plasma membrane (GO:0005886) | endosome (GO:0005768) | intracellular (GO:0005622) | late endosome (GO:0005770) | cytosol (GO:0005829) | cytoplasm (GO:0005737) | ESCRT III complex (GO:0000815) | lysosome (GO:0005764)	47.011	51.821	48.532	27.757	84.657	77.693	78.855	76.757	107.094	79.471	74.255	99.419	57.986	52.447	53.808	73.784	49.842	65.466	48.468	55.641	61.198	44.460	46.045	68.109	63.981	57.669	61.170	20.301	17.556	18.178	19.610	37.879	44.904	71.567	19.601	17.344	20.378	75.001	79.370	71.829	58.502	41.904	43.342	39.772	47.865	54.670	47.375	45.968	52.596	42.838	46.378	42.488	50.285	55.133
CHMP4A	ENSCHIG00000020746	10:80481605-80484810:-1	protein_coding	charged multivesicular body protein 4A	detected at high to medium expression in 20 of 20 tissues	high to medium	detected in all	thymus (1.173)	none	none	0.480	1.058	identical protein binding (GO:0042802) | protein homodimerization activity (GO:0042803) | ATPase binding (GO:0051117)	negative regulation of autophagosome assembly (GO:1902902) | plasma membrane tubulation (GO:0097320) | protein homooligomerization (GO:0051260) | nucleus organization (GO:0006997) | protein polymerization (GO:0051258) | posttranslational protein targeting to endoplasmic reticulum membrane (GO:0006620) | vesicle budding from membrane (GO:0006900) | negative regulation of neuron death (GO:1901215) | viral budding via host ESCRT complex (GO:0039702) | membrane invagination (GO:0010324) | mitotic metaphase plate congression (GO:0007080) | cell separation after cytokinesis (GO:0000920)	endosome (GO:0005768) | membrane coat (GO:0030117) | nucleus (GO:0005634) | midbody (GO:0030496) | ESCRT III complex (GO:0000815) | cytoplasm (GO:0005737) | plasma membrane (GO:0005886) | cytoplasmic side of plasma membrane (GO:0009898)	66.176	62.034	68.727	73.737	38.037	42.368	45.456	45.316	53.800	44.379	44.815	39.703	42.562	50.444	57.818	51.995	53.983	50.847	70.574	37.049	36.250	77.106	77.831	52.358	56.625	46.555	57.657	27.615	30.978	34.889	33.093	42.871	71.400	79.716	13.602	12.249	16.104	80.794	73.582	68.759	66.122	92.260	85.197	81.767	43.031	54.321	48.086	46.674	112.561	108.225	94.398	100.904	58.322	61.444
CHMP4B	ENSCHIG00000015320	13:62814775-62861296:+1	protein_coding	charged multivesicular body protein 4B	detected at high to medium expression in 20 of 20 tissues	high to medium	detected in all	uterus (1.115)	none	none	0.386	0.986	identical protein binding (GO:0042802) | protein homodimerization activity (GO:0042803) | cadherin binding (GO:0045296)	maintenance of lens transparency (GO:0036438) | regulation of viral process (GO:0050792) | exit from mitosis (GO:0010458) | regulation of autophagy (GO:0010506) | ubiquitin-independent protein catabolic process via the multivesicular body sorting pathway (GO:0090611) | nuclear envelope reassembly (GO:0031468) | membrane fission (GO:0090148) | regulation of mitotic spindle assembly (GO:1901673) | posttranslational protein targeting to endoplasmic reticulum membrane (GO:0006620) | viral budding (GO:0046755) | negative regulation of neuron death (GO:1901215) | mitotic metaphase plate congression (GO:0007080) | cell separation after cytokinesis (GO:0000920) | regulation of centrosome duplication (GO:0010824) | positive regulation of viral release from host cell (GO:1902188) | autophagy (GO:0006914) | mitotic cytokinesis (GO:0000281) | negative regulation of autophagosome assembly (GO:1902902) | negative regulation of cell death (GO:0060548) | protein homooligomerization (GO:0051260) | nucleus organization (GO:0006997) | viral budding via host ESCRT complex (GO:0039702)	membrane coat (GO:0030117) | nuclear envelope (GO:0005635) | midbody (GO:0030496) | membrane (GO:0016020) | vesicle (GO:0031982) | endosome (GO:0005768) | nucleus (GO:0005634) | cytosol (GO:0005829) | cytoplasm (GO:0005737) | ESCRT III complex (GO:0000815) | cytoplasmic side of plasma membrane (GO:0009898)	104.836	100.718	98.539	119.459	115.447	96.949	87.662	75.139	115.478	84.999	78.017	95.921	98.862	100.002	102.095	99.750	98.196	92.922	119.482	98.788	93.598	95.842	86.136	77.954	77.388	83.546	84.129	26.113	31.581	32.564	34.656	127.826	122.394	116.223	48.961	49.310	50.245	115.860	116.118	112.123	93.274	80.667	76.713	80.987	50.763	47.314	48.383	51.996	76.983	73.113	73.211	80.842	146.664	151.195
CHMP4C	ENSCHIG00000006061	14:1370260-1400836:+1	protein_coding	charged multivesicular body protein 4C	detected at medium to low expression in 19 of 20 tissues	medium to low	mixed expression	colon large (1.797)	none	none	0.697	1.358	protein homodimerization activity (GO:0042803)	positive regulation of viral release from host cell (GO:1902188) | regulation of viral process (GO:0050792) | regulation of centrosome duplication (GO:0010824) | negative regulation of cytokinesis (GO:0032466) | ubiquitin-independent protein catabolic process via the multivesicular body sorting pathway (GO:0090611) | regulation of mitotic spindle assembly (GO:1901673) | nucleus organization (GO:0006997) | mitotic cytokinesis checkpoint (GO:0044878) | abscission (GO:0009838) | mitotic metaphase plate congression (GO:0007080) | cell separation after cytokinesis (GO:0000920)	midbody (GO:0030496) | Flemming body (GO:0090543)	22.871	13.034	12.935	17.154	1.504	0.814	8.625	10.701	10.870	7.393	8.299	6.248	2.237	1.317	41.609	33.893	34.281	30.041	15.465	2.251	1.694	13.402	12.800	25.718	20.907	14.997	11.718	0.861	1.646	0.985	0.938	4.222	23.556	21.579	0.202	1.330	0.380	33.129	39.724	33.584	24.049	5.911	7.355	7.744	5.373	5.599	5.415	7.500	4.897	5.070	5.276	4.417	18.338	18.029
CHMP5	ENSCHIG00000026558	8:74826585-74839438:+1	protein_coding	charged multivesicular body protein 5	detected at high to medium expression in 20 of 20 tissues	high to medium	detected in all	frontal lobe cortex (1.119)	none	none	0.421	1.016	cadherin binding (GO:0045296)	regulation of centrosome duplication (GO:0010824) | regulation of mitotic spindle assembly (GO:1901673) | endosome to lysosome transport (GO:0008333) | multivesicular body sorting pathway (GO:0071985) | nucleus organization (GO:0006997) | regulation of receptor recycling (GO:0001919) | viral budding (GO:0046755) | lysosome organization (GO:0007040) | mitotic metaphase plate congression (GO:0007080) | cell separation after cytokinesis (GO:0000920)	nucleus (GO:0005634) | cytosol (GO:0005829)	128.232	145.534	150.371	108.881	104.232	131.337	89.162	84.613	121.077	108.991	101.018	161.036	170.662	148.830	103.379	121.563	114.518	108.727	106.567	186.876	182.350	96.841	100.321	124.996	140.945	140.429	148.782	69.852	62.173	76.001	71.083	62.165	130.505	118.379	48.270	47.766	48.793	153.338	153.742	150.161	127.715	98.483	111.236	90.737	81.757	87.897	86.289	82.371	119.482	112.934	100.559	113.622	98.138	97.419
CHMP6	ENSCHIG00000002880	19:51033776-51040238:-1	protein_coding	charged multivesicular body protein 6	detected at high to medium expression in 20 of 20 tissues	high to medium	detected in all	BMDM LPS time course 0 hrs (1.135)	none	none	0.369	0.997	protein N-terminus binding (GO:0047485) | macromolecular complex binding (GO:0044877)	nucleus organization (GO:0006997) | negative regulation of epidermal growth factor-activated receptor activity (GO:0007175) | viral budding via host ESCRT complex (GO:0039702) | cell separation after cytokinesis (GO:0000920) | mitotic metaphase plate congression (GO:0007080)	endosome membrane (GO:0010008) | ESCRT III complex (GO:0000815)	34.510	31.608	26.820	25.453	52.694	33.133	58.868	49.484	42.240	41.544	41.442	30.991	32.012	33.924	31.173	30.957	31.604	28.282	25.043	33.732	38.018	35.055	28.017	41.851	46.686	33.437	42.931	16.379	16.732	20.875	18.594	35.074	27.796	36.029	15.893	13.040	14.380	36.159	34.815	38.652	33.974	37.720	26.574	32.938	27.547	24.711	28.303	27.426	25.941	27.763	28.414	30.931	33.529	37.251
CHN1	ENSCHIG00000017514	2:114258220-114466813:-1	protein_coding	chimerin 1	detected at high to low expression in 19 of 20 tissues	high to low	tissue enriched (frontal lobe cortex), group enriched (nervous system)	frontal lobe cortex (3.123)	nervous system	none	0.988	7.037	ephrin receptor binding (GO:0046875)	motor neuron axon guidance (GO:0008045) | regulation of axonogenesis (GO:0050770) | regulation of GTPase activity (GO:0043087)	unknown	16.536	21.575	14.783	7.362	0.085	0.332	10.043	6.492	11.466	8.048	4.871	9.920	68.073	74.210	2.102	2.655	2.512	2.609	6.571	1179.563	1260.672	12.795	11.012	12.714	25.047	12.600	25.130	2.725	2.580	1.249	3.063	22.102	1.628	2.328	1.625	1.529	1.124	4.155	4.340	4.409	4.850	28.103	32.944	27.923	14.350	11.528	12.403	8.914	1.093	1.431	1.226	1.260	22.888	25.954
CHODL	ENSCHIG00000024133	1:17305494-17332216:-1	protein_coding	chondrolectin	detected at high to low expression in 14 of 20 tissues	high to low	tissue enhanced (fallopian tube)	fallopian tube (3.451)	none	none	0.937	4.102	unknown	regulation of neuron projection development (GO:0010975)	cytoplasm (GO:0005737) | perinuclear region of cytoplasm (GO:0048471)	3.337	5.028	1.309	0.597	0.119	0.122	0.906	3.276	0.831	14.503	25.816	49.652	1.027	0.963	10.796	6.586	14.383	9.500	96.895	2.654	2.635	6.716	7.693	0.575	0.616	0.692	0.373	0.224	0.165	0.222	0.241	13.877	0.398	0.667	1.452	4.151	1.809	0.889	0.749	0.688	1.837	37.288	7.173	20.982	8.429	8.050	30.806	5.068	0.430	0.641	0.583	0.513	3.938	3.309
CHORDC1	ENSCHIG00000013507	29:4591528-4611381:+1	protein_coding	cysteine and histidine rich domain containing 1	detected at high to medium expression in 20 of 20 tissues	high to medium	detected in all	BMDM LPS time course 7 hrs (1.212)	none	none	0.525	1.274	ATP binding (GO:0005524) | Hsp90 protein binding (GO:0051879) | ADP binding (GO:0043531) | zinc ion binding (GO:0008270)	regulation of centrosome duplication (GO:0010824) | negative regulation of Rho-dependent protein serine/threonine kinase activity (GO:2000299) | chaperone-mediated protein folding (GO:0061077) | regulation of cellular response to heat (GO:1900034)	unknown	34.271	39.015	41.016	24.133	108.741	110.046	102.965	119.286	74.058	120.959	117.771	99.797	60.147	51.597	45.899	49.981	59.981	53.914	23.670	43.593	42.484	86.749	109.720	53.298	46.395	47.622	35.866	23.299	27.375	26.387	25.250	33.836	30.070	49.108	25.911	31.201	56.387	33.414	38.029	35.053	31.762	57.107	81.855	70.209	57.724	45.548	52.012	46.526	109.163	113.835	104.450	115.656	28.049	26.962
CHP1	ENSCHIG00000022351	10:66315804-66349537:-1	protein_coding	calcineurin like EF-hand protein 1	detected at high to medium expression in 20 of 20 tissues	high to medium	detected in all	rumen (1.218)	none	none	0.608	1.047	calcium ion binding (GO:0005509) | calcium-dependent protein binding (GO:0048306)	negative regulation of phosphatase activity (GO:0010923) | negative regulation of calcineurin-NFAT signaling cascade (GO:0070885) | negative regulation of protein import into nucleus (GO:0042308) | regulation of neuron death (GO:1901214) | positive regulation of sodium:proton antiporter activity (GO:0032417) | regulation of intracellular pH (GO:0051453) | negative regulation of NF-kappaB transcription factor activity (GO:0032088)	plasma membrane (GO:0005886)	84.094	90.163	85.758	53.629	112.292	84.881	106.463	92.537	114.204	95.176	98.847	100.742	85.899	86.390	111.514	138.176	121.849	117.066	141.398	133.791	135.751	86.615	71.583	182.389	160.441	171.414	151.134	52.167	25.816	31.194	35.459	82.323	206.089	251.595	29.444	32.275	43.418	97.059	91.622	95.701	86.026	44.147	54.966	58.365	68.369	70.875	74.145	70.867	30.442	34.505	39.763	34.589	92.003	98.726
CHP2	ENSCHIG00000020390	25:21348143-21353236:+1	protein_coding	calcineurin like EF-hand protein 2	detected at medium to low expression in 16 of 20 tissues	medium to low	mixed expression	skin (2.925)	none	none	0.878	2.215	calcium ion binding (GO:0005509)	positive regulation of transcription from RNA polymerase II promoter (GO:0045944) | positive regulation of phosphatase activity (GO:0010922) | cellular response to calcium ion (GO:0071277) | positive regulation of calcineurin-NFAT signaling cascade (GO:0070886) | positive regulation of cell proliferation (GO:0008284) | positive regulation of protein import into nucleus (GO:0042307)	nucleus (GO:0005634) | cytoplasm (GO:0005737) | plasma membrane (GO:0005886)	0.583	5.242	1.165	0.478	0.174	0.132	0.124	0.182	0.100	0.163	0.189	0.119	2.787	2.854	84.448	18.827	29.976	15.905	2.082	0.878	1.043	4.679	14.358	2.363	6.552	2.137	2.679	5.395	6.195	6.017	5.882	3.764	17.194	12.667	4.784	3.482	1.938	55.094	37.021	44.147	42.293	4.805	5.087	3.363	6.117	1.661	7.479	6.316	3.358	2.822	2.952	3.995	2.280	1.601
CHPF	ENSCHIG00000011828	2:28347375-28352029:+1	protein_coding	chondroitin polymerizing factor	detected at high to low expression in 20 of 20 tissues	high to low	detected in all, tissue enhanced (testes), group enriched (male reproductive system)	testes (1.836)	male reproductive system	none	0.916	1.564	transferase activity, transferring glycosyl groups (GO:0016757)	chondroitin sulfate biosynthetic process (GO:0030206)	unknown	49.674	55.848	42.874	36.763	4.189	3.616	32.663	49.724	47.399	26.831	41.002	42.740	41.303	38.266	18.590	21.009	21.612	18.786	50.072	37.816	33.253	16.287	14.824	14.767	20.831	20.713	24.919	6.353	4.777	5.772	7.369	102.592	6.880	11.220	6.714	5.277	6.378	17.090	17.496	24.908	34.838	17.194	16.147	17.041	297.777	430.489	359.962	338.977	5.250	6.790	5.910	4.693	49.965	36.264
CHPF2	ENSCHIG00000014448	4:6054827-6058928:-1	protein_coding	chondroitin polymerizing factor 2	detected at medium to low expression in 20 of 20 tissues	medium to low	detected in all	uterus (1.302)	none	none	0.467	0.981	unknown	unknown	unknown	12.231	14.016	9.723	9.803	11.152	16.513	11.825	12.918	12.755	9.817	11.941	14.427	13.981	14.662	8.473	8.894	8.378	8.099	15.425	12.111	13.146	7.623	7.615	9.313	10.854	9.322	10.440	3.360	4.252	5.163	4.904	20.006	3.236	5.338	2.999	2.050	2.451	7.590	7.123	10.788	12.490	13.156	11.009	11.143	12.951	11.286	12.070	10.187	7.726	8.168	6.774	8.187	18.710	20.623
CHPT1	ENSCHIG00000009936	5:64162635-64190643:+1	protein_coding	choline phosphotransferase 1	detected at high to medium expression in 20 of 20 tissues	high to medium	detected in all	liver (1.365)	none	none	0.757	1.227	diacylglycerol cholinephosphotransferase activity (GO:0004142)	phosphatidylcholine biosynthetic process (GO:0006656) | platelet activating factor biosynthetic process (GO:0006663)	unknown	75.085	82.032	80.610	64.110	149.196	76.739	100.593	28.390	186.090	84.136	31.115	86.322	39.502	44.660	81.702	94.389	93.690	83.091	58.584	51.715	52.740	56.476	59.587	103.322	103.755	79.001	70.521	260.728	236.458	255.786	246.604	54.907	13.214	14.914	65.385	143.942	159.732	24.365	29.847	39.552	45.613	60.497	57.055	51.719	40.701	38.631	39.896	39.205	20.843	26.234	27.605	29.882	27.846	28.734
CHRD	ENSCHIG00000011375	1:82484851-82496707:-1	protein_coding	chordin	detected at medium to low expression in 15 of 20 tissues	medium to low	mixed expression	liver (3.219)	none	none	0.864	2.641	syndecan binding (GO:0045545) | heparin binding (GO:0008201)	positive regulation of mesenchymal cell proliferation (GO:0002053) | osteoblast differentiation (GO:0001649) | gastrulation with mouth forming second (GO:0001702) | pattern specification process (GO:0007389) | skeletal system development (GO:0001501) | negative regulation of cell migration (GO:0030336) | positive regulation of cell adhesion (GO:0045785) | forebrain development (GO:0030900) | BMP signaling pathway involved in spinal cord dorsal/ventral patterning (GO:0021919) | negative regulation of BMP signaling pathway (GO:0030514) | mesoderm formation (GO:0001707) | negative regulation of osteoblast differentiation (GO:0045668) | central nervous system development (GO:0007417) | dorsal/ventral pattern formation (GO:0009953)	extracellular space (GO:0005615)	4.962	9.254	2.116	5.765	0.012	0.014	0.674	0.960	0.721	0.388	0.700	0.503	1.751	2.420	1.064	1.370	1.188	1.196	1.189	6.800	7.121	2.164	1.416	2.994	3.803	5.604	3.488	29.490	27.784	26.390	30.273	4.524	0.260	0.466	1.689	1.050	1.496	3.173	2.672	3.669	3.309	1.213	1.056	1.429	14.763	14.755	17.149	24.480	0.181	0.162	0.107	0.187	7.930	13.182
CHRDL2	ENSCHIG00000015102	15:28994194-29029863:+1	protein_coding	chordin like 2	detected at medium to low expression in 9 of 20 tissues	medium to low	mixed expression	uterine horn (3.836)	none	none	0.823	4.962	unknown	unknown	unknown	0.033	0.086	0.031	0.117	0.000	0.000	0.040	0.020	0.007	0.000	0.000	0.070	1.001	1.598	0.855	1.314	2.179	1.361	7.235	4.953	3.037	8.509	11.502	0.100	0.221	0.108	0.152	0.090	0.119	0.124	0.165	0.326	0.138	0.361	1.764	1.484	0.172	0.822	1.124	0.885	0.890	1.080	3.900	24.592	0.035	0.092	0.152	0.034	0.000	0.000	0.051	0.000	14.283	11.091
CHRM1	ENSCHIG00000012488	29:41544576-41545958:-1	protein_coding	cholinergic receptor muscarinic 1	detected at high expression in 1 of 20 tissues	high	tissue enriched (frontal lobe cortex), group enriched (nervous system)	frontal lobe cortex (6.835)	nervous system	none	0.998	63.856	unknown	positive regulation of ion transport (GO:0043270) | regulation of locomotion (GO:0040012)	unknown	0.116	0.000	0.000	0.024	0.000	0.051	0.088	0.000	0.418	0.056	0.018	0.014	0.559	0.455	0.651	0.796	1.520	0.331	0.399	115.998	112.337	0.311	0.481	0.499	0.302	0.277	0.102	0.000	0.020	0.000	0.137	0.068	0.079	0.064	0.000	0.022	0.022	0.025	0.053	0.058	0.053	0.027	0.000	0.029	0.123	0.107	0.106	0.117	0.000	0.000	0.000	0.027	0.462	0.484
CHRM2	ENSCHIG00000003452	4:19659465-19660862:-1	protein_coding	cholinergic receptor muscarinic 2	detected at medium to low expression in 7 of 20 tissues	medium to low	mixed expression	uterine horn (3.418)	none	none	0.887	3.884	arrestin family protein binding (GO:1990763) | G-protein coupled acetylcholine receptor activity (GO:0016907)	G-protein coupled acetylcholine receptor signaling pathway (GO:0007213) | response to virus (GO:0009615)	integral component of membrane (GO:0016021) | plasma membrane (GO:0005886) | integral component of plasma membrane (GO:0005887)	0.151	0.075	0.035	0.000	0.000	0.000	0.595	1.024	0.018	0.219	0.564	0.019	0.284	0.448	0.572	0.213	0.874	0.335	1.901	5.385	6.440	0.838	0.780	1.232	2.339	0.320	0.726	0.172	0.238	0.040	0.321	2.536	0.342	2.991	0.028	0.058	0.057	0.324	0.035	0.000	0.035	0.035	0.058	0.075	0.122	0.000	0.000	0.000	0.000	0.080	0.000	0.000	10.688	6.718
CHRM3	ENSCHIG00000011236	28:32728013-32801203:-1	protein_coding	cholinergic receptor muscarinic 3	detected at medium to low expression in 9 of 20 tissues	medium to low	tissue enriched (frontal lobe cortex)	frontal lobe cortex (4.570)	none	none	0.960	3.219	unknown	unknown	plasma membrane (GO:0005886)	2.855	3.311	1.847	0.928	0.000	0.000	0.000	0.000	0.000	0.000	0.000	0.000	0.237	0.278	3.094	4.426	4.326	3.198	1.266	19.363	28.155	1.794	3.872	1.557	1.638	1.851	1.067	0.046	0.127	0.000	0.049	1.072	0.302	1.054	0.096	0.020	0.078	0.752	0.546	0.486	0.428	0.533	0.412	0.643	0.305	0.619	0.329	0.632	0.618	0.624	0.437	0.807	1.102	1.039
CHRM4	ENSCHIG00000006372	15:6599145-6600587:+1	protein_coding	cholinergic receptor muscarinic 4	detected at medium to low expression in 2 of 20 tissues	medium to low	group enriched (nervous system)	cerebellum (3.477)	nervous system	none	0.959	13.245	G-protein coupled acetylcholine receptor activity (GO:0016907)	adenylate cyclase-inhibiting G-protein coupled acetylcholine receptor signaling pathway (GO:0007197)	membrane (GO:0016020)	0.029	0.058	0.027	0.024	0.086	0.025	0.053	0.018	0.106	0.019	0.018	0.000	13.361	8.916	0.022	0.041	0.182	0.117	0.000	5.732	6.482	0.096	0.205	0.025	0.055	0.000	0.076	0.000	0.061	0.000	0.000	0.168	0.000	0.000	0.000	0.000	0.000	0.049	0.080	0.029	0.000	0.353	0.262	0.518	0.156	0.106	0.106	0.263	0.468	0.520	0.331	1.195	0.521	0.224
CHRM5	ENSCHIG00000010401	10:74512950-74514548:+1	protein_coding	cholinergic receptor muscarinic 5	not detected	not detected	not detected	not calculated	none	none	not calculated	not calculated	unknown	transmission of nerve impulse (GO:0019226) | dopamine transport (GO:0015872)	unknown	0.056	0.028	0.000	0.000	0.020	0.000	0.000	0.000	0.039	0.018	0.017	0.000	0.044	0.153	0.021	0.000	0.000	0.019	0.000	0.027	0.164	0.023	0.264	0.048	0.026	0.000	0.049	0.000	0.000	0.000	0.026	0.000	0.000	0.000	0.000	0.022	0.021	0.000	0.102	0.000	0.000	0.079	0.297	0.363	0.030	0.155	0.051	0.057	0.028	0.000	0.025	0.026	0.058	0.030
CHRNA1	ENSCHIG00000018272	2:114199965-114217340:-1	protein_coding	cholinergic receptor nicotinic alpha 1 subunit	detected at medium to low expression in 2 of 20 tissues	medium to low	tissue enriched (skeletal muscle longitudinal dorsal), group enriched (muscular system)	skeletal muscle longitudinal dorsal (5.018)	muscular system	none	0.996	133.051	acetylcholine-gated cation-selective channel activity (GO:0022848) | acetylcholine binding (GO:0042166) | acetylcholine receptor activity (GO:0015464)	neuron cellular homeostasis (GO:0070050) | muscle cell cellular homeostasis (GO:0046716) | neuromuscular synaptic transmission (GO:0007274) | skeletal muscle contraction (GO:0003009) | neuromuscular process (GO:0050905) | regulation of membrane potential (GO:0042391) | neuromuscular junction development (GO:0007528) | skeletal muscle tissue growth (GO:0048630) | neuronal action potential (GO:0019228) | musculoskeletal movement (GO:0050881)	cell surface (GO:0009986) | neuromuscular junction (GO:0031594) | membrane (GO:0016020) | plasma membrane (GO:0005886) | acetylcholine-gated channel complex (GO:0005892)	0.036	0.036	0.034	0.029	0.000	0.000	0.000	0.000	0.000	0.000	0.000	0.000	0.000	0.000	0.027	0.000	0.000	0.024	0.000	0.000	0.000	0.030	0.000	0.000	0.000	0.000	0.095	0.000	0.000	0.000	0.000	1.206	0.000	0.027	36.327	20.980	39.871	0.000	0.000	0.000	0.000	0.034	0.055	0.000	0.619	0.798	1.287	0.658	0.110	0.345	0.422	0.232	0.000	0.115
CHRNA10	ENSCHIG00000023811	15:31973483-31978158:-1	protein_coding	cholinergic receptor nicotinic alpha 10 subunit	detected at medium to low expression in 6 of 20 tissues	medium to low	mixed expression	skeletal muscle longitudinal dorsal (3.854)	none	none	0.892	4.411	acetylcholine-gated cation-selective channel activity (GO:0022848)	detection of mechanical stimulus involved in sensory perception of sound (GO:0050910) | synaptic transmission, cholinergic (GO:0007271) | inner ear morphogenesis (GO:0042472) | positive regulation of cytosolic calcium ion concentration (GO:0007204)	unknown	0.390	0.455	0.252	0.344	0.446	0.260	0.186	0.151	0.179	0.138	0.210	0.348	0.049	0.217	0.541	0.424	0.274	0.527	4.465	0.062	0.075	1.697	0.455	1.064	0.796	1.860	1.991	0.211	0.103	0.222	0.141	0.957	0.205	0.443	12.483	13.154	17.753	0.615	0.553	0.626	0.442	0.852	0.431	0.507	0.389	0.166	0.276	0.484	0.520	0.608	0.848	0.553	8.161	9.212
CHRNA2	ENSCHIG00000018927	8:74354184-74364931:-1	protein_coding	cholinergic receptor nicotinic alpha 2 subunit	detected at low expression in 1 of 20 tissues	low	mixed expression	adrenal gland (1.146)	none	none	0.956	8.317	acetylcholine-gated cation-selective channel activity (GO:0022848) | acetylcholine receptor activity (GO:0015464)	signal transduction (GO:0007165)	cell periphery (GO:0071944) | acetylcholine-gated channel complex (GO:0005892)	3.365	2.503	1.388	1.598	0.000	0.321	0.016	0.000	0.047	0.017	0.032	0.013	1.095	0.821	0.000	0.000	0.075	0.072	0.000	0.053	0.064	0.220	0.393	0.000	0.000	0.000	0.000	0.000	0.000	0.000	0.000	0.000	0.037	0.000	0.020	0.020	0.000	0.045	0.024	0.053	0.049	0.050	0.162	0.160	0.000	0.025	0.024	0.027	0.000	0.056	0.143	0.050	0.028	0.000
CHRNA3	ENSCHIG00000014447	21:30577574-30593638:-1	protein_coding	cholinergic receptor nicotinic alpha 3 subunit	detected at low expression in 7 of 20 tissues	low	mixed expression	kidney cortex (2.609)	none	none	0.789	2.582	acetylcholine-gated cation-selective channel activity (GO:0022848) | acetylcholine receptor activity (GO:0015464)	nervous system development (GO:0007399) | synaptic transmission involved in micturition (GO:0060084) | behavioral response to nicotine (GO:0035095) | signal transduction (GO:0007165)	acetylcholine-gated channel complex (GO:0005892)	8.141	2.598	4.956	5.901	0.000	0.000	0.019	0.058	0.014	0.000	0.041	0.000	2.564	1.958	0.286	0.940	1.090	0.689	0.069	5.272	4.335	2.242	1.262	6.036	5.774	7.632	4.959	0.029	0.045	0.000	0.000	2.184	0.175	0.687	0.424	0.753	0.024	0.218	0.058	0.094	0.674	0.030	0.033	0.000	4.796	4.141	4.635	3.647	0.032	0.067	0.028	0.117	0.803	0.870
CHRNA4	ENSCHIG00000023125	13:53566467-53578570:+1	protein_coding	cholinergic receptor nicotinic alpha 4 subunit	detected at medium to low expression in 2 of 20 tissues	medium to low	group enriched (nervous system)	frontal lobe cortex (3.644)	nervous system	none	0.986	151.470	ion channel activity (GO:0005216) | acetylcholine-gated cation-selective channel activity (GO:0022848) | acetylcholine receptor activity (GO:0015464)	cognition (GO:0050890) | nervous system process (GO:0050877) | regulation of dopamine secretion (GO:0014059) | exploration behavior (GO:0035640) | acetylcholine receptor signaling pathway (GO:0095500) | action potential (GO:0001508) | calcium ion transport (GO:0006816) | locomotory behavior (GO:0007626) | respiratory gaseous exchange (GO:0007585) | inhibitory postsynaptic potential (GO:0060080) | DNA repair (GO:0006281) | B cell activation (GO:0042113) | response to nicotine (GO:0035094) | regulation of membrane potential (GO:0042391) | sensory perception of pain (GO:0019233) | response to hypoxia (GO:0001666) | synaptic transmission, cholinergic (GO:0007271) | membrane depolarization (GO:0051899) | behavioral response to nicotine (GO:0035095) | signal transduction (GO:0007165) | response to oxidative stress (GO:0006979)	external side of plasma membrane (GO:0009897) | plasma membrane (GO:0005886) | membrane (GO:0016020) | acetylcholine-gated channel complex (GO:0005892)	0.044	0.000	0.020	0.018	0.000	0.000	0.000	0.000	0.000	0.000	0.000	0.000	2.359	2.782	0.000	0.000	0.000	0.000	0.000	12.454	12.554	0.000	0.000	0.000	0.000	0.000	0.000	0.000	0.000	0.000	0.000	0.025	0.000	0.032	0.000	0.000	0.000	0.000	0.020	0.022	0.040	0.000	0.000	0.000	0.723	0.362	0.360	0.572	0.022	0.000	0.019	0.000	0.023	0.024
CHRNA5	ENSCHIG00000017279	21:30546803-30572761:+1	protein_coding	cholinergic receptor nicotinic alpha 5 subunit	detected at low expression in 12 of 20 tissues	low	mixed expression	kidney cortex (3.278)	none	none	0.846	1.642	acetylcholine receptor activity (GO:0015464)	behavioral response to nicotine (GO:0035095) | response to nicotine (GO:0035094)	acetylcholine-gated channel complex (GO:0005892)	3.206	1.027	2.453	1.771	0.629	0.139	3.754	4.094	3.367	3.733	3.416	1.388	0.389	0.127	4.670	3.071	2.871	4.789	0.785	1.236	1.219	2.790	2.226	9.507	8.674	7.983	12.632	0.931	0.299	0.891	0.934	1.096	0.418	0.692	0.383	0.533	0.352	1.395	1.187	0.524	1.153	0.882	0.288	0.093	3.585	2.298	2.184	2.892	0.466	0.445	0.379	0.432	1.769	1.479
CHRNA6	ENSCHIG00000024125	27:8099097-8107030:+1	protein_coding	cholinergic receptor nicotinic alpha 6 subunit	detected at low expression in 1 of 20 tissues	low	mixed expression	cerebellum (0.098)	none	none	0.789	1.421	unknown	unknown	unknown	0.213	0.042	0.115	0.059	0.067	0.034	0.068	0.426	0.080	0.041	0.573	0.145	1.340	0.801	0.117	0.067	0.299	0.131	0.118	0.553	0.534	0.213	0.525	0.149	0.145	0.230	0.092	0.078	0.074	0.117	0.083	0.651	0.124	0.106	0.091	0.010	0.075	0.283	0.219	0.650	0.215	0.083	0.117	0.124	0.117	0.083	1.013	0.179	0.164	0.258	0.281	0.234	0.185	0.212
CHRNA9	ENSCHIG00000017361	6:59906949-59920084:+1	protein_coding	cholinergic receptor nicotinic alpha 9 subunit	not detected	not detected	not detected	not calculated	none	none	not calculated	not calculated	acetylcholine-gated cation-selective channel activity (GO:0022848)	detection of mechanical stimulus involved in sensory perception of sound (GO:0050910) | inner ear morphogenesis (GO:0042472) | cation transport (GO:0006812) | positive regulation of cytosolic calcium ion concentration (GO:0007204)	acetylcholine-gated channel complex (GO:0005892) | integral component of plasma membrane (GO:0005887)	0.000	0.000	0.000	0.029	0.595	0.232	0.042	0.021	0.081	0.090	0.000	0.053	0.054	0.000	0.000	0.000	0.000	0.024	0.000	0.000	0.000	0.115	0.060	0.031	0.033	0.000	0.031	0.000	0.050	0.038	0.000	0.000	0.024	0.026	0.000	0.000	0.027	0.060	0.000	0.035	0.000	0.199	0.027	0.000	0.113	0.229	0.225	0.216	0.744	1.182	1.077	0.716	0.106	0.257
CHRNB1	ENSCHIG00000014506	19:26933821-26942030:+1	protein_coding	cholinergic receptor nicotinic beta 1 subunit	detected at high to low expression in 17 of 20 tissues	high to low	tissue enhanced (thymus)	thymus (3.118)	none	none	0.910	2.175	acetylcholine-gated cation-selective channel activity (GO:0022848) | acetylcholine binding (GO:0042166) | channel activity (GO:0015267) | acetylcholine receptor activity (GO:0015464)	neuromuscular synaptic transmission (GO:0007274) | nervous system process (GO:0050877) | regulation of membrane potential (GO:0042391) | muscle contraction (GO:0006936) | postsynaptic membrane organization (GO:0001941) | synaptic transmission, cholinergic (GO:0007271) | muscle fiber development (GO:0048747) | signal transduction (GO:0007165) | behavioral response to nicotine (GO:0035095) | cation transport (GO:0006812)	synapse (GO:0045202) | plasma membrane (GO:0005886) | acetylcholine-gated channel complex (GO:0005892)	2.068	2.085	2.685	1.448	0.370	0.357	0.434	0.711	0.881	0.773	0.464	0.331	4.825	3.955	1.139	1.628	1.140	1.590	2.252	1.340	1.472	8.481	6.980	7.983	9.516	8.442	9.214	1.474	1.735	3.044	5.089	4.105	1.552	3.985	30.233	22.277	37.345	6.435	6.242	4.191	4.656	2.554	2.973	3.152	4.233	3.599	3.205	3.175	50.616	53.470	48.248	54.980	3.683	3.623
CHRNB2	ENSCHIG00000019561	3:104132674-104140252:+1	protein_coding	cholinergic receptor nicotinic beta 2 subunit	detected at medium expression in 2 of 20 tissues	medium	group enriched (nervous system)	frontal lobe cortex (4.178)	nervous system	none	0.947	63.523	acetylcholine-gated cation-selective channel activity (GO:0022848) | acetylcholine binding (GO:0042166) | acetylcholine receptor activity (GO:0015464)	cognition (GO:0050890) | regulation of circadian sleep/wake cycle, REM sleep (GO:0042320) | nervous system process (GO:0050877) | central nervous system neuron axonogenesis (GO:0021955) | regulation of dopamine secretion (GO:0014059) | acetylcholine receptor signaling pathway (GO:0095500) | action potential (GO:0001508) | optic nerve morphogenesis (GO:0021631) | response to cocaine (GO:0042220) | memory (GO:0007613) | regulation of circadian sleep/wake cycle, non-REM sleep (GO:0045188) | learning (GO:0007612) | B cell activation (GO:0042113) | regulation of membrane potential (GO:0042391) | sensory perception of pain (GO:0019233) | positive regulation of B cell proliferation (GO:0030890) | positive regulation of dopamine secretion (GO:0033603) | membrane depolarization (GO:0051899) | signal transduction (GO:0007165) | positive regulation of synaptic transmission, dopaminergic (GO:0032226) | synaptic transmission involved in micturition (GO:0060084) | visual perception (GO:0007601) | vestibulocochlear nerve development (GO:0021562) | sensory perception of sound (GO:0007605) | conditioned taste aversion (GO:0001661) | calcium ion transport (GO:0006816) | locomotory behavior (GO:0007626) | response to ethanol (GO:0045471) | regulation of synaptic transmission, dopaminergic (GO:0032225) | associative learning (GO:0008306) | social behavior (GO:0035176) | lateral geniculate nucleus development (GO:0021771) | negative regulation of action potential (GO:0045759) | smooth muscle contraction (GO:0006939) | regulation of dopamine metabolic process (GO:0042053) | response to nicotine (GO:0035094) | visual learning (GO:0008542) | regulation of dendrite morphogenesis (GO:0048814) | response to hypoxia (GO:0001666) | behavioral response to nicotine (GO:0035095) | central nervous system projection neuron axonogenesis (GO:0021952) | regulation of synapse assembly (GO:0051963)	external side of plasma membrane (GO:0009897) | plasma membrane (GO:0005886) | acetylcholine-gated channel complex (GO:0005892)	1.018	0.206	0.405	0.545	0.000	0.000	0.000	0.000	0.013	0.000	0.036	0.000	16.003	16.062	0.131	0.123	0.082	0.059	0.000	17.772	18.435	0.048	0.128	0.075	0.028	0.111	0.179	0.000	0.040	0.000	0.000	0.133	0.000	0.043	0.000	0.000	0.000	0.000	0.027	0.029	0.053	0.740	0.681	1.096	0.342	0.508	0.321	0.352	0.000	0.062	0.000	0.000	0.030	0.000
CHRNB3	ENSCHIG00000025049	27:8116196-8139953:-1	protein_coding	cholinergic receptor nicotinic beta 3 subunit	not detected	not detected	not detected	not calculated	none	none	not calculated	not calculated	unknown	unknown	unknown	0.000	0.035	0.063	0.028	0.000	0.000	0.000	0.000	0.000	0.000	0.021	0.000	0.105	0.184	0.026	0.000	0.000	0.000	0.583	0.162	0.039	0.000	0.086	0.000	0.033	0.032	0.061	0.030	0.000	0.000	0.000	0.000	0.000	0.025	0.102	0.132	0.461	0.086	0.185	0.067	0.217	0.000	0.053	0.034	0.143	0.032	0.095	0.140	0.035	0.000	0.000	0.000	0.068	0.071
CHRNB4	ENSCHIG00000011910	21:30597638-30613603:-1	protein_coding	cholinergic receptor nicotinic beta 4 subunit	detected at medium to low expression in 6 of 20 tissues	medium to low	tissue enriched (testes), group enriched (male reproductive system)	testes (4.777)	male reproductive system	none	0.972	14.053	acetylcholine-gated cation-selective channel activity (GO:0022848) | acetylcholine receptor activity (GO:0015464)	synaptic transmission involved in micturition (GO:0060084) | smooth muscle contraction (GO:0006939) | response to nicotine (GO:0035094) | regulation of membrane potential (GO:0042391) | positive regulation of transmission of nerve impulse (GO:0051971) | action potential (GO:0001508) | regulation of smooth muscle contraction (GO:0006940) | signal transduction (GO:0007165) | locomotory behavior (GO:0007626) | behavioral response to nicotine (GO:0035095)	acetylcholine-gated channel complex (GO:0005892)	2.464	0.702	1.486	2.730	0.000	0.051	0.061	0.092	0.034	0.133	0.264	0.015	2.296	2.619	0.113	0.317	0.247	0.320	0.034	2.069	1.727	2.291	0.360	5.902	3.402	8.007	4.318	0.026	0.021	0.000	0.000	0.522	0.086	0.153	0.109	0.191	0.089	0.177	0.217	0.175	0.081	0.000	0.000	0.000	18.071	27.345	33.226	31.034	0.030	0.062	0.044	0.027	0.210	0.138
CHRND	ENSCHIG00000020021	2:15564541-15571321:-1	protein_coding	cholinergic receptor nicotinic delta subunit	detected at medium expression in 1 of 20 tissues	medium	tissue enriched (skeletal muscle longitudinal dorsal), group enriched (muscular system)	skeletal muscle longitudinal dorsal (3.986)	muscular system	none	0.981	5.010	acetylcholine-gated cation-selective channel activity (GO:0022848) | acetylcholine binding (GO:0042166)	regulation of membrane potential (GO:0042391) | musculoskeletal movement (GO:0050881) | skeletal muscle tissue growth (GO:0048630)	cytosol (GO:0005829) | plasma membrane (GO:0005886) | nucleoplasm (GO:0005654) | acetylcholine-gated channel complex (GO:0005892)	0.028	0.028	0.051	0.091	0.060	0.000	0.000	0.000	0.162	0.000	0.118	0.657	0.650	0.613	0.529	0.040	0.493	0.524	0.124	0.820	0.724	0.023	0.119	0.121	0.080	0.131	0.371	0.000	0.000	0.000	0.079	0.252	0.076	0.185	26.363	4.200	16.983	0.732	1.060	0.743	0.329	0.370	0.549	0.554	0.763	0.464	0.664	0.992	0.028	0.205	0.100	0.337	0.172	0.361
CHRNE	ENSCHIG00000021805	19:26279270-26294822:+1	protein_coding	cholinergic receptor nicotinic epsilon subunit	detected at medium to low expression in 20 of 20 tissues	medium to low	detected in all	skeletal muscle longitudinal dorsal (1.526)	none	none	0.601	1.124	acetylcholine-gated cation-selective channel activity (GO:0022848)	regulation of membrane potential (GO:0042391)	postsynaptic membrane (GO:0045211)	6.820	6.726	5.814	8.626	2.580	2.032	1.036	1.146	2.428	1.166	0.874	1.492	16.885	16.041	7.084	5.543	5.236	5.766	7.264	10.848	9.312	16.010	13.153	8.371	9.201	10.655	13.630	6.021	7.899	6.268	7.461	7.998	11.727	14.115	27.899	21.867	13.047	17.237	14.952	14.106	11.821	8.077	7.384	6.916	7.711	5.381	6.877	6.495	8.150	10.329	9.528	6.891	7.973	8.636
CHRNG	ENSCHIG00000014693	2:15552742-15558114:-1	protein_coding	cholinergic receptor nicotinic gamma subunit	detected at low expression in 1 of 20 tissues	low	mixed expression	skeletal muscle longitudinal dorsal (1.513)	none	none	0.974	26.106	unknown	unknown	unknown	0.000	0.000	0.000	0.000	0.000	0.000	0.000	0.017	0.000	0.000	0.000	0.000	0.000	0.000	0.021	0.000	0.019	0.000	0.000	0.028	0.101	0.000	0.045	0.000	0.000	0.000	0.024	0.000	0.037	0.030	0.000	0.032	0.000	0.000	2.882	2.751	2.926	0.023	0.025	0.000	0.000	0.049	0.118	0.052	1.383	0.844	0.937	0.713	0.084	0.494	0.046	0.072	0.000	0.000
CHST1	ENSCHIG00000008696	15:7294233-7295468:+1	protein_coding	carbohydrate sulfotransferase 1	detected at high to low expression in 18 of 20 tissues	high to low	tissue enhanced (frontal lobe cortex)	frontal lobe cortex (2.931)	none	none	0.910	3.066	keratan sulfotransferase activity (GO:0045130) | sulfotransferase activity (GO:0008146)	galactose metabolic process (GO:0006012) | sulfur compound metabolic process (GO:0006790) | keratan sulfate metabolic process (GO:0042339)	unknown	4.926	4.385	4.665	3.812	0.000	0.000	0.834	1.392	1.783	1.145	1.608	4.900	15.508	15.611	2.231	1.622	2.486	1.277	2.233	78.413	87.882	2.682	2.296	2.957	3.558	3.481	4.370	0.705	0.856	0.530	0.562	4.605	50.625	63.738	1.853	2.077	1.112	8.306	7.553	6.389	10.879	5.418	4.042	5.988	5.220	2.485	2.631	4.668	0.846	2.052	0.323	2.919	13.043	11.937
CHST10	ENSCHIG00000019507	11:5423848-5445375:-1	protein_coding	carbohydrate sulfotransferase 10	detected at high to low expression in 20 of 20 tissues	high to low	detected in all	frontal lobe cortex (1.383)	none	none	0.661	1.108	unknown	unknown	unknown	29.021	25.109	26.570	23.530	22.905	13.603	29.759	39.863	33.708	23.960	32.825	25.378	60.308	53.728	10.947	8.520	10.068	11.727	64.288	70.550	76.807	11.408	7.652	14.438	14.003	18.358	21.034	6.973	3.894	6.256	7.103	37.395	20.248	27.059	9.949	11.261	12.579	14.927	13.230	16.151	19.218	15.618	15.974	16.843	30.537	20.886	26.123	25.834	12.798	9.546	15.961	16.586	30.519	30.107
CHST11	ENSCHIG00000015554	5:66739834-66999699:+1	protein_coding	carbohydrate sulfotransferase 11	detected at high to low expression in 18 of 20 tissues	high to low	tissue enhanced (alveolar macrophage)	alveolar macrophage (2.689)	none	none	0.905	1.842	chondroitin 4-sulfotransferase activity (GO:0047756) | N-acetylgalactosamine 4-O-sulfotransferase activity (GO:0001537) | sulfotransferase activity (GO:0008146) | N-acetylgalactosamine 4-sulfate 6-O-sulfotransferase activity (GO:0050659)	embryonic viscerocranium morphogenesis (GO:0048703) | embryonic skeletal system morphogenesis (GO:0048704) | post-embryonic development (GO:0009791) | negative regulation of apoptotic process (GO:0043066) | regulation of cell proliferation (GO:0042127) | negative regulation of transforming growth factor beta receptor signaling pathway (GO:0030512) | chondroitin sulfate metabolic process (GO:0030204) | cartilage development (GO:0051216) | embryonic digit morphogenesis (GO:0042733) | developmental growth (GO:0048589) | post-anal tail morphogenesis (GO:0036342) | polysaccharide localization (GO:0033037) | chondroitin sulfate biosynthetic process (GO:0030206) | chondrocyte development (GO:0002063) | respiratory gaseous exchange (GO:0007585) | embryonic limb morphogenesis (GO:0030326)	unknown	12.594	12.414	13.080	7.832	59.894	69.751	15.078	13.206	14.974	14.208	8.502	17.765	4.186	6.628	1.390	2.166	2.254	1.392	2.473	6.732	7.770	11.416	11.213	1.997	1.467	1.644	1.591	2.059	0.744	1.269	1.532	19.371	0.486	0.528	0.476	0.265	0.131	1.946	1.615	1.666	2.840	7.060	10.526	7.207	1.368	1.146	1.306	1.608	4.182	5.855	3.255	3.484	5.261	4.583
CHST12	ENSCHIG00000005612	25:41659120-41660379:-1	protein_coding	carbohydrate sulfotransferase 12	detected at medium to low expression in 20 of 20 tissues	medium to low	detected in all	uterine horn (1.460)	none	none	0.542	0.992	chondroitin 4-sulfotransferase activity (GO:0047756)	dermatan sulfate biosynthetic process (GO:0030208) | chondroitin sulfate biosynthetic process (GO:0030206)	unknown	13.346	12.997	7.529	5.659	4.860	2.417	13.148	9.899	5.115	10.150	7.729	4.405	23.110	12.840	5.292	6.463	2.911	3.095	14.885	12.536	7.566	5.212	5.426	7.780	13.988	6.132	6.428	1.919	1.983	0.726	0.864	9.530	1.443	2.388	6.219	4.921	2.902	8.582	6.295	4.641	8.411	9.318	10.348	8.009	10.989	12.908	8.177	7.655	8.291	6.808	3.605	3.029	18.192	17.761
CHST13	ENSCHIG00000022391	22:60059219-60065557:-1	protein_coding	carbohydrate sulfotransferase 13	detected at medium to low expression in 2 of 20 tissues	medium to low	tissue enriched (liver), group enriched (endocrine system)	liver (4.149)	endocrine system	none	0.994	19.916	chondroitin 4-sulfotransferase activity (GO:0047756) | N-acetylgalactosamine 4-O-sulfotransferase activity (GO:0001537)	chondroitin sulfate biosynthetic process (GO:0030206)	unknown	0.000	0.000	0.040	0.000	0.000	0.000	0.054	0.027	0.117	0.029	0.083	0.022	0.069	0.063	0.000	0.030	0.030	0.000	0.051	0.044	0.055	0.000	0.000	0.000	0.041	0.085	0.037	20.597	17.296	18.580	14.468	0.051	0.058	0.000	0.000	0.000	0.000	0.000	0.000	0.170	0.039	0.243	0.129	0.339	0.185	0.000	0.121	0.000	1.365	1.195	1.016	0.836	0.000	0.049
CHST14	ENSCHIG00000005040	10:66992827-66993957:-1	protein_coding	carbohydrate sulfotransferase 14	detected at medium to low expression in 20 of 20 tissues	medium to low	detected in all	testes (1.746)	none	none	0.692	1.540	N-acetylgalactosamine 4-O-sulfotransferase activity (GO:0001537)	dermatan sulfate proteoglycan metabolic process (GO:0050655)	unknown	8.893	9.061	7.338	5.336	2.944	4.203	15.541	18.839	13.367	11.648	14.807	10.285	2.140	2.174	7.141	6.420	6.972	5.338	14.319	1.623	1.657	7.744	5.627	7.911	12.309	9.258	11.696	2.026	1.845	1.235	2.061	29.509	2.512	4.418	2.828	1.783	1.740	6.771	5.996	6.969	10.412	11.587	12.343	13.550	33.243	28.653	36.141	38.571	2.508	3.644	2.549	2.567	29.099	30.110
CHST15	ENSCHIG00000024216	26:8247866-8321899:+1	protein_coding	carbohydrate sulfotransferase 15	detected at high to low expression in 20 of 20 tissues	high to low	detected in all	ileum (1.575)	none	none	0.756	1.237	3'-phosphoadenosine 5'-phosphosulfate binding (GO:0050656) | N-acetylgalactosamine 4-sulfate 6-O-sulfotransferase activity (GO:0050659)	hexose biosynthetic process (GO:0019319)	unknown	30.537	26.402	26.999	19.981	9.521	22.842	18.682	22.166	19.598	13.871	19.488	20.686	10.571	11.774	7.391	8.999	5.617	6.375	6.124	41.647	43.341	66.864	68.063	30.365	33.999	14.589	16.487	17.408	8.371	8.932	12.688	14.561	10.371	13.662	4.125	3.361	2.314	9.057	7.280	6.482	10.430	45.602	39.534	40.443	6.987	9.826	10.140	7.637	3.714	4.200	7.912	4.356	16.745	19.457
CHST2	ENSCHIG00000010707	1:125442654-125444237:-1	protein_coding	carbohydrate sulfotransferase 2	detected at medium to low expression in 18 of 20 tissues	medium to low	mixed expression	frontal lobe cortex (2.048)	none	none	0.773	1.761	sulfotransferase activity (GO:0008146) | N-acetylglucosamine 6-O-sulfotransferase activity (GO:0001517)	sulfur compound metabolic process (GO:0006790) | N-acetylglucosamine metabolic process (GO:0006044)	Golgi apparatus (GO:0005794) | trans-Golgi network (GO:0005802)	11.404	11.508	10.532	7.053	0.000	0.069	2.466	2.996	0.927	3.046	3.475	1.582	25.652	24.897	2.357	3.157	3.468	3.845	3.114	40.696	35.823	15.970	17.799	11.473	14.831	10.319	11.024	1.157	0.923	0.752	1.525	5.313	1.728	2.280	0.919	1.088	0.960	6.417	5.157	5.838	7.439	25.586	21.478	30.103	5.241	5.666	4.357	5.733	7.672	9.994	10.596	9.470	17.660	15.653
CHST3	ENSCHIG00000020392	28:17525284-17528235:-1	protein_coding	carbohydrate sulfotransferase 3	detected at high to low expression in 18 of 20 tissues	high to low	tissue enhanced (thymus)	thymus (3.352)	none	none	0.916	2.830	chondroitin 6-sulfotransferase activity (GO:0008459)	sulfur compound metabolic process (GO:0006790) | chondroitin sulfate biosynthetic process (GO:0030206)	unknown	2.926	3.887	2.368	1.406	0.305	0.359	4.279	5.357	3.884	4.448	5.863	4.935	2.306	1.588	1.678	1.926	1.538	1.067	1.611	2.598	1.778	2.616	2.667	2.357	2.778	1.747	1.678	0.367	0.389	0.177	0.464	4.144	0.546	1.552	2.357	1.196	2.486	3.500	4.246	5.816	4.647	6.062	7.785	9.380	37.480	39.320	44.683	39.257	51.300	61.751	57.806	60.476	3.004	4.157
CHST4	ENSCHIG00000007788	18:40732591-40733766:-1	protein_coding	carbohydrate sulfotransferase 4	detected at high to low expression in 5 of 20 tissues	high to low	group enriched (gastrointestinal tract)	colon large (7.933)	gastrointestinal tract	none	0.984	94.560	N-acetylglucosamine 6-O-sulfotransferase activity (GO:0001517)	sulfur compound metabolic process (GO:0006790) | N-acetylglucosamine metabolic process (GO:0006044)	trans-Golgi network (GO:0005802)	0.158	0.119	0.369	0.032	3.991	0.510	0.270	0.050	0.166	0.052	0.000	0.141	0.000	0.000	269.514	287.243	184.822	236.265	1.032	0.000	0.000	1.309	2.269	0.376	0.482	0.189	0.344	0.141	0.000	0.042	0.000	0.137	63.342	68.241	0.029	0.000	0.180	0.102	0.145	0.196	0.327	0.000	0.119	0.392	0.085	0.218	0.000	0.040	0.280	0.548	1.190	0.794	0.167	0.087
CHST7	ENSCHIG00000019628	LWLT01000021.1:19049121-19050581:+1	protein_coding	carbohydrate sulfotransferase 7	detected at medium to low expression in 16 of 20 tissues	medium to low	mixed expression	ovary (2.937)	none	none	0.823	1.728	chondroitin 6-sulfotransferase activity (GO:0008459) | N-acetylglucosamine 6-O-sulfotransferase activity (GO:0001517)	sulfur compound metabolic process (GO:0006790) | chondroitin sulfate biosynthetic process (GO:0030206) | N-acetylglucosamine metabolic process (GO:0006044)	unknown	2.864	3.070	0.861	0.994	0.000	0.026	0.018	0.149	0.054	0.039	0.057	0.000	2.209	2.375	1.753	2.844	2.283	1.637	3.158	1.499	1.024	2.194	2.118	3.917	5.879	5.544	4.971	1.313	0.847	0.366	0.989	16.960	1.394	1.260	2.724	2.073	1.242	4.084	3.489	4.807	8.023	5.668	5.513	5.384	10.085	9.560	7.985	15.195	1.015	1.155	0.664	1.563	5.828	6.478
CHST8	ENSCHIG00000019583	18:45150174-45227346:+1	protein_coding	carbohydrate sulfotransferase 8	detected at low expression in 3 of 20 tissues	low	mixed expression	ovary (3.115)	none	none	0.969	10.163	N-acetylgalactosamine 4-O-sulfotransferase activity (GO:0001537)	sulfur compound metabolic process (GO:0006790) | hormone biosynthetic process (GO:0042446) | proteoglycan biosynthetic process (GO:0030166)	unknown	0.737	0.307	0.467	0.357	0.000	0.000	0.000	0.000	0.015	0.000	0.009	0.000	2.642	0.889	0.065	0.031	0.165	0.023	0.039	1.905	1.517	0.504	0.039	0.058	0.014	0.065	0.118	0.013	0.000	0.016	0.158	8.665	0.000	0.011	0.024	0.025	0.000	0.062	0.031	0.072	0.174	0.064	0.000	0.033	0.155	0.027	0.212	0.101	0.069	0.092	0.077	0.000	0.181	0.076
CHST9	ENSCHIG00000021685	24:30015917-30296513:+1	protein_coding	carbohydrate sulfotransferase 9	detected at low expression in 20 of 20 tissues	low	detected in all	colon large (1.819)	none	none	0.579	1.147	N-acetylgalactosamine 4-O-sulfotransferase activity (GO:0001537)	sulfur compound metabolic process (GO:0006790)	unknown	2.386	3.067	3.073	2.990	1.606	1.063	1.479	1.651	1.884	1.131	1.458	2.106	7.395	5.804	9.434	6.164	8.318	5.552	3.204	5.063	3.834	3.890	3.027	3.982	6.173	4.898	6.676	1.854	1.651	3.236	2.428	2.612	2.626	2.646	2.717	2.057	2.057	4.135	3.321	4.706	4.358	3.188	2.460	3.072	2.407	2.686	3.334	3.196	3.934	3.708	4.492	3.510	1.888	2.834
CHSY1	ENSCHIG00000026238	21:4512089-4591329:+1	protein_coding	chondroitin sulfate synthase 1	detected at high to low expression in 20 of 20 tissues	high to low	detected in all	BMDM LPS time course 7 hrs (1.570)	none	none	0.713	1.247	transferase activity, transferring glycosyl groups (GO:0016757) | glucuronosyl-N-acetylgalactosaminyl-proteoglycan 4-beta-N-acetylgalactosaminyltransferase activity (GO:0047238)	positive regulation of smoothened signaling pathway (GO:0045880) | sulfation (GO:0051923) | chondroitin sulfate biosynthetic process (GO:0030206) | bone morphogenesis (GO:0060349) | proximal/distal pattern formation (GO:0009954) | chondrocyte development (GO:0002063) | cartilage development (GO:0051216) | negative regulation of ossification (GO:0030279)	extracellular region (GO:0005576)	16.185	18.924	16.693	9.588	16.414	19.923	25.430	28.945	28.320	44.576	40.108	71.797	7.676	6.503	4.914	6.655	5.851	7.238	49.187	6.453	5.549	9.731	10.713	7.386	9.059	6.164	7.077	3.934	2.874	3.490	4.239	27.661	4.177	5.315	2.416	3.129	2.573	10.184	9.101	10.368	9.671	14.987	19.057	15.073	27.793	24.700	24.047	27.605	10.995	11.287	10.327	13.954	17.706	16.952
CHTF18	ENSCHIG00000008966	25:606956-614777:+1	protein_coding	chromosome transmission fidelity factor 18	detected at medium to low expression in 18 of 20 tissues	medium to low	mixed expression	testes (1.887)	none	none	0.660	1.079	single-stranded DNA-dependent ATPase activity (GO:0043142) | DNA clamp loader activity (GO:0003689)	positive regulation of DNA-directed DNA polymerase activity (GO:1900264)	Ctf18 RFC-like complex (GO:0031390) | cytosol (GO:0005829) | nucleoplasm (GO:0005654)	2.233	2.704	4.770	3.108	1.124	0.337	10.190	9.337	4.613	7.413	7.021	3.654	7.326	6.573	2.546	5.227	4.773	4.413	1.251	2.564	2.327	8.470	8.823	2.034	4.836	4.067	8.274	1.126	0.953	4.193	3.739	4.931	2.366	6.628	0.490	0.694	0.856	4.302	5.553	6.842	8.186	4.340	5.731	8.863	11.287	8.812	13.312	20.390	8.659	12.317	10.536	12.353	2.157	2.280
CHTOP	ENSCHIG00000024530	3:103404616-103411779:+1	protein_coding	chromatin target of PRMT1	detected at high expression in 20 of 20 tissues	high	detected in all	thymus (1.148)	none	none	0.514	1.030	methyl-CpG binding (GO:0008327)	positive regulation of histone methylation (GO:0031062) | positive regulation of helicase activity (GO:0051096) | mRNA export from nucleus (GO:0006406) | positive regulation of cell proliferation (GO:0008284) | positive regulation of ATPase activity (GO:0032781)	nuclear speck (GO:0016607) | cytoplasmic ribonucleoprotein granule (GO:0036464) | transcription export complex (GO:0000346)	95.523	108.849	99.692	85.162	92.581	103.724	106.787	101.342	84.124	104.943	100.693	90.620	176.160	159.470	108.229	98.062	110.550	90.050	122.641	103.184	104.386	167.976	157.234	114.264	132.549	124.233	121.729	90.574	92.383	90.020	87.687	133.867	84.486	100.567	68.695	69.875	70.697	131.674	130.934	135.202	112.469	142.580	151.635	154.108	143.318	145.402	133.028	137.884	245.861	256.907	234.457	252.040	150.966	158.022
CHUK	ENSCHIG00000017053	26:30524784-30564452:+1	protein_coding	conserved helix-loop-helix ubiquitous kinase	detected at medium to low expression in 20 of 20 tissues	medium to low	detected in all	BMDM LPS time course 7 hrs (1.223)	none	none	0.472	1.093	identical protein binding (GO:0042802) | scaffold protein binding (GO:0097110) | protein kinase activity (GO:0004672) | protein homodimerization activity (GO:0042803) | protein heterodimerization activity (GO:0046982)	cellular response to reactive oxygen species (GO:0034614) | I-kappaB kinase/NF-kappaB signaling (GO:0007249) | NIK/NF-kappaB signaling (GO:0038061) | cellular response to cadmium ion (GO:0071276) | positive regulation of transcription from RNA polymerase II promoter (GO:0045944) | cellular response to tumor necrosis factor (GO:0071356) | cellular response to virus (GO:0098586) | positive regulation of interferon-alpha secretion (GO:1902741) | protein phosphorylation (GO:0006468) | positive regulation of transcription, DNA-templated (GO:0045893) | negative regulation of NF-kappaB transcription factor activity (GO:0032088)	cytosol (GO:0005829) | nucleoplasm (GO:0005654) | intracellular membrane-bounded organelle (GO:0043231)	36.906	37.310	39.228	26.101	31.198	29.243	31.303	30.874	23.194	46.149	36.699	41.173	21.868	22.809	15.559	16.303	16.213	16.311	19.365	13.482	14.900	23.300	26.734	18.962	17.583	17.893	15.718	12.121	8.597	9.774	10.850	28.193	7.598	11.491	9.895	10.032	12.104	16.669	17.826	18.410	15.325	16.518	18.959	20.778	17.594	15.323	17.831	19.468	39.511	36.820	35.100	37.349	28.088	28.996
CHURC1	ENSCHIG00000012610	10:26062297-26078063:-1	protein_coding	churchill domain containing 1	detected at medium expression in 20 of 20 tissues	medium	detected in all	fallopian tube (1.199)	none	none	0.455	1.016	unknown	unknown	unknown	25.629	23.684	27.289	19.091	23.820	15.602	23.020	20.887	24.344	22.524	19.694	19.061	21.599	19.354	16.698	16.770	17.785	17.236	36.593	16.229	16.497	20.433	22.472	16.516	20.634	16.289	19.310	12.280	8.639	11.486	10.025	19.721	14.593	14.903	27.089	24.928	25.091	20.645	25.331	24.526	15.388	17.744	19.678	19.751	14.260	16.096	16.048	16.626	25.180	28.339	32.935	27.793	22.129	20.826
CHURC1-FNTB	ENSCHIG00000024390	10:25938275-26015218:-1	protein_coding	CHURC1-FNTB readthrough	detected at medium to low expression in 20 of 20 tissues	medium to low	detected in all	cerebellum (1.439)	none	none	0.647	1.236	unknown	unknown	unknown	14.899	17.863	16.031	12.762	12.242	7.220	12.775	10.371	13.812	8.749	8.153	8.978	28.304	34.505	8.864	8.910	8.336	8.636	11.237	23.444	22.059	10.062	9.696	8.486	11.465	8.860	9.516	3.218	2.263	3.616	2.930	9.219	12.136	15.585	8.385	7.812	9.271	16.890	17.116	16.627	14.897	8.271	7.790	9.224	12.885	12.551	12.394	13.816	8.594	8.570	9.902	11.695	9.566	11.121
CIAO1	ENSCHIG00000022318	11:2304782-2309844:+1	protein_coding	cytosolic iron-sulfur assembly component 1	detected at medium to low expression in 20 of 20 tissues	medium to low	detected in all	cerebellum (1.238)	none	none	0.461	1.037	unknown	iron-sulfur cluster assembly (GO:0016226)	MMXD complex (GO:0071817) | CIA complex (GO:0097361)	15.784	17.001	15.809	10.132	14.386	11.098	22.102	19.451	17.554	17.156	16.362	12.661	26.875	25.617	9.933	10.423	10.253	8.119	16.913	23.371	27.248	13.784	12.234	14.850	15.329	13.123	14.221	10.046	5.589	7.339	7.178	16.364	5.838	9.531	10.880	8.365	10.044	13.206	12.184	11.672	12.105	10.857	11.902	13.237	18.917	15.147	17.362	20.912	15.872	17.537	16.623	17.595	14.068	12.229
CIAPIN1	ENSCHIG00000020675	18:26796705-26812234:-1	protein_coding	cytokine induced apoptosis inhibitor 1	detected at medium to low expression in 20 of 20 tissues	medium to low	detected in all	cerebellum (1.257)	none	none	0.456	1.054	2 iron, 2 sulfur cluster binding (GO:0051537)	negative regulation of apoptotic process (GO:0043066) | hemopoiesis (GO:0030097)	nucleolus (GO:0005730) | cytoplasm (GO:0005737) | nucleoplasm (GO:0005654) | mitochondrion (GO:0005739)	19.125	18.032	19.127	18.146	19.558	11.991	14.847	13.467	10.501	12.654	13.466	9.661	24.263	21.941	18.942	21.365	18.644	20.159	7.390	18.832	17.471	16.998	15.290	19.930	17.404	16.610	16.917	7.108	4.822	7.857	8.371	15.053	7.269	8.740	4.441	4.656	5.024	10.438	9.597	10.550	11.033	11.417	11.079	11.819	8.242	7.748	8.081	8.149	14.722	14.781	13.136	14.347	10.091	11.466
CIART	ENSCHIG00000001297	3:99810475-99814093:+1	protein_coding	circadian associated repressor of transcription	detected at medium to low expression in 16 of 20 tissues	medium to low	mixed expression	skin (2.591)	none	none	0.794	2.331	core promoter sequence-specific DNA binding (GO:0001046) | E-box binding (GO:0070888)	locomotor rhythm (GO:0045475) | circadian regulation of gene expression (GO:0032922) | negative regulation of transcription, DNA-templated (GO:0045892)	nucleus (GO:0005634)	0.446	0.587	0.410	0.541	0.929	0.455	1.710	0.634	5.855	1.328	0.912	1.920	5.647	4.404	0.351	1.578	1.224	1.578	22.658	6.887	6.945	2.260	1.955	1.425	3.571	2.753	3.481	1.089	2.062	2.353	1.070	10.701	13.968	15.328	0.849	1.388	0.686	22.807	30.267	28.585	18.492	1.826	2.902	2.928	2.674	1.882	2.007	1.809	0.763	0.745	0.728	1.284	10.042	8.605
CIB1	ENSCHIG00000010453	21:20906713-20911640:-1	protein_coding	calcium and integrin binding 1	detected at high to low expression in 20 of 20 tissues	high to low	detected in all	colon large (1.273)	none	none	0.547	0.970	protein membrane anchor (GO:0043495) | protein serine/threonine kinase inhibitor activity (GO:0030291) | calcium-dependent protein kinase inhibitor activity (GO:0008427) | calcium ion binding (GO:0005509) | ion channel binding (GO:0044325) | Ras GTPase binding (GO:0017016)	positive regulation of NF-kappaB transcription factor activity (GO:0051092) | negative regulation of neuron projection development (GO:0010977) | negative regulation of microtubule depolymerization (GO:0007026) | positive regulation of ERK1 and ERK2 cascade (GO:0070374) | spermatid development (GO:0007286) | endomitotic cell cycle (GO:0007113) | cellular response to growth factor stimulus (GO:0071363) | cytoplasmic microtubule organization (GO:0031122) | negative regulation of protein phosphorylation (GO:0001933) | negative regulation of apoptotic process (GO:0043066) | regulation of cell proliferation (GO:0042127) | apoptotic process (GO:0006915) | positive regulation of protein phosphorylation (GO:0001934) | positive regulation of cell adhesion mediated by integrin (GO:0033630) | positive regulation of male germ cell proliferation (GO:2000256) | regulation of cell division (GO:0051302) | positive regulation of protein localization to plasma membrane (GO:1903078) | platelet formation (GO:0030220) | cellular response to nerve growth factor stimulus (GO:1990090) | positive regulation of cell migration involved in sprouting angiogenesis (GO:0090050) | negative regulation of megakaryocyte differentiation (GO:0045653) | positive regulation of protein serine/threonine kinase activity (GO:0071902) | cellular response to tumor necrosis factor (GO:0071356) | negative regulation of cell proliferation (GO:0008285) | positive regulation of protein targeting to membrane (GO:0090314) | positive regulation of cell proliferation (GO:0008284) | positive regulation of catalytic activity (GO:0043085) | cellular response to DNA damage stimulus (GO:0006974) | positive regulation of calcineurin-NFAT signaling cascade (GO:0070886) | positive regulation of substrate adhesion-dependent cell spreading (GO:1900026) | positive regulation of cell migration (GO:0030335) | response to ischemia (GO:0002931) | negative regulation of protein kinase B signaling (GO:0051898) | thrombopoietin-mediated signaling pathway (GO:0038163) | positive regulation of cell growth (GO:0030307) | positive regulation of cell-matrix adhesion (GO:0001954)	centrosome (GO:0005813) | cell periphery (GO:0071944) | neuron projection (GO:0043005) | membrane (GO:0016020) | endoplasmic reticulum (GO:0005783) | plasma membrane (GO:0005886) | growth cone (GO:0030426) | sarcolemma (GO:0042383) | nucleus (GO:0005634) | filopodium tip (GO:0032433) | lamellipodium (GO:0030027) | cytoplasm (GO:0005737) | perinuclear region of cytoplasm (GO:0048471) | nucleoplasm (GO:0005654) | neuronal cell body (GO:0043025)	31.561	28.742	30.383	29.006	43.654	49.597	41.875	37.024	50.220	36.839	35.147	38.056	8.621	10.204	58.730	74.040	58.095	67.755	44.559	8.633	8.876	41.588	41.778	47.068	33.344	27.350	26.528	21.007	19.539	22.381	22.605	26.482	28.112	23.521	4.272	2.679	3.262	19.441	19.210	21.353	20.073	42.372	33.424	36.992	25.728	27.386	26.824	25.887	33.130	28.529	31.217	33.747	32.370	37.248
CIB2	ENSCHIG00000023624	21:30088674-30113474:-1	protein_coding	calcium and integrin binding family member 2	detected at high to low expression in 20 of 20 tissues	high to low	detected in all, tissue enhanced (skeletal muscle longitudinal dorsal)	skeletal muscle longitudinal dorsal (1.696)	none	none	0.846	1.613	calcium ion binding (GO:0005509) | protein homodimerization activity (GO:0042803) | magnesium ion binding (GO:0000287)	cellular response to ATP (GO:0071318) | positive regulation of cytosolic calcium ion concentration (GO:0007204)	cuticular plate (GO:0032437) | stereocilium (GO:0032420)	10.315	12.983	5.196	9.021	3.190	2.810	12.115	15.671	13.378	11.600	14.553	14.475	94.538	101.554	17.224	23.384	20.886	27.151	27.794	26.229	24.403	15.221	9.322	16.279	24.219	24.072	31.210	1.817	4.053	3.822	2.394	35.934	8.136	15.652	117.879	242.030	191.859	20.794	22.491	22.225	25.256	10.400	11.751	14.488	52.249	47.562	43.879	54.531	9.631	12.936	11.982	17.934	71.976	69.896
CIB3	ENSCHIG00000026288	7:101911938-101916827:-1	protein_coding	calcium and integrin binding family member 3	detected at low expression in 4 of 20 tissues	low	mixed expression	ovary (1.992)	none	none	0.861	1.580	calcium ion binding (GO:0005509) | magnesium ion binding (GO:0000287)	unknown	unknown	1.969	0.313	0.813	0.431	0.239	0.278	0.462	0.408	0.252	0.418	0.543	0.271	0.000	0.301	0.240	0.374	0.513	0.290	1.102	0.320	0.652	0.719	1.008	0.000	0.000	0.102	0.091	0.000	0.000	0.000	0.000	3.977	0.304	0.000	0.000	0.000	0.000	0.273	0.293	0.961	0.196	0.586	0.715	0.637	1.834	2.722	1.081	0.745	0.549	0.701	1.243	0.191	1.137	0.951
CIB4	ENSCHIG00000016186	11:72655844-72708035:+1	protein_coding	calcium and integrin binding family member 4	detected at low expression in 3 of 20 tissues	low	mixed expression	frontal lobe cortex (2.323)	none	none	0.942	8.591	calcium ion binding (GO:0005509) | magnesium ion binding (GO:0000287)	unknown	unknown	1.639	1.633	1.128	1.461	0.000	0.092	0.000	0.000	0.000	0.000	0.000	0.000	1.563	1.227	0.083	0.078	0.076	0.146	0.484	4.411	5.596	0.091	0.000	0.000	0.000	0.000	0.000	0.000	0.078	0.000	0.000	0.613	0.153	0.000	0.000	0.085	0.000	0.194	0.099	0.443	0.493	0.000	0.573	0.439	0.343	1.014	0.323	0.659	0.000	0.000	0.000	0.000	0.000	0.000
CIC	ENSCHIG00000015534	18:51874017-51901257:-1	protein_coding	capicua transcriptional repressor	detected at medium to low expression in 20 of 20 tissues	medium to low	detected in all	frontal lobe cortex (1.240)	none	none	0.493	0.962	chromatin binding (GO:0003682)	negative regulation of transcription from RNA polymerase II promoter (GO:0000122) | learning (GO:0007612) | lung alveolus development (GO:0048286) | memory (GO:0007613) | social behavior (GO:0035176) | brain development (GO:0007420) | negative regulation of transcription, DNA-templated (GO:0045892)	unknown	27.846	30.825	32.240	19.006	11.579	13.305	14.815	16.142	16.913	9.222	9.411	9.982	46.322	41.930	17.512	17.019	17.815	13.286	26.982	48.115	44.328	30.099	25.244	22.765	25.995	26.094	24.200	8.486	7.511	11.921	9.882	23.769	13.505	25.030	9.744	7.458	5.409	26.052	23.249	28.640	26.121	24.267	23.535	27.471	41.950	25.968	34.941	35.842	37.012	40.370	35.490	42.423	28.339	27.314
CIDEA	ENSCHIG00000023836	24:43145813-43157065:+1	protein_coding	cell death-inducing DFFA-like effector a	detected at medium to low expression in 16 of 20 tissues	medium to low	mixed expression	rumen (2.829)	none	none	0.874	2.327	protein homodimerization activity (GO:0042803)	negative regulation of transforming growth factor beta receptor signaling pathway (GO:0030512) | temperature homeostasis (GO:0001659) | cell death (GO:0008219) | negative regulation of tumor necrosis factor production (GO:0032720) | negative regulation of execution phase of apoptosis (GO:1900118) | lipid metabolic process (GO:0006629) | positive regulation of sequestering of triglyceride (GO:0010890) | negative regulation of cytokine secretion (GO:0050710) | lipid storage (GO:0019915) | response to stilbenoid (GO:0035634) | negative regulation of lipid catabolic process (GO:0050995) | regulation of apoptotic DNA fragmentation (GO:1902510)	mitochondrial envelope (GO:0005740) | lipid droplet (GO:0005811) | nucleus (GO:0005634) | cytoplasm (GO:0005737) | mitochondrion (GO:0005739)	0.607	2.637	0.848	1.094	10.083	5.166	8.243	7.748	8.735	7.718	8.540	5.579	1.492	1.924	5.833	13.451	19.988	19.152	3.599	1.169	0.707	1.356	0.944	3.268	3.353	1.370	2.290	2.840	3.835	1.756	2.433	7.468	55.493	36.199	1.095	0.671	0.829	28.089	24.595	40.574	36.092	3.338	2.685	3.194	0.916	0.420	0.671	0.767	0.435	0.320	1.710	0.512	5.531	6.929
CIDEB	ENSCHIG00000011867	10:80567795-80570107:-1	protein_coding	cell death-inducing DFFA-like effector b	detected at high to low expression in 10 of 20 tissues	high to low	tissue enhanced (liver)	liver (6.332)	none	none	0.974	14.724	identical protein binding (GO:0042802)	execution phase of apoptosis (GO:0097194) | positive regulation of release of cytochrome c from mitochondria (GO:0090200) | apoptotic process (GO:0006915) | activation of cysteine-type endopeptidase activity (GO:0097202) | positive regulation of cell death (GO:0010942)	cytosol (GO:0005829) | perinuclear region of cytoplasm (GO:0048471)	0.075	0.619	0.000	0.243	0.000	0.000	0.329	0.414	0.788	0.693	0.331	0.651	0.000	0.000	1.140	2.635	2.395	3.636	0.755	0.000	0.000	10.020	2.318	110.761	95.357	22.386	32.089	209.229	230.021	169.349	156.660	2.484	1.935	1.536	0.220	0.114	0.166	10.050	10.888	8.471	4.297	0.880	1.148	1.464	1.911	1.168	0.874	1.616	0.225	0.239	0.661	0.420	1.452	0.773
CIDEC	ENSCHIG00000023951	22:16691454-16698393:+1	protein_coding	cell death inducing DFFA like effector c	detected at high to low expression in 13 of 20 tissues	high to low	tissue enhanced (skin)	skin (4.724)	none	none	0.936	6.696	unknown	unknown	unknown	0.536	14.669	1.131	1.921	0.620	0.798	9.962	10.688	7.159	5.230	5.177	2.319	2.201	1.725	31.568	70.315	80.042	61.968	0.346	0.231	0.745	1.639	1.351	1.526	2.548	1.144	1.340	1.735	1.031	0.831	1.593	0.176	16.044	4.855	0.799	0.704	0.286	69.375	65.255	113.906	87.965	0.927	1.481	1.139	0.885	1.128	1.050	1.310	1.147	2.125	3.153	0.840	0.321	0.253
CIITA	ENSCHIG00000019446	25:9443379-9485957:+1	protein_coding	class II major histocompatibility complex transactivator	detected at medium to low expression in 8 of 20 tissues	medium to low	mixed expression	ileum (4.897)	none	none	0.906	4.478	unknown	response to interferon-gamma (GO:0034341) | negative regulation of transcription, DNA-templated (GO:0045892)	unknown	0.538	1.260	0.477	0.546	1.226	0.698	0.020	0.007	0.095	0.042	0.000	0.327	0.175	0.155	1.702	2.673	3.197	1.280	0.262	0.177	0.120	31.522	28.084	1.237	1.139	1.491	0.826	0.860	1.340	1.053	0.869	0.203	0.946	0.626	0.096	0.200	0.090	1.090	1.091	1.529	1.014	23.411	24.497	29.757	4.177	1.881	3.226	3.781	11.147	15.684	12.934	12.128	0.890	0.983
CILP	ENSCHIG00000012679	10:89070020-89120120:+1	protein_coding	cartilage intermediate layer protein	detected at medium to low expression in 11 of 20 tissues	medium to low	mixed expression	skeletal muscle longitudinal dorsal (4.364)	none	none	0.927	2.936	unknown	negative regulation of insulin-like growth factor receptor signaling pathway (GO:0043569)	extracellular space (GO:0005615) | extracellular matrix (GO:0031012)	1.041	8.003	0.882	0.947	0.134	0.097	0.122	0.174	0.179	0.142	0.129	0.104	0.460	0.476	4.818	3.175	3.904	5.668	9.005	0.378	0.389	1.907	3.044	0.363	0.493	0.681	0.855	1.519	1.464	1.526	1.301	3.019	1.474	1.590	44.925	54.665	10.705	16.525	4.837	14.602	21.287	0.423	0.521	0.302	0.859	0.692	0.792	0.675	0.443	0.749	0.804	0.551	5.278	3.014
CILP2	ENSCHIG00000016599	7:104958613-104968544:+1	protein_coding	cartilage intermediate layer protein 2	detected at low expression in 11 of 20 tissues	low	mixed expression	frontal lobe cortex (2.772)	none	none	0.736	1.517	unknown	unknown	unknown	0.447	1.408	0.505	0.639	0.667	0.402	0.825	2.210	1.471	0.486	1.730	0.722	6.341	7.247	0.291	0.363	0.276	0.295	1.582	7.680	5.978	1.743	1.372	0.350	0.963	0.809	0.729	0.083	0.254	0.131	0.167	2.651	0.153	0.320	1.254	1.629	1.712	1.296	1.288	1.163	1.082	1.629	2.280	2.358	0.994	0.743	0.675	1.075	0.801	0.991	0.669	0.905	4.870	5.089
CINP	ENSCHIG00000021794	21:66398144-66410059:-1	protein_coding	cyclin dependent kinase 2 interacting protein	detected at high to medium expression in 20 of 20 tissues	high to medium	detected in all	adrenal gland (1.134)	none	none	0.368	1.032	unknown	unknown	unknown	47.876	45.059	51.258	58.082	24.948	11.964	31.037	33.249	29.783	27.671	34.688	22.954	23.616	21.089	40.774	41.630	33.812	35.668	27.869	38.690	34.530	37.196	36.807	30.647	34.661	23.148	27.111	30.656	41.189	30.883	33.124	44.003	37.518	31.993	21.401	24.330	23.421	31.407	30.839	32.796	29.588	49.286	49.056	45.406	32.516	39.416	30.698	26.829	35.278	44.270	43.318	38.092	25.544	25.184
CIP2A	ENSCHIG00000015414	1:53175239-53200573:-1	protein_coding	cell proliferation regulating inhibitor of protein phosphatase 2A	detected at medium to low expression in 20 of 20 tissues	medium to low	detected in all	thymus (1.934)	none	none	0.815	1.556	protein homodimerization activity (GO:0042803) | cadherin binding (GO:0045296)	positive regulation of neural precursor cell proliferation (GO:2000179) | spermatogenesis (GO:0007283)	cytosol (GO:0005829) | cytoplasm (GO:0005737) | plasma membrane (GO:0005886)	3.267	3.127	5.262	2.500	9.531	7.110	24.269	21.971	19.186	28.381	20.587	21.169	6.481	5.902	3.026	5.527	5.376	5.350	4.720	4.268	5.146	15.202	18.926	4.911	5.349	6.046	5.884	1.746	1.273	3.932	2.869	7.827	1.614	3.647	2.419	1.571	2.220	3.097	3.833	4.710	3.917	9.155	12.686	14.011	13.280	7.922	9.760	12.689	43.451	42.349	43.961	48.050	7.450	6.687
CIR1	ENSCHIG00000023936	2:113871688-113907927:-1	protein_coding	corepressor interacting with RBPJ, 1	detected at high to medium expression in 20 of 20 tissues	high to medium	detected in all	thymus (1.160)	none	none	0.425	1.006	protein kinase binding (GO:0019901)	negative regulation of transcription, DNA-templated (GO:0045892)	nuclear speck (GO:0016607) | centrosome (GO:0005813) | nucleus (GO:0005634) | histone deacetylase complex (GO:0000118) | macromolecular complex (GO:0032991)	33.316	36.181	33.333	34.812	20.057	18.833	31.185	28.991	37.185	33.516	32.879	35.285	37.916	37.356	25.975	24.010	25.318	21.803	45.854	30.019	32.658	31.096	35.414	32.237	40.303	39.047	47.385	17.341	18.803	22.853	22.212	42.609	26.968	28.673	17.048	18.052	16.495	35.503	38.267	34.577	31.353	34.307	38.190	34.158	47.556	42.345	41.158	40.271	57.807	56.147	56.602	63.569	41.546	44.206
CIRBP	ENSCHIG00000021288	7:66772818-66774019:-1	protein_coding	cold inducible RNA binding protein	detected at high to medium expression in 20 of 20 tissues	high to medium	detected in all	uterine horn (1.252)	none	none	0.669	1.522	RNA binding (GO:0003723) | translation repressor activity (GO:0030371) | poly(U) RNA binding (GO:0008266)	negative regulation of cell growth (GO:0030308) | cellular response to cold (GO:0070417) | regulation of cell cycle G1/S phase transition (GO:1902806) | stress granule assembly (GO:0034063)	nucleus (GO:0005634) | cytoplasmic stress granule (GO:0010494) | nucleolus (GO:0005730) | cytoplasm (GO:0005737) | nucleoplasm (GO:0005654)	189.037	166.653	130.578	133.529	211.335	145.164	195.361	163.898	183.408	187.276	175.674	142.810	225.760	183.130	115.295	73.775	85.760	60.732	602.917	108.616	111.546	177.087	152.933	157.274	176.792	170.237	193.348	55.312	53.221	74.023	77.149	608.309	78.655	99.291	41.298	37.135	32.134	185.010	183.470	181.685	155.472	168.458	174.901	161.977	580.302	411.515	393.139	440.730	164.645	183.629	152.430	165.239	715.348	714.885
CISD2	ENSCHIG00000023844	6:22243330-22254917:-1	protein_coding	CDGSH iron sulfur domain 2	detected at high to medium expression in 20 of 20 tissues	high to medium	detected in all	BMDM LPS time course 0 hrs (1.098)	none	none	0.334	1.036	2 iron, 2 sulfur cluster binding (GO:0051537) | protein homodimerization activity (GO:0042803)	regulation of autophagy (GO:0010506) | autophagy of mitochondrion (GO:0000422) | multicellular organism aging (GO:0010259)	endoplasmic reticulum membrane (GO:0005789) | mitochondrial outer membrane (GO:0005741) | endoplasmic reticulum (GO:0005783) | macromolecular complex (GO:0032991)	101.616	108.508	129.557	78.815	103.368	102.338	117.449	111.457	119.656	114.294	107.399	113.996	59.994	58.869	90.871	74.190	81.115	76.985	72.379	65.205	68.217	105.297	98.489	98.058	106.590	87.254	79.198	109.486	59.479	82.770	73.967	60.065	57.187	81.707	18.908	28.013	33.674	60.883	78.653	67.797	65.488	89.096	101.690	96.724	96.525	79.748	86.209	74.205	57.632	63.304	66.247	56.480	63.042	67.831
CISH	ENSCHIG00000015361	22:49830718-49834982:+1	protein_coding	cytokine inducible SH2 containing protein	detected at high to low expression in 19 of 20 tissues	high to low	mixed expression	alveolar macrophage (1.696)	none	none	0.780	1.526	unknown	protein kinase C-activating G-protein coupled receptor signaling pathway (GO:0007205)	plasma membrane (GO:0005886)	7.341	10.540	6.979	6.346	60.622	87.141	0.676	0.794	1.525	8.776	1.277	14.174	17.776	12.613	23.716	20.487	27.703	16.101	6.172	4.997	4.465	14.895	14.367	22.844	20.885	22.682	24.164	16.227	12.031	14.412	15.239	6.008	6.016	8.430	8.894	49.324	30.040	21.222	18.861	24.349	21.611	28.696	28.311	37.791	7.266	6.742	9.916	7.281	46.149	63.122	75.295	83.311	10.419	10.559
CIT	ENSCHIG00000023632	17:15502505-15672548:-1	protein_coding	citron rho-interacting serine/threonine kinase	detected at medium to low expression in 18 of 20 tissues	medium to low	mixed expression	cerebellum (2.014)	none	none	0.725	1.830	PDZ domain binding (GO:0030165) | scaffold protein binding (GO:0097110)	mitotic cytokinesis (GO:0000281) | neuron apoptotic process (GO:0051402) | positive regulation of cytokinesis (GO:0032467)	unknown	3.967	2.278	5.973	1.922	0.379	0.114	7.622	6.628	6.698	7.043	5.818	4.786	23.669	22.311	1.628	5.584	4.742	3.371	2.912	22.047	23.600	8.919	12.107	2.270	3.538	3.685	3.745	0.477	0.437	2.490	1.367	6.615	2.140	3.168	0.911	0.256	0.438	1.695	2.148	3.229	2.489	5.473	9.291	8.540	7.036	4.857	10.447	11.210	20.165	22.909	21.102	26.085	3.848	3.963
CITED1	ENSCHIG00000019258	LWLT01000021.1:9675425-9680391:+1	protein_coding	Cbp/p300 interacting transactivator with Glu/Asp rich carboxy-terminal domain 1	detected at high to low expression in 10 of 20 tissues	high to low	tissue enriched (adrenal gland), group enriched (endocrine system)	adrenal gland (4.279)	endocrine system	none	0.966	15.672	transcription coactivator activity (GO:0003713) | co-SMAD binding (GO:0070410) | protein homodimerization activity (GO:0042803) | protein C-terminus binding (GO:0008022) | LBD domain binding (GO:0050693) | transcription regulatory region DNA binding (GO:0044212)	response to estrogen (GO:0043627) | response to transforming growth factor beta (GO:0071559) | transforming growth factor beta receptor signaling pathway (GO:0007179) | melanocyte differentiation (GO:0030318) | regulation of apoptotic process (GO:0042981) | SMAD protein signal transduction (GO:0060395) | negative regulation of neuron apoptotic process (GO:0043524) | positive regulation of transcription, DNA-templated (GO:0045893) | nucleocytoplasmic transport (GO:0006913) | pigmentation (GO:0043473) | negative regulation of transcription, DNA-templated (GO:0045892)	nucleus (GO:0005634) | cytosol (GO:0005829) | cytoplasm (GO:0005737)	134.258	146.061	171.622	224.787	0.415	0.620	0.118	0.089	0.394	0.437	0.271	0.884	21.264	19.914	0.579	0.567	0.551	0.608	6.590	9.614	9.443	0.550	0.706	0.370	0.305	0.836	0.792	0.504	0.262	0.199	0.133	33.494	0.130	0.457	15.233	2.351	3.272	0.491	0.798	1.284	1.483	0.765	0.874	0.644	7.410	21.923	12.724	14.693	0.193	0.557	0.294	0.447	5.878	6.056
CITED4	ENSCHIG00000013877	3:15475562-15476119:-1	protein_coding	Cbp/p300 interacting transactivator with Glu/Asp rich carboxy-terminal domain 4	detected at medium to low expression in 14 of 20 tissues	medium to low	mixed expression	skin (2.506)	none	none	0.786	1.495	transcription coactivator activity (GO:0003713)	response to estrogen (GO:0043627) | positive regulation of transcription, DNA-templated (GO:0045893)	nucleus (GO:0005634) | cytoplasm (GO:0005737)	4.904	9.961	4.726	5.017	0.333	0.314	3.013	5.633	1.651	1.789	1.912	1.697	11.266	15.482	5.531	5.524	9.975	5.149	0.515	0.534	0.224	4.144	1.941	9.837	4.394	6.240	5.373	5.187	7.439	6.799	8.831	2.066	13.420	16.205	1.813	0.426	0.734	21.070	16.012	18.332	25.312	8.725	4.853	6.389	0.826	0.468	0.714	1.000	0.438	0.467	0.373	0.540	4.011	3.418
CIZ1	ENSCHIG00000006845	11:98337989-98355161:-1	protein_coding	CDKN1A interacting zinc finger protein 1	detected at high to low expression in 20 of 20 tissues	high to low	detected in all	thymus (1.293)	none	none	0.575	1.067	cyclin binding (GO:0030332)	maintenance of protein location in nucleus (GO:0051457) | positive regulation of DNA-dependent DNA replication initiation (GO:0032298)	nucleus (GO:0005634) | plasma membrane (GO:0005886) | nucleoplasm (GO:0005654)	19.472	20.852	20.100	18.939	10.982	8.541	30.373	28.911	30.888	20.237	20.708	17.235	38.990	35.016	19.734	18.690	20.179	16.553	19.415	30.633	26.824	31.156	26.439	20.828	28.117	25.629	31.671	4.445	3.972	5.152	6.179	29.620	14.875	19.874	14.146	10.182	11.580	31.483	28.783	32.574	28.971	25.156	25.774	26.067	19.979	12.591	19.109	17.346	52.160	48.581	51.404	55.849	21.846	22.395
CKAP2	ENSCHIG00000022915	12:65061673-65083403:+1	protein_coding	cytoskeleton associated protein 2	detected at high to low expression in 20 of 20 tissues	high to low	detected in all	BMDM LPS time course 7 hrs (1.439)	none	none	0.653	1.293	unknown	positive regulation of transcription from RNA polymerase II promoter (GO:0045944) | mitotic cytokinesis (GO:0000281) | negative regulation of microtubule depolymerization (GO:0007026)	microtubule cytoskeleton (GO:0015630) | centrosome (GO:0005813) | cytosol (GO:0005829) | cytoplasmic microtubule (GO:0005881)	12.477	10.561	39.793	9.721	4.146	0.985	98.315	84.858	52.806	97.866	83.217	56.825	10.501	7.231	9.677	31.375	29.105	21.465	16.192	6.658	6.812	48.514	51.120	28.016	24.847	35.903	34.633	3.819	2.556	16.798	8.214	27.824	16.070	24.548	5.960	1.694	3.382	19.531	23.476	28.399	24.867	26.634	31.422	38.386	39.923	32.281	66.006	76.898	74.434	70.208	65.501	87.739	23.726	20.872
CKAP2L	ENSCHIG00000011558	11:46089862-46111488:-1	protein_coding	cytoskeleton associated protein 2 like	detected at medium to low expression in 19 of 20 tissues	medium to low	mixed expression	thymus (1.949)	none	none	0.757	1.599	unknown	unknown	centrosome (GO:0005813) | cytosol (GO:0005829) | mitotic spindle (GO:0072686)	2.371	1.924	6.878	1.365	2.603	1.362	25.883	24.778	19.999	29.154	23.343	22.974	4.038	2.644	3.278	9.586	9.354	7.618	5.621	1.121	0.880	18.918	21.769	4.060	4.300	5.713	6.290	0.981	0.747	3.688	2.116	9.726	3.464	6.116	1.296	0.409	0.669	4.387	5.373	6.414	5.445	9.601	11.362	13.618	8.412	6.118	13.926	14.939	33.727	32.800	30.260	37.553	7.004	6.159
CKAP4	ENSCHIG00000019667	5:68313086-68326195:-1	protein_coding	cytoskeleton associated protein 4	detected at high to low expression in 20 of 20 tissues	high to low	detected in all	testes (1.493)	none	none	0.715	1.487	unknown	unknown	rough endoplasmic reticulum (GO:0005791) | nuclear speck (GO:0016607) | cytoplasmic ribonucleoprotein granule (GO:0036464) | lipid droplet (GO:0005811) | cytosol (GO:0005829) | endoplasmic reticulum (GO:0005783)	13.327	18.148	14.040	12.214	12.978	15.727	50.160	54.816	28.237	49.068	50.166	40.130	9.926	8.922	11.356	18.465	16.696	20.523	37.039	5.793	5.811	11.453	12.194	13.606	14.691	13.941	14.214	7.059	4.498	6.756	9.543	38.569	7.178	10.538	4.003	4.055	5.754	19.845	19.798	27.171	28.210	16.166	17.299	17.596	52.376	74.379	86.291	76.493	8.026	8.905	9.689	9.726	32.967	35.062
CKAP5	ENSCHIG00000018334	15:6241411-6303707:+1	protein_coding	cytoskeleton associated protein 5	detected at high to low expression in 20 of 20 tissues	high to low	detected in all, tissue enhanced (thymus)	thymus (1.574)	none	none	0.854	1.485	cadherin binding (GO:0045296)	centrosome cycle (GO:0007098) | establishment or maintenance of microtubule cytoskeleton polarity (GO:0030951) | spindle organization (GO:0007051)	centrosome (GO:0005813) | microtubule plus-end (GO:0035371) | gamma-tubulin complex (GO:0000930) | spindle pole (GO:0000922) | kinetochore (GO:0000776) | nucleolus (GO:0005730) | plasma membrane (GO:0005886) | macromolecular complex (GO:0032991)	26.413	22.555	29.027	16.130	33.560	34.463	65.008	57.859	69.013	75.366	64.005	59.611	59.200	53.512	16.803	25.678	24.018	18.296	18.888	53.339	54.920	63.396	72.801	26.257	27.593	25.149	24.986	5.404	4.154	6.236	5.333	43.826	11.977	18.468	11.069	9.593	11.065	19.286	20.482	22.365	18.064	35.732	44.414	44.258	40.560	33.064	47.535	50.362	235.587	243.949	230.001	249.239	26.955	26.932
CKB	ENSCHIG00000017850	21:67433787-67436356:-1	protein_coding	creatine kinase B	detected at high to medium expression in 20 of 20 tissues	high to medium	detected in all, tissue enhanced (cerebellum)	cerebellum (1.544)	none	none	0.853	1.684	ubiquitin protein ligase binding (GO:0031625)	unknown	myelin sheath (GO:0043209) | cytosol (GO:0005829) | mitochondrion (GO:0005739)	14.768	20.786	13.725	13.896	55.812	52.420	74.419	13.175	174.194	63.707	12.780	71.567	1230.710	1280.740	206.166	376.378	315.768	312.006	60.300	911.669	918.742	225.369	146.692	191.698	143.706	313.340	212.418	172.068	104.407	140.973	173.586	10.247	687.963	800.096	13.703	16.438	10.740	147.964	159.593	128.171	129.125	139.385	136.447	150.892	22.571	14.886	16.640	22.788	16.287	19.190	18.644	20.877	199.420	196.442
CKLF	ENSCHIG00000023696	18:35551611-35570311:+1	protein_coding	chemokine like factor	not detected	not detected	not detected	not calculated	none	none	not calculated	not calculated	chemokine activity (GO:0008009)	neutrophil chemotaxis (GO:0030593) | secretion by cell (GO:0032940) | macrophage chemotaxis (GO:0048246) | lymphocyte chemotaxis (GO:0048247) | cell proliferation (GO:0008283)	integral component of membrane (GO:0016021) | extracellular region (GO:0005576)	0.000	0.370	0.000	0.000	0.000	0.000	0.465	0.000	0.000	0.249	0.119	0.000	0.000	0.000	0.000	0.000	0.000	0.000	0.000	0.000	0.000	0.159	0.164	0.000	0.000	0.000	0.163	0.349	0.131	0.000	0.000	0.199	0.134	0.142	0.000	0.000	0.000	0.000	0.000	0.377	0.000	0.000	0.000	0.000	0.420	0.000	0.175	0.000	0.195	0.000	0.509	0.171	0.000	0.000
CKM	ENSCHIG00000024701	18:54007193-54018765:-1	protein_coding	creatine kinase, M-type	detected at high to low expression in 11 of 20 tissues	high to low	tissue enriched (skeletal muscle longitudinal dorsal), group enriched (muscular system)	skeletal muscle longitudinal dorsal (8.436)	muscular system	none	1.000	362.133	creatine kinase activity (GO:0004111)	phosphocreatine biosynthetic process (GO:0046314)	unknown	14.104	14.914	1.908	2.361	0.078	0.095	0.148	0.201	0.150	0.124	0.163	0.136	0.660	0.671	4.568	0.262	0.324	0.296	0.506	0.528	0.488	6.716	4.373	0.365	7.157	0.340	8.729	0.286	0.166	0.200	4.287	1.568	1.244	5.979	9050.710	11958.500	7064.710	0.997	1.427	6.611	7.042	6.005	2.891	0.532	3.334	14.687	16.459	13.761	0.529	0.722	0.400	0.548	0.231	0.285
CKMT2	ENSCHIG00000018578	7:29293678-29318959:-1	protein_coding	creatine kinase, mitochondrial 2	detected at high to low expression in 14 of 20 tissues	high to low	tissue enriched (skeletal muscle longitudinal dorsal), group enriched (muscular system)	skeletal muscle longitudinal dorsal (5.510)	muscular system	none	0.993	14.292	unknown	unknown	mitochondrion (GO:0005739)	9.259	8.640	9.484	7.525	0.023	0.027	0.447	0.393	0.145	0.310	0.159	0.032	6.804	10.334	1.661	1.521	1.867	1.935	0.247	1.402	1.891	2.961	1.179	5.630	6.539	9.056	8.052	9.103	13.329	10.030	10.422	5.494	0.698	1.057	245.119	579.822	464.731	1.224	1.287	1.602	2.642	2.602	3.054	2.515	4.954	5.819	4.744	6.689	0.482	0.639	0.306	0.406	1.249	1.377
CKS1B	ENSCHIG00000012535	3:104521616-104524966:+1	protein_coding	CDC28 protein kinase regulatory subunit 1B	detected at high to medium expression in 20 of 20 tissues	high to medium	detected in all	thymus (1.169)	none	none	0.516	1.109	unknown	unknown	unknown	103.368	95.922	191.974	105.619	150.698	77.087	334.595	309.109	245.384	345.425	285.671	195.239	43.990	46.502	106.071	157.212	177.450	122.725	109.775	38.866	27.011	302.989	272.324	155.142	174.494	157.058	166.084	139.473	142.878	237.747	125.762	207.486	115.576	118.808	42.496	39.294	39.759	125.156	134.466	149.984	164.940	200.071	193.691	232.197	189.057	170.494	254.305	221.464	325.718	312.127	294.966	358.184	153.300	139.675
CKS2	ENSCHIG00000022256	8:88552688-88557119:-1	protein_coding	CDC28 protein kinase regulatory subunit 2	detected at high to medium expression in 20 of 20 tissues	high to medium	detected in all	thymus (1.300)	none	none	0.684	1.567	chromatin binding (GO:0003682)	mitotic cell cycle phase transition (GO:0044772) | regulation of transcription from RNA polymerase II promoter (GO:0006357) | meiosis I (GO:0007127) | cell proliferation (GO:0008283)	unknown	70.176	80.876	303.693	91.640	151.419	66.809	789.952	670.243	510.974	866.918	670.760	559.386	40.957	28.980	49.182	217.119	200.422	157.790	123.361	10.076	12.605	729.221	814.544	122.206	165.334	229.863	230.026	31.841	29.186	138.730	76.372	487.619	138.357	216.671	29.039	10.094	24.414	133.707	177.308	192.971	169.976	325.169	408.504	423.446	209.663	173.627	342.838	340.824	827.363	769.878	821.332	843.048	212.690	217.978
CLASP1	ENSCHIG00000022334	2:62812385-63041557:+1	protein_coding	cytoplasmic linker associated protein 1	detected at medium to low expression in 20 of 20 tissues	medium to low	detected in all	frontal lobe cortex (1.579)	none	none	0.702	1.512	dystroglycan binding (GO:0002162) | microtubule binding (GO:0008017) | kinetochore binding (GO:0043515) | microtubule plus-end binding (GO:0051010)	exit from mitosis (GO:0010458) | vesicle targeting (GO:0006903) | regulation of epithelial to mesenchymal transition (GO:0010717) | negative regulation of microtubule depolymerization (GO:0007026) | microtubule organizing center organization (GO:0031023) | positive regulation of extracellular matrix disassembly (GO:0090091) | mitotic spindle organization (GO:0007052) | negative regulation of wound healing, spreading of epidermal cells (GO:1903690) | establishment of mitotic spindle localization (GO:0040001) | positive regulation of epithelial cell migration (GO:0010634) | Golgi organization (GO:0007030) | regulation of focal adhesion assembly (GO:0051893) | positive regulation of basement membrane assembly involved in embryonic body morphogenesis (GO:1904261) | regulation of gastrulation (GO:0010470) | astral microtubule organization (GO:0030953) | negative regulation of stress fiber assembly (GO:0051497) | microtubule anchoring (GO:0034453) | microtubule cytoskeleton organization (GO:0000226) | regulation of microtubule cytoskeleton organization (GO:0070507) | microtubule bundle formation (GO:0001578) | establishment of spindle orientation (GO:0051294) | negative regulation of microtubule polymerization or depolymerization (GO:0031111) | microtubule nucleation (GO:0007020) | cell division (GO:0051301) | positive regulation of exocytosis (GO:0045921)	centrosome (GO:0005813) | basal cortex (GO:0045180) | Golgi apparatus (GO:0005794) | kinetochore (GO:0000776) | cortical microtubule cytoskeleton (GO:0030981) | centrosomal corona (GO:0031592) | cell cortex (GO:0005938) | focal adhesion (GO:0005925) | spindle microtubule (GO:0005876) | cytoplasmic microtubule (GO:0005881)	11.182	9.103	9.063	6.182	6.923	6.215	10.525	10.141	14.399	8.607	8.797	7.769	34.767	29.917	4.963	5.047	4.669	4.089	7.935	36.530	44.975	9.457	8.643	11.450	15.632	11.709	15.257	2.516	1.595	1.903	1.655	16.395	3.224	5.342	8.675	8.392	7.779	9.246	8.243	9.681	6.345	6.763	9.041	8.375	38.242	40.786	38.356	37.949	16.601	16.550	16.887	19.685	11.588	12.216
CLASP2	ENSCHIG00000017596	22:7634384-7816695:-1	protein_coding	cytoplasmic linker associated protein 2	detected at high to low expression in 20 of 20 tissues	high to low	detected in all, tissue enhanced (frontal lobe cortex), group enriched (nervous system)	frontal lobe cortex (1.721)	nervous system	none	0.842	1.688	unknown	unknown	Golgi apparatus (GO:0005794) | cytosol (GO:0005829)	18.105	14.612	14.899	10.348	22.820	17.219	18.492	15.749	20.079	18.036	15.635	18.754	134.178	122.856	9.844	9.586	9.854	7.938	14.437	125.950	136.646	18.246	20.488	13.491	15.325	14.464	12.472	4.680	3.572	4.067	4.647	14.810	3.341	5.859	11.666	13.479	11.216	13.952	12.786	13.790	10.816	14.657	19.740	14.449	17.409	15.337	14.476	14.957	24.546	23.892	25.406	24.116	15.541	17.284
CLASRP	ENSCHIG00000024252	18:53782743-53805498:+1	protein_coding	CLK4 associating serine/arginine rich protein	detected at medium to low expression in 20 of 20 tissues	medium to low	detected in all	uterus (1.181)	none	none	0.354	0.864	unknown	unknown	nucleus (GO:0005634) | nucleoplasm (GO:0005654)	34.459	36.739	30.268	30.634	6.017	6.069	9.702	10.641	9.591	6.966	7.465	5.332	33.338	37.168	31.052	26.242	28.198	20.227	25.108	18.626	16.683	35.711	31.146	31.378	36.563	32.130	38.049	12.591	13.548	16.033	14.899	28.076	15.388	23.922	8.279	6.492	5.302	34.280	33.434	31.626	31.482	29.012	30.230	29.216	32.197	27.860	30.336	28.386	36.678	39.554	32.700	36.382	35.020	37.501
CLBA1	ENSCHIG00000001097	21:68802062-68806953:+1	protein_coding	clathrin binding box of aftiphilin containing 1	detected at medium to low expression in 18 of 20 tissues	medium to low	mixed expression	frontal lobe cortex (2.389)	none	none	0.841	1.570	unknown	unknown	unknown	14.072	12.419	9.035	9.862	0.902	0.601	4.518	4.179	4.475	3.096	3.711	2.722	7.933	7.416	2.449	3.029	1.896	2.803	27.416	37.889	35.582	5.847	4.639	10.041	11.911	9.937	14.021	0.513	0.986	0.547	2.126	5.025	2.333	3.561	1.182	0.862	0.765	5.474	5.722	4.745	7.399	2.158	2.461	2.094	3.318	2.461	1.899	2.724	2.238	3.329	2.764	2.922	6.187	7.422
CLCA1	ENSCHIG00000011719	3:63650509-63690258:+1	protein_coding	chloride channel accessory 1	detected at high to low expression in 19 of 20 tissues	high to low	tissue enriched (colon large), group enriched (gastrointestinal tract)	colon large (5.244)	gastrointestinal tract	none	0.987	25.985	unknown	unknown	integral component of membrane (GO:0016021) | secretory granule (GO:0030141) | microvillus (GO:0005902)	2.085	1.945	3.098	1.215	2.794	3.005	1.041	1.001	1.267	1.619	1.052	1.944	3.359	3.145	448.713	1909.076	844.065	567.706	3.359	2.096	2.513	47.120	317.129	2.892	2.911	2.485	3.358	1.241	1.266	1.272	1.162	2.185	1.651	2.049	0.559	0.627	0.812	1.817	1.793	1.786	1.557	1.431	2.367	2.118	2.755	1.881	1.837	2.203	3.957	3.757	4.544	4.263	3.288	3.396
CLCA2	ENSCHIG00000027130	3:63578257-63633286:+1	protein_coding	chloride channel accessory 2	detected at high to low expression in 5 of 20 tissues	high to low	mixed expression	rumen (6.847)	none	none	0.966	43.357	ligand-gated ion channel activity (GO:0015276) | chloride channel activity (GO:0005254)	chloride transport (GO:0006821)	nucleus (GO:0005634) | cytosol (GO:0005829) | cell junction (GO:0030054) | plasma membrane (GO:0005886) | nuclear membrane (GO:0031965)	2.534	4.644	2.574	2.162	0.072	0.119	0.093	0.085	0.086	0.110	0.115	0.186	0.332	0.290	1.185	0.677	1.180	0.700	0.459	0.222	0.433	0.521	0.894	0.689	0.390	0.392	0.208	0.624	1.182	1.142	0.430	2.812	234.564	265.216	0.296	0.171	0.072	105.097	126.411	110.291	72.567	0.282	0.456	0.219	27.285	60.956	46.048	51.821	0.658	1.556	0.914	0.677	0.251	0.492
CLCA4	ENSCHIG00000021877	3:63711217-63742674:+1	protein_coding	chloride channel accessory 4	detected at high to low expression in 17 of 20 tissues	high to low	tissue enriched (colon large), group enriched (gastrointestinal tract)	colon large (6.123)	gastrointestinal tract	none	0.992	16.448	unknown	unknown	unknown	1.874	2.190	2.628	1.400	1.128	0.995	0.691	1.041	1.164	1.245	0.887	0.960	3.045	2.974	707.025	235.364	369.383	707.380	1.327	1.578	2.007	37.172	51.607	3.023	3.789	2.406	2.527	1.744	1.409	1.147	1.352	1.545	0.794	1.188	0.749	0.645	0.953	1.645	1.949	2.144	1.331	2.750	3.718	3.055	3.275	2.765	2.870	3.410	5.690	5.233	7.224	6.300	1.829	1.535
CLCC1	ENSCHIG00000024411	3:86110844-86125075:-1	protein_coding	chloride channel CLIC like 1	detected at medium to low expression in 20 of 20 tissues	medium to low	detected in all	kidney cortex (1.243)	none	none	0.460	1.059	unknown	unknown	endoplasmic reticulum (GO:0005783) | intracellular membrane-bounded organelle (GO:0043231)	21.758	19.861	20.170	11.014	6.830	5.404	12.794	14.963	14.107	11.078	13.770	10.185	25.638	25.077	13.669	11.915	11.031	8.296	14.854	16.377	18.038	12.368	12.168	25.849	30.568	26.340	26.366	9.182	5.760	6.935	6.014	17.865	6.398	9.578	11.661	12.122	12.526	15.098	14.497	14.654	12.415	12.548	15.888	12.108	27.047	23.390	23.758	25.498	16.192	14.622	14.060	16.433	17.507	18.686
CLCF1	ENSCHIG00000017208	29:45649173-45651653:-1	protein_coding	cardiotrophin like cytokine factor 1	detected at medium to low expression in 17 of 20 tissues	medium to low	mixed expression	BMDM LPS time course 7 hrs (1.785)	none	none	0.698	1.075	ciliary neurotrophic factor receptor binding (GO:0005127) | cytokine activity (GO:0005125) | receptor binding (GO:0005102) | protein heterodimerization activity (GO:0046982)	JAK-STAT cascade (GO:0007259) | positive regulation of B cell proliferation (GO:0030890) | positive regulation of immunoglobulin production (GO:0002639) | negative regulation of neuron apoptotic process (GO:0043524) | cell surface receptor signaling pathway (GO:0007166) | positive regulation of astrocyte differentiation (GO:0048711) | positive regulation of isotype switching to IgE isotypes (GO:0048295) | B cell differentiation (GO:0030183) | positive regulation of cell proliferation (GO:0008284) | positive regulation of tyrosine phosphorylation of STAT protein (GO:0042531)	CRLF-CLCF1 complex (GO:0097058) | CNTFR-CLCF1 complex (GO:0097059) | extracellular region (GO:0005576)	1.429	2.549	1.381	1.504	9.396	19.654	14.369	20.327	11.407	26.382	42.656	25.707	3.000	3.395	24.920	11.082	11.508	9.173	11.559	0.508	0.535	5.733	4.315	14.610	14.835	13.141	10.093	9.820	11.615	5.067	6.513	5.711	3.981	3.495	1.096	0.720	0.505	8.629	4.755	5.999	10.309	15.425	18.227	12.313	20.107	12.384	12.796	9.356	0.356	0.678	0.489	0.311	25.169	21.704
CLCN1	ENSCHIG00000021249	4:13856693-13893468:-1	protein_coding	chloride voltage-gated channel 1	detected at medium expression in 1 of 20 tissues	medium	tissue enriched (skeletal muscle longitudinal dorsal), group enriched (muscular system)	skeletal muscle longitudinal dorsal (4.956)	muscular system	none	0.995	36.482	protein homodimerization activity (GO:0042803) | voltage-gated chloride channel activity (GO:0005247)	muscle contraction (GO:0006936) | neuronal action potential propagation (GO:0019227) | chloride transport (GO:0006821) | chloride transmembrane transport (GO:1902476)	sarcolemma (GO:0042383) | integral component of plasma membrane (GO:0005887)	0.095	0.028	0.037	0.106	0.000	0.000	0.000	0.044	0.025	0.009	0.009	0.014	0.850	0.472	0.043	0.039	0.010	0.038	0.016	0.521	0.273	0.724	0.733	0.000	0.040	0.000	0.061	0.231	0.373	0.201	0.847	0.092	0.000	0.011	30.215	35.541	27.329	0.000	0.013	0.027	0.038	0.051	0.064	0.067	0.385	0.235	0.235	0.239	0.029	0.042	0.013	0.000	0.029	0.106
CLCN2	ENSCHIG00000012282	1:82511938-82525661:+1	protein_coding	chloride voltage-gated channel 2	detected at medium to low expression in 20 of 20 tissues	medium to low	detected in all	colon large (1.715)	none	none	0.749	1.295	voltage-gated chloride channel activity (GO:0005247)	retina development in camera-type eye (GO:0060041) | cell differentiation involved in salivary gland development (GO:0060689)	unknown	10.159	10.573	10.322	7.406	6.237	2.966	2.688	3.109	2.748	1.963	2.282	1.069	41.704	36.650	55.279	59.130	34.734	42.431	7.713	19.999	20.695	10.990	12.485	10.581	13.307	12.980	11.738	2.556	3.480	4.253	4.289	13.529	7.506	7.806	3.520	2.288	1.314	5.185	3.839	4.886	4.782	8.152	10.433	8.216	33.280	23.714	28.328	35.390	21.953	21.669	21.151	20.256	12.875	13.615
CLCN3	ENSCHIG00000019301	8:1451594-1536416:+1	protein_coding	chloride voltage-gated channel 3	detected at high to low expression in 20 of 20 tissues	high to low	detected in all	frontal lobe cortex (1.466)	none	none	0.702	1.084	PDZ domain binding (GO:0030165) | volume-sensitive chloride channel activity (GO:0072320) | protein heterodimerization activity (GO:0046982) | chloride channel activity (GO:0005254)	negative regulation of cell volume (GO:0045794) | chloride transmembrane transport (GO:1902476)	Golgi apparatus (GO:0005794) | vesicle membrane (GO:0012506) | early endosome (GO:0005769) | phagocytic vesicle (GO:0045335) | plasma membrane (GO:0005886) | external side of plasma membrane (GO:0009897) | late endosome (GO:0005770) | cytoplasmic vesicle (GO:0031410) | synaptic vesicle (GO:0008021) | secretory granule (GO:0030141) | specific granule (GO:0042581)	28.463	31.195	29.861	17.775	9.786	8.039	6.502	5.471	8.351	5.969	4.488	5.272	54.399	48.739	17.750	25.253	18.257	18.192	21.672	61.967	66.121	23.115	24.420	24.132	27.947	20.361	23.590	11.244	6.757	7.658	7.266	9.429	16.781	21.811	7.648	6.679	7.204	22.133	21.042	21.539	13.300	8.139	11.386	11.234	13.953	16.110	12.197	14.456	39.819	44.333	36.902	36.639	23.427	23.053
CLCN4	ENSCHIG00000020879	LWLT01000062.1:196468-266141:+1	protein_coding	chloride voltage-gated channel 4	detected at medium to low expression in 19 of 20 tissues	medium to low	tissue enhanced (frontal lobe cortex)	frontal lobe cortex (2.415)	none	none	0.866	2.293	antiporter activity (GO:0015297) | chloride channel activity (GO:0005254)	chloride transport (GO:0006821)	endoplasmic reticulum membrane (GO:0005789)	3.250	2.527	2.849	3.888	2.014	0.981	3.651	2.536	5.378	2.222	1.782	2.057	36.582	30.523	2.116	1.078	1.927	1.784	8.486	49.711	49.277	7.069	4.068	10.617	8.816	7.802	9.663	5.181	3.178	3.381	3.517	3.019	3.453	4.138	11.136	13.011	18.030	2.915	1.755	3.356	2.998	1.919	1.953	2.233	6.033	6.053	6.167	6.017	0.493	0.423	0.397	0.527	10.035	11.291
CLCN5	ENSCHIG00000024205	LWLT01000021.1:16259984-16442254:-1	protein_coding	chloride voltage-gated channel 5	detected at medium to low expression in 15 of 20 tissues	medium to low	mixed expression	kidney cortex (3.130)	none	none	0.845	1.575	identical protein binding (GO:0042802)	unknown	apical part of cell (GO:0045177) | Golgi apparatus (GO:0005794) | cytosol (GO:0005829) | plasma membrane (GO:0005886) | membrane (GO:0016020)	1.115	1.139	1.574	0.732	5.913	6.250	9.955	10.137	9.335	10.274	8.499	7.889	4.380	3.551	0.932	0.954	0.884	0.926	2.346	1.386	1.586	4.074	1.610	30.257	22.126	12.367	11.886	0.599	0.285	0.198	0.232	2.445	0.495	0.506	2.758	1.977	3.893	0.801	1.185	0.952	0.682	0.682	1.249	0.756	4.485	2.521	2.345	5.383	1.795	2.029	1.974	2.579	2.270	2.796
CLCN6	ENSCHIG00000015137	16:40329684-40359668:-1	protein_coding	chloride voltage-gated channel 6	detected at medium to low expression in 20 of 20 tissues	medium to low	detected in all	frontal lobe cortex (1.565)	none	none	0.636	1.093	unknown	unknown	unknown	9.766	8.174	9.479	5.112	5.772	5.284	4.483	4.085	6.172	3.080	2.847	2.405	20.834	17.308	4.204	3.625	3.479	2.574	6.075	20.801	21.482	7.766	6.560	8.027	10.456	7.561	8.551	2.917	2.236	3.147	2.898	9.686	8.772	10.970	3.379	3.111	2.358	3.800	3.386	4.045	3.877	5.646	7.283	6.386	14.958	12.665	14.413	14.492	15.044	12.819	14.877	11.671	8.531	8.449
CLCN7	ENSCHIG00000016124	25:1055351-1074086:-1	protein_coding	chloride voltage-gated channel 7	detected at high to low expression in 20 of 20 tissues	high to low	detected in all	alveolar macrophage (1.300)	none	none	0.609	1.118	unknown	unknown	nucleoplasm (GO:0005654)	22.957	25.425	24.388	18.240	57.720	94.863	22.088	10.404	35.282	24.960	10.270	28.554	59.523	53.911	20.239	20.815	16.575	14.903	20.257	31.678	30.551	30.531	28.536	23.212	34.094	25.908	28.630	13.280	13.597	13.624	15.293	31.223	13.884	21.306	7.892	6.119	4.359	50.622	56.316	45.866	44.581	51.636	59.400	43.098	31.362	23.165	27.799	24.952	37.676	47.165	37.038	37.803	36.265	43.652
CLDN1	ENSCHIG00000021260	1:76761369-76779687:+1	protein_coding	claudin 1	detected at high to low expression in 19 of 20 tissues	high to low	tissue enhanced (skin)	skin (2.179)	none	none	0.898	2.801	identical protein binding (GO:0042802) | virus receptor activity (GO:0001618)	bicellular tight junction assembly (GO:0070830) | establishment of skin barrier (GO:0061436) | calcium-independent cell-cell adhesion via plasma membrane cell-adhesion molecules (GO:0016338) | cell-cell junction organization (GO:0045216) | protein heterooligomerization (GO:0051291) | protein homooligomerization (GO:0051260)	lateral plasma membrane (GO:0016328) | basolateral plasma membrane (GO:0016323) | cell junction (GO:0030054) | apical plasma membrane (GO:0016324) | plasma membrane (GO:0005886) | bicellular tight junction (GO:0005923) | integral component of plasma membrane (GO:0005887)	12.204	12.963	14.658	7.582	20.626	67.990	0.772	0.123	8.923	4.064	1.296	43.037	0.363	0.338	2.977	4.166	4.916	3.677	53.593	1.254	1.311	9.671	6.474	30.158	24.485	23.274	28.082	71.546	49.928	92.298	72.536	8.203	82.412	79.489	1.989	1.257	0.899	236.047	253.925	232.276	163.948	11.426	10.891	11.669	2.337	3.208	1.547	1.883	3.023	3.355	3.576	4.549	40.027	39.203
CLDN10	ENSCHIG00000015025	12:13308321-13407690:-1	protein_coding	claudin 10	detected at high to low expression in 14 of 20 tissues	high to low	mixed expression	kidney cortex (2.992)	none	none	0.886	4.221	unknown	regulation of ion transport (GO:0043269)	cytoplasm (GO:0005737) | plasma membrane (GO:0005886) | bicellular tight junction (GO:0005923)	1.948	1.807	1.771	1.724	0.023	0.120	1.379	2.029	1.204	1.846	2.298	1.385	11.631	15.416	0.808	0.484	1.179	0.657	58.711	14.908	20.454	12.347	1.246	97.052	101.965	51.878	72.404	0.279	0.180	0.108	0.239	7.028	0.446	0.616	0.473	0.528	0.611	4.045	4.583	4.287	4.022	1.732	1.371	1.171	5.219	4.149	5.123	4.393	0.737	0.815	1.202	1.122	26.130	27.178
CLDN14	ENSCHIG00000010835	1:148614761-148615462:-1	protein_coding	claudin 14	detected at medium to low expression in 2 of 20 tissues	medium to low	tissue enriched (liver), sex specific (male)	liver (4.265)	none	male	0.990	43.971	unknown	unknown	plasma membrane (GO:0005886) | bicellular tight junction (GO:0005923)	0.000	0.000	0.063	0.000	0.000	0.000	0.086	0.044	0.032	0.046	0.089	0.035	0.000	0.000	0.000	0.000	0.047	0.000	0.000	0.141	0.000	0.515	0.000	1.752	1.027	3.476	2.792	20.462	20.267	19.014	17.167	0.000	0.000	0.000	0.000	0.050	0.000	0.514	0.000	1.011	0.683	0.189	0.151	0.067	0.073	0.000	0.000	0.067	0.208	0.074	0.059	0.000	0.000	0.000
CLDN15	ENSCHIG00000026765	25:36375406-36380077:+1	protein_coding	claudin 15	detected at medium to low expression in 17 of 20 tissues	medium to low	tissue enhanced (liver)	liver (3.057)	none	none	0.899	1.949	unknown	unknown	lateral plasma membrane (GO:0016328)	1.481	0.951	1.188	0.764	5.038	4.691	2.065	0.461	4.376	0.527	0.296	1.158	2.699	2.422	5.787	1.954	7.012	1.664	5.364	1.300	0.586	16.570	24.899	3.385	8.725	4.817	8.005	19.323	75.540	41.801	26.168	6.149	0.784	1.250	0.342	0.305	0.199	3.476	3.675	5.505	2.756	5.189	4.606	10.627	4.166	1.186	1.932	2.649	4.044	3.166	3.072	3.791	2.526	2.575
CLDN16	ENSCHIG00000020420	1:76625652-76647489:-1	protein_coding	claudin 16	detected at high to low expression in 4 of 20 tissues	high to low	tissue enriched (kidney cortex), group enriched (renal system)	kidney cortex (5.664)	renal system	none	0.984	40.181	unknown	unknown	bicellular tight junction (GO:0005923)	0.164	0.081	0.076	0.000	0.056	0.000	0.000	0.000	0.000	0.053	0.000	0.206	0.000	0.000	0.061	0.058	0.114	0.055	0.172	0.000	0.000	16.526	0.069	40.758	29.734	75.532	56.824	3.568	1.135	6.415	5.310	0.088	0.339	0.486	0.062	0.064	0.000	0.832	2.225	1.442	0.962	0.000	0.062	0.000	0.000	0.000	0.000	0.000	0.000	0.174	0.147	0.149	0.080	0.083
CLDN17	ENSCHIG00000008873	1:4174077-4174754:+1	protein_coding	claudin 17	detected at medium to low expression in 2 of 20 tissues	medium to low	tissue enriched (rumen), sex specific (male)	rumen (4.413)	none	male	0.990	126.020	unknown	unknown	plasma membrane (GO:0005886)	0.000	0.000	0.000	0.000	0.000	0.000	0.000	0.000	0.000	0.000	0.000	0.000	0.000	0.000	0.000	0.000	0.000	0.000	0.000	0.000	0.000	0.000	0.066	0.000	0.072	0.000	0.000	0.000	0.000	0.082	0.000	0.000	18.502	24.101	0.000	0.000	0.000	3.229	4.256	5.278	2.254	0.000	0.000	0.000	0.000	0.000	0.000	0.078	0.157	0.000	0.000	0.071	0.000	0.000
CLDN18	ENSCHIG00000024508	1:130692060-130710742:-1	protein_coding	claudin 18	detected at low expression in 19 of 20 tissues	low	mixed expression	fallopian tube (2.224)	none	none	0.546	1.162	unknown	negative regulation of protein localization to nucleus (GO:1900181) | TNFSF11-mediated signaling pathway (GO:0071847) | digestive tract development (GO:0048565) | negative regulation of bone resorption (GO:0045779) | negative regulation of osteoclast development (GO:2001205)	unknown	2.203	1.580	1.970	1.391	1.430	1.357	1.229	1.039	1.141	1.251	1.082	1.173	3.796	3.786	1.665	1.214	1.212	1.457	4.672	1.851	2.120	1.819	1.984	1.774	2.100	2.035	1.966	1.143	0.938	1.131	1.169	2.928	0.858	1.289	0.445	0.462	0.512	1.355	1.222	1.373	1.220	1.823	2.520	2.133	2.551	1.861	1.962	2.474	3.913	3.453	3.846	3.439	4.500	4.386
CLDN19	ENSCHIG00000017870	3:17282673-17287235:-1	protein_coding	claudin 19	detected at high to low expression in 5 of 20 tissues	high to low	tissue enriched (kidney cortex), group enriched (renal system)	kidney cortex (7.728)	renal system	none	0.990	27.535	structural molecule activity (GO:0005198)	neuronal action potential propagation (GO:0019227) | apical junction assembly (GO:0043297)	apical junction complex (GO:0043296) | basolateral plasma membrane (GO:0016323) | nucleus (GO:0005634) | cell junction (GO:0030054) | cytoplasm (GO:0005737) | bicellular tight junction (GO:0005923)	0.135	0.893	0.194	0.278	0.000	0.061	0.043	0.087	0.064	0.000	0.000	0.000	0.786	0.500	0.206	0.241	1.099	0.046	0.242	0.998	0.784	49.407	0.299	130.343	225.250	187.793	304.392	0.000	0.047	0.144	0.127	1.148	0.144	0.103	1.103	1.086	0.455	4.616	1.579	0.688	1.516	0.831	0.819	0.272	6.746	4.658	8.397	8.344	0.070	0.297	0.609	0.188	0.448	0.470
CLDN2	ENSCHIG00000012031	LWLT01000027.1:36568103-36568795:-1	protein_coding	claudin 2	detected at high to medium expression in 4 of 20 tissues	high to medium	group enriched (renal system), sex specific (male)	kidney cortex (6.797)	renal system	male	0.968	317.224	identical protein binding (GO:0042802)	calcium-independent cell-cell adhesion via plasma membrane cell-adhesion molecules (GO:0016338)	bicellular tight junction (GO:0005923)	0.150	0.075	0.347	0.061	0.000	0.000	0.045	0.000	0.000	0.000	0.000	0.000	0.000	0.000	129.727	91.148	178.209	101.406	0.000	0.000	0.000	45.901	56.188	493.713	532.174	80.653	140.282	15.252	7.980	10.238	10.235	0.000	0.257	0.111	0.226	0.176	0.000	0.063	0.614	0.594	0.204	0.070	0.000	0.000	0.158	0.411	0.000	0.226	0.075	0.000	0.335	0.342	0.000	0.000
CLDN20	ENSCHIG00000004190	9:79182264-79182923:+1	protein_coding	claudin 20	detected at low expression in 4 of 20 tissues	low	mixed expression	cerebellum (0.858)	none	none	0.766	1.887	unknown	unknown	unknown	0.409	0.574	0.227	0.793	0.000	0.071	0.401	0.151	0.076	0.053	0.256	0.166	1.428	2.197	0.062	0.174	0.057	0.110	0.372	1.313	1.198	0.068	0.490	0.142	0.155	0.307	0.499	0.000	0.000	0.000	0.077	1.326	0.169	0.304	0.363	0.063	0.366	1.445	1.548	1.375	2.739	0.077	0.062	0.244	0.430	0.752	0.828	0.576	0.000	0.088	0.293	0.151	0.260	0.091
CLDN3	ENSCHIG00000004105	25:33311943-33312602:+1	protein_coding	claudin 3	detected at high to low expression in 12 of 20 tissues	high to low	mixed expression	colon large (3.499)	none	none	0.880	22.844	identical protein binding (GO:0042802)	epithelial cell morphogenesis (GO:0003382) | bicellular tight junction assembly (GO:0070830) | calcium-independent cell-cell adhesion via plasma membrane cell-adhesion molecules (GO:0016338) | response to hypoxia (GO:0001666) | protein heterooligomerization (GO:0051291) | protein homooligomerization (GO:0051260)	lateral plasma membrane (GO:0016328) | apicolateral plasma membrane (GO:0016327) | bicellular tight junction (GO:0005923)	0.319	1.216	1.504	1.362	0.112	0.260	0.046	0.047	0.068	0.049	0.142	0.000	0.117	0.212	130.470	187.224	153.313	127.536	77.641	0.150	0.000	25.096	26.657	8.623	14.128	16.989	20.660	7.136	8.015	10.158	10.726	1.046	0.560	1.758	0.052	0.000	0.160	4.082	6.858	4.370	4.129	0.346	0.443	0.366	0.872	1.492	0.941	0.735	0.679	0.320	0.978	0.639	113.675	88.522
CLDN4	ENSCHIG00000004293	25:33281703-33282332:-1	protein_coding	claudin 4	detected at high to low expression in 14 of 20 tissues	high to low	mixed expression	rumen (2.455)	none	none	0.816	18.507	chloride channel activity (GO:0005254)	establishment of skin barrier (GO:0061436) | renal absorption (GO:0070293)	apicolateral plasma membrane (GO:0016327) | plasma membrane (GO:0005886) | bicellular tight junction (GO:0005923) | integral component of plasma membrane (GO:0005887)	1.305	1.724	4.479	2.577	1.994	3.508	0.902	0.306	0.336	0.743	1.187	0.487	0.257	0.462	51.779	48.660	44.524	46.032	74.572	0.163	0.201	50.439	8.924	145.094	124.914	164.683	185.763	70.852	76.966	72.312	60.786	1.230	207.679	226.891	0.114	0.413	0.058	139.123	162.577	155.055	95.926	1.186	1.965	1.427	0.774	0.514	0.393	0.479	1.643	2.519	2.118	1.070	117.026	113.443
CLDN5	ENSCHIG00000020205	LWLT01000035.1:376079-376735:-1	protein_coding	claudin 5	detected at medium to low expression in 17 of 20 tissues	medium to low	mixed expression	spleen (1.605)	none	none	0.638	1.238	unknown	unknown	plasma membrane (GO:0005886) | bicellular tight junction (GO:0005923)	10.330	18.496	7.339	5.850	0.000	0.000	0.476	0.000	0.698	0.204	0.000	0.385	14.543	24.446	5.254	9.659	11.320	7.436	7.759	24.211	19.833	14.337	9.885	19.410	23.420	27.992	29.209	9.761	8.125	7.918	9.829	15.615	10.472	8.639	15.662	18.390	10.168	22.369	21.061	21.623	49.774	31.789	29.347	33.446	8.358	5.884	6.747	8.508	1.733	4.983	2.476	3.645	13.353	9.405
CLDN6	ENSCHIG00000003374	25:2314059-2314724:-1	protein_coding	claudin 6	detected at low expression in 4 of 20 tissues	low	mixed expression	uterus (2.262)	none	none	0.892	3.228	virus receptor activity (GO:0001618)	cell-cell junction organization (GO:0045216)	apicolateral plasma membrane (GO:0016327) | plasma membrane (GO:0005886) | bicellular tight junction (GO:0005923)	0.137	0.069	0.064	0.223	0.633	1.491	0.208	0.295	0.126	0.132	0.213	0.000	1.133	0.903	0.000	0.098	0.048	0.093	0.242	0.428	0.607	0.115	0.000	1.141	0.395	0.325	0.660	0.494	0.578	0.740	1.099	0.082	0.096	0.052	0.100	0.052	0.000	0.582	0.250	0.206	0.313	0.000	0.000	0.137	0.364	0.699	0.511	0.344	0.070	0.223	0.000	0.000	3.896	4.798
CLDN7	ENSCHIG00000025376	19:26781342-26782965:-1	protein_coding	claudin 7	detected at high to low expression in 13 of 20 tissues	high to low	mixed expression	colon large (2.810)	none	none	0.900	19.550	unknown	unknown	lateral plasma membrane (GO:0016328) | apicolateral plasma membrane (GO:0016327) | basolateral plasma membrane (GO:0016323) | plasma membrane (GO:0005886) | bicellular tight junction (GO:0005923)	0.080	0.569	1.140	0.330	1.482	4.588	0.050	0.100	0.185	0.053	0.000	0.000	0.386	0.573	564.368	617.337	516.015	614.920	200.626	0.000	0.299	105.023	147.480	84.240	90.033	102.269	123.934	11.079	12.815	15.230	18.554	2.447	142.838	175.986	0.361	0.310	1.038	4.762	7.359	5.844	4.204	0.758	0.672	1.128	1.476	1.117	0.741	0.817	3.037	6.553	7.410	5.182	237.512	240.101
CLDN8	ENSCHIG00000026887	1:4099746-4127324:+1	protein_coding	claudin 8	detected at medium to low expression in 7 of 20 tissues	medium to low	mixed expression	kidney cortex (3.565)	none	none	0.849	192.713	unknown	unknown	apicolateral plasma membrane (GO:0016327) | basolateral plasma membrane (GO:0016323) | bicellular tight junction (GO:0005923)	0.000	0.134	0.000	0.036	0.000	0.000	0.000	0.000	0.000	0.000	0.000	0.000	0.000	0.060	24.923	13.788	5.877	6.067	28.917	0.086	0.000	13.661	0.038	30.175	39.296	60.337	67.465	0.040	0.031	0.000	0.126	0.049	0.249	0.672	0.000	0.069	0.000	19.334	27.439	17.302	14.537	0.083	0.000	0.000	0.096	0.000	0.041	0.000	0.045	0.144	0.242	0.205	31.941	40.586
CLDN9	ENSCHIG00000002207	25:2312150-2312803:+1	protein_coding	claudin 9	not detected	not detected	not detected	not calculated	none	none	not calculated	not calculated	structural molecule activity (GO:0005198) | virus receptor activity (GO:0001618)	cell-cell junction organization (GO:0045216)	cell junction (GO:0030054) | plasma membrane (GO:0005886) | bicellular tight junction (GO:0005923) | intracellular membrane-bounded organelle (GO:0043231)	0.000	0.000	0.000	0.000	0.000	0.000	0.000	0.000	0.000	0.000	0.000	0.000	0.227	0.101	0.051	0.048	0.047	0.000	0.000	0.000	0.088	0.000	0.000	0.177	0.000	0.000	0.059	0.061	0.000	0.074	0.000	0.000	0.000	0.000	0.000	0.051	0.000	0.115	0.000	0.000	0.000	0.000	0.000	0.000	0.000	0.000	0.000	0.000	0.000	0.000	0.000	0.000	0.000	0.000
CLDND1	ENSCHIG00000017145	1:42584139-42595072:-1	protein_coding	claudin domain containing 1	detected at medium to low expression in 20 of 20 tissues	medium to low	detected in all	skin (1.282)	none	none	0.515	1.187	unknown	unknown	apical plasma membrane (GO:0016324)	13.414	15.883	13.464	9.136	24.376	28.446	24.675	28.176	18.741	35.995	35.036	31.851	26.006	24.140	14.364	15.250	13.563	12.265	10.700	18.418	17.893	19.396	22.413	21.613	23.320	19.453	17.012	6.141	5.719	5.987	6.256	12.626	10.987	12.627	5.429	6.050	5.570	34.346	40.191	36.930	26.437	19.341	23.524	19.312	12.834	13.633	14.792	14.710	15.282	16.710	16.059	14.660	11.911	12.642
CLEC11A	ENSCHIG00000014265	18:57902582-57904475:+1	protein_coding	C-type lectin domain containing 11A	detected at medium to low expression in 17 of 20 tissues	medium to low	mixed expression	uterine horn (1.733)	none	none	0.580	0.985	growth factor activity (GO:0008083)	positive regulation of cell proliferation (GO:0008284)	extracellular region (GO:0005576)	7.270	8.659	4.255	3.534	0.000	0.000	12.207	12.118	6.129	7.872	8.415	4.281	1.325	2.183	2.643	3.691	3.787	3.984	12.830	2.386	3.093	4.638	2.922	5.704	11.772	7.403	10.909	1.991	1.106	1.363	3.051	12.619	2.007	2.810	0.674	0.415	0.595	4.650	4.034	8.885	10.369	10.877	7.768	10.957	11.293	5.888	8.052	8.599	0.220	0.325	0.461	0.522	14.043	12.281
CLEC12B	ENSCHIG00000011488	5:98370619-98375637:+1	protein_coding	C-type lectin domain family 12 member B	not detected	not detected	not detected	not calculated	none	none	not calculated	not calculated	protein phosphatase binding (GO:0019903) | receptor inhibitor activity (GO:0030547)	negative regulation of receptor activity (GO:2000272) | negative regulation of natural killer cell mediated cytotoxicity (GO:0045953) | natural killer cell inhibitory signaling pathway (GO:0002769)	external side of plasma membrane (GO:0009897) | macromolecular complex (GO:0032991)	0.077	0.000	0.000	0.000	0.000	0.000	0.000	0.000	0.000	0.049	0.000	0.000	0.000	0.000	0.000	0.000	0.000	0.000	0.000	0.000	0.000	0.126	0.000	0.000	0.000	0.000	0.000	0.000	0.000	0.000	0.072	0.163	0.000	0.000	0.000	0.000	0.000	0.000	0.000	0.000	0.000	0.000	0.000	0.000	0.000	0.712	0.000	0.157	0.000	0.000	0.000	0.070	0.000	0.000
CLEC14A	ENSCHIG00000008637	21:47803443-47804915:-1	protein_coding	C-type lectin domain containing 14A	detected at medium to low expression in 17 of 20 tissues	medium to low	mixed expression	skin (1.766)	none	none	0.650	0.971	extracellular matrix protein binding (GO:1990430)	unknown	external side of plasma membrane (GO:0009897)	13.151	14.722	4.864	2.483	0.123	0.048	1.205	1.650	1.772	0.890	0.497	0.246	0.440	1.094	12.068	12.824	10.728	10.085	9.282	1.335	1.625	7.588	11.592	15.437	19.377	11.549	10.459	15.973	7.912	4.436	10.665	17.903	4.649	7.270	9.218	10.616	5.858	23.624	23.827	17.630	27.189	19.524	17.715	15.149	9.320	8.913	9.102	8.181	1.148	2.596	1.711	2.082	11.655	13.557
CLEC16A	ENSCHIG00000014199	25:9506844-9741139:+1	protein_coding	C-type lectin domain containing 16A	detected at medium to low expression in 20 of 20 tissues	medium to low	detected in all	frontal lobe cortex (1.464)	none	none	0.576	1.204	unknown	negative regulation of mitophagy (GO:1901525) | negative regulation of autophagosome maturation (GO:1901097) | positive regulation of TORC1 signaling (GO:1904263) | negative regulation of macroautophagy by TORC1 signaling (GO:1904766) | cellular response to starvation (GO:0009267) | positive regulation of autophagosome maturation (GO:1901098) | negative regulation of proteasomal ubiquitin-dependent protein catabolic process (GO:0032435)	Golgi apparatus (GO:0005794) | cytosol (GO:0005829) | vesicle (GO:0031982) | endolysosome membrane (GO:0036020)	7.365	8.930	7.502	5.210	14.992	11.582	7.103	5.631	7.165	6.619	5.848	8.772	15.659	14.357	5.593	7.643	5.811	5.877	6.527	16.414	18.935	6.684	5.216	10.280	12.617	8.753	12.707	4.057	1.775	2.626	3.377	6.447	5.028	8.302	3.200	3.347	3.617	10.917	12.426	11.502	9.139	3.541	5.098	4.703	8.541	8.919	8.148	8.247	14.669	13.154	11.279	9.472	3.818	4.084
CLEC1A	ENSCHIG00000023055	5:98300401-98319494:+1	protein_coding	C-type lectin domain family 1 member A	detected at medium to low expression in 20 of 20 tissues	medium to low	detected in all	uterus (1.818)	none	none	0.746	1.195	unknown	unknown	unknown	34.246	26.067	13.394	13.555	9.764	0.663	1.242	0.462	6.535	1.627	0.551	2.211	1.207	2.836	7.521	11.396	8.736	10.176	13.745	2.155	3.611	15.099	14.029	14.658	20.231	13.408	13.780	22.341	15.525	12.850	20.953	17.774	4.097	4.147	3.568	3.558	2.548	17.191	10.728	8.746	21.083	39.853	29.985	33.287	3.325	2.276	1.901	2.232	3.063	3.371	3.083	4.755	42.410	47.642
CLEC1B	ENSCHIG00000011092	5:98347655-98358727:-1	protein_coding	C-type lectin domain family 1 member B	detected at medium to low expression in 2 of 20 tissues	medium to low	tissue enriched (liver), group enriched (endocrine system)	liver (4.487)	endocrine system	none	0.993	127.430	transmembrane signaling receptor activity (GO:0004888)	signal transduction by protein phosphorylation (GO:0023014) | platelet formation (GO:0030220)	integral component of plasma membrane (GO:0005887)	0.000	0.056	0.053	0.045	0.000	0.000	0.000	0.000	0.000	0.000	0.035	0.000	0.000	0.000	0.000	0.000	0.000	0.000	0.000	0.000	0.000	0.000	0.000	0.000	0.051	0.156	0.000	31.070	24.820	10.293	23.541	0.673	0.000	0.000	0.042	0.000	0.000	0.000	0.000	0.000	0.000	2.420	1.775	2.438	0.120	0.052	0.000	0.000	0.000	0.000	0.050	0.000	0.000	0.000
CLEC2L	ENSCHIG00000026857	4:17394641-17410554:-1	protein_coding	C-type lectin domain family 2 member L	detected at high to low expression in 9 of 20 tissues	high to low	group enriched (nervous system)	frontal lobe cortex (5.629)	nervous system	none	0.933	8.515	unknown	unknown	unknown	1.062	0.179	0.762	0.504	0.067	0.000	0.055	0.000	2.011	0.463	0.226	1.252	33.165	43.896	0.330	0.378	0.369	7.622	0.622	46.706	61.685	1.194	0.996	0.389	0.256	0.593	0.767	0.708	0.853	0.669	0.412	1.360	0.186	0.134	0.130	0.269	0.000	0.303	0.571	0.452	1.705	1.167	1.863	2.321	1.809	0.739	1.421	2.838	0.547	0.000	0.160	0.000	10.650	6.633
CLEC3A	ENSCHIG00000018485	18:6435080-6443305:+1	protein_coding	C-type lectin domain family 3 member A	detected at low expression in 2 of 20 tissues	low	mixed expression	ovary (0.770)	none	none	0.945	17.403	unknown	unknown	unknown	0.000	0.000	0.000	0.000	0.000	0.000	0.000	0.000	0.000	0.000	0.000	0.000	0.000	0.000	0.282	0.864	0.131	0.509	0.000	0.000	0.000	0.000	0.081	0.000	0.000	0.000	0.000	0.000	0.000	0.000	0.000	1.705	0.000	0.000	0.000	0.000	0.071	0.000	0.086	0.000	0.086	0.000	0.000	0.000	1.725	1.054	1.145	0.961	0.000	0.000	0.000	0.000	0.000	0.000
CLEC3B	ENSCHIG00000006854	22:54161479-54167810:-1	protein_coding	C-type lectin domain family 3 member B	detected at high to low expression in 20 of 20 tissues	high to low	detected in all	adrenal gland (1.350)	none	none	0.721	1.224	calcium ion binding (GO:0005509) | heparin binding (GO:0008201) | kringle domain binding (GO:0036143)	bone mineralization (GO:0030282) | cellular response to transforming growth factor beta stimulus (GO:0071560) | ossification (GO:0001503) | cellular response to organic substance (GO:0071310)	extracellular space (GO:0005615) | granular component (GO:0001652) | cytoplasm (GO:0005737) | extracellular region (GO:0005576)	444.309	428.454	480.080	431.356	7.653	7.291	20.679	31.470	52.506	14.710	24.367	26.052	22.986	28.168	131.527	114.758	177.329	138.072	157.035	67.662	48.213	106.361	79.356	98.059	120.242	169.589	159.521	82.015	78.034	100.728	105.528	195.451	98.970	78.740	86.038	76.967	48.197	352.286	225.985	474.001	559.071	260.280	149.991	150.935	289.381	420.216	303.488	303.805	24.546	23.243	31.052	30.272	146.892	151.393
CLEC4A	ENSCHIG00000023034	5:99657816-99670348:-1	protein_coding	C-type lectin domain family 4 member A	detected at high to low expression in 18 of 20 tissues	high to low	tissue enhanced (alveolar macrophage), group enriched (immune system)	alveolar macrophage (3.543)	immune system	none	0.968	16.786	unknown	unknown	unknown	1.991	2.041	1.141	1.610	1035.880	841.704	272.852	25.601	441.365	298.193	30.349	381.672	0.320	1.403	4.615	6.597	6.680	8.271	6.316	0.805	1.291	13.497	15.873	3.057	1.981	1.853	2.137	1.374	1.000	0.960	3.638	3.763	1.432	2.231	0.348	0.240	0.350	5.239	4.099	6.352	5.104	9.745	6.176	18.464	2.292	1.410	1.460	2.492	3.867	3.175	3.503	4.469	9.851	8.928
CLEC4D	ENSCHIG00000011494	5:99602727-99610708:-1	protein_coding	C-type lectin domain family 4 member D	detected at high to low expression in 8 of 20 tissues	high to low	tissue enriched (alveolar macrophage), group enriched (immune system)	alveolar macrophage (6.695)	immune system	none	0.987	139.221	immunoglobulin receptor binding (GO:0034987)	Fc-gamma receptor signaling pathway (GO:0038094) | defense response to bacterium (GO:0042742) | T cell differentiation involved in immune response (GO:0002292) | innate immune response (GO:0045087) | adaptive immune response (GO:0002250)	plasma membrane (GO:0005886)	0.096	0.191	0.000	0.000	1134.990	1477.650	59.704	1.689	164.412	181.641	7.550	525.246	0.000	1.283	0.000	0.136	0.000	1.487	3.344	0.000	1.440	0.243	0.824	0.000	0.090	0.000	0.084	0.175	0.000	0.000	0.450	2.035	0.068	0.364	0.000	0.000	0.000	0.000	0.441	0.000	0.265	0.451	0.585	4.832	0.104	0.000	0.000	0.000	0.000	0.426	0.000	0.439	3.218	2.032
CLEC4E	ENSCHIG00000013565	5:99584321-99596508:+1	protein_coding	C-type lectin domain family 4 member E	detected at high to low expression in 8 of 20 tissues	high to low	tissue enriched (alveolar macrophage), group enriched (immune system)	alveolar macrophage (7.665)	immune system	none	0.991	43.290	receptor activity (GO:0004872)	Fc-gamma receptor signaling pathway (GO:0038094) | defense response to bacterium (GO:0042742) | T cell differentiation involved in immune response (GO:0002292) | positive regulation of cytokine secretion (GO:0050715) | immune response (GO:0006955) | innate immune response (GO:0045087)	unknown	0.374	0.369	0.171	0.201	131.221	459.315	1.217	0.252	4.841	9.935	1.654	74.513	0.000	0.235	0.651	1.225	1.217	5.709	0.380	0.000	0.537	8.721	4.643	0.375	0.114	0.000	0.055	0.280	0.132	0.000	0.235	0.650	0.423	0.410	0.046	0.096	0.046	0.052	0.000	0.000	0.056	2.618	2.620	4.710	0.195	0.170	0.112	0.252	1.777	2.524	1.338	3.071	1.474	0.184
CLEC4F	ENSCHIG00000021250	11:13454788-13463362:+1	protein_coding	C-type lectin domain family 4 member F	detected at high to low expression in 6 of 20 tissues	high to low	tissue enriched (spleen)	spleen (8.370)	none	none	0.994	56.047	unknown	unknown	unknown	0.100	0.165	0.061	0.027	0.000	0.000	0.000	0.000	0.136	0.000	0.000	0.098	0.049	0.128	0.497	0.281	0.582	0.380	0.207	0.091	0.146	1.045	1.275	0.143	0.216	0.669	0.613	30.846	25.337	23.076	35.991	0.460	0.273	0.220	0.000	0.182	0.150	0.618	2.215	1.395	0.600	401.335	453.608	137.711	0.525	0.061	0.120	0.102	0.892	2.568	2.051	1.590	0.674	1.139
CLEC4G	ENSCHIG00000025064	7:93866516-93873014:+1	protein_coding	C-type lectin domain family 4 member G	detected at medium to low expression in 13 of 20 tissues	medium to low	mixed expression	spleen (4.391)	none	none	0.901	2.465	polysaccharide binding (GO:0030247)	negative regulation of T cell mediated immunity (GO:0002710) | negative regulation of T cell proliferation (GO:0042130)	plasma membrane (GO:0005886)	4.985	3.907	5.268	3.737	0.241	0.414	0.384	0.268	0.323	0.330	0.218	0.230	1.445	0.962	0.923	0.833	1.078	0.996	1.711	0.773	0.777	2.001	1.245	1.237	1.287	2.574	1.678	22.113	18.000	7.760	13.911	0.987	1.411	0.958	0.318	0.219	0.207	1.869	1.657	1.597	2.465	37.938	13.009	12.006	0.932	1.202	0.912	1.180	1.592	1.818	1.675	1.458	1.252	2.486
CLEC5A	ENSCHIG00000019120	4:15237904-15248901:+1	protein_coding	C-type lectin domain containing 5A	detected at high to low expression in 11 of 20 tissues	high to low	tissue enhanced (alveolar macrophage), group enriched (immune system)	alveolar macrophage (6.101)	immune system	none	0.979	39.541	virus receptor activity (GO:0001618)	myeloid cell differentiation (GO:0030099) | negative regulation of apoptotic process (GO:0043066) | positive regulation of cytokine secretion (GO:0050715) | negative regulation of myeloid cell apoptotic process (GO:0033033) | innate immune response (GO:0045087) | osteoblast development (GO:0002076)	cytosol (GO:0005829) | cell surface (GO:0009986) | plasma membrane (GO:0005886)	1.150	0.285	0.409	0.231	641.892	698.442	111.210	15.405	144.045	193.463	25.427	267.132	1.026	1.987	0.749	2.631	3.977	5.728	1.340	0.518	0.782	1.935	4.304	0.751	1.205	0.402	1.111	0.399	0.709	0.311	0.409	0.000	0.816	2.395	0.000	0.218	0.108	2.324	1.426	0.576	0.260	2.798	1.963	7.234	0.000	0.398	0.000	0.000	1.022	0.482	0.784	1.568	1.240	0.430
CLEC6A	ENSCHIG00000007701	5:99631690-99649626:-1	protein_coding	C-type lectin domain containing 6A	detected at medium to low expression in 14 of 20 tissues	medium to low	tissue enriched (alveolar macrophage), group enriched (immune system)	alveolar macrophage (5.498)	immune system	none	0.967	3.104	carbohydrate binding (GO:0030246)	defense response to fungus (GO:0050832) | positive regulation of cytokine secretion (GO:0050715) | innate immune response (GO:0045087) | positive regulation of I-kappaB kinase/NF-kappaB signaling (GO:0043123)	unknown	0.838	0.905	0.864	0.674	47.322	43.045	2.478	0.715	5.360	3.370	0.887	7.896	1.797	1.879	1.121	0.862	1.145	0.948	1.128	1.097	1.398	1.821	1.925	1.400	1.290	1.264	1.316	1.084	1.072	0.897	1.364	0.908	0.756	0.673	0.908	0.553	0.628	1.242	0.729	1.176	0.756	1.804	1.739	1.529	1.764	1.258	1.879	1.193	2.938	2.743	2.904	2.864	0.882	1.038
CLEC7A	ENSCHIG00000009303	5:98280943-98294532:+1	protein_coding	C-type lectin domain containing 7A	detected at medium to low expression in 15 of 20 tissues	medium to low	tissue enhanced (alveolar macrophage)	alveolar macrophage (3.360)	none	none	0.897	3.538	carbohydrate binding (GO:0030246) | signaling pattern recognition receptor activity (GO:0008329)	phagocytosis, recognition (GO:0006910) | cell recognition (GO:0008037)	nucleoplasm (GO:0005654) | intracellular membrane-bounded organelle (GO:0043231)	0.403	0.467	0.464	0.623	81.169	15.249	8.087	1.527	88.959	7.585	2.273	33.004	0.838	1.764	3.516	6.107	4.473	4.180	1.995	0.906	1.495	10.006	6.015	0.612	1.398	1.861	1.537	0.518	0.738	0.317	1.289	1.472	0.414	0.524	0.076	0.078	0.074	0.331	0.079	0.588	0.503	2.078	2.222	1.797	5.660	2.557	6.659	5.942	7.562	5.819	7.034	8.374	3.965	6.711
CLEC9A	ENSCHIG00000013656	5:98328725-98355870:-1	protein_coding	C-type lectin domain containing 9A	detected at medium to low expression in 20 of 20 tissues	medium to low	detected in all	liver (1.502)	none	none	0.633	1.221	unknown	positive regulation of cytokine secretion (GO:0050715) | receptor-mediated endocytosis (GO:0006898)	cell surface (GO:0009986)	10.177	9.229	8.476	8.975	7.800	6.357	4.490	5.662	5.793	5.264	6.316	8.945	9.608	10.331	6.792	7.287	6.945	5.350	9.680	6.196	5.595	13.209	12.825	9.206	9.722	10.224	9.738	21.814	21.405	29.078	27.205	8.258	3.553	3.465	3.155	2.246	3.060	5.410	4.506	5.711	4.553	23.746	25.595	21.699	13.505	8.741	11.539	11.958	14.320	21.522	18.057	24.268	7.982	7.858
CLGN	ENSCHIG00000015205	17:53675371-53720398:-1	protein_coding	calmegin	detected at high to low expression in 10 of 20 tissues	high to low	mixed expression	testes (3.654)	none	none	0.890	9.554	protein binding involved in protein folding (GO:0044183) | calcium ion binding (GO:0005509)	binding of sperm to zona pellucida (GO:0007339) | single fertilization (GO:0007338)	nuclear envelope (GO:0005635) | endoplasmic reticulum (GO:0005783)	21.670	14.127	9.905	9.450	0.023	0.054	0.276	0.390	0.050	0.297	0.351	0.087	29.940	32.537	0.434	0.403	0.662	0.487	15.161	28.011	33.373	0.846	0.968	0.691	0.836	0.800	0.486	2.111	1.489	0.785	1.090	7.263	0.075	0.189	0.519	0.505	0.709	0.338	0.491	0.326	0.371	2.105	2.920	2.687	67.442	68.181	50.551	49.549	14.560	12.494	18.798	18.710	1.002	0.513
CLHC1	ENSCHIG00000022862	11:37531552-37567109:-1	protein_coding	clathrin heavy chain linker domain containing 1	detected at low expression in 13 of 20 tissues	low	mixed expression	fallopian tube (2.447)	none	none	0.714	1.040	unknown	unknown	unknown	2.429	2.314	1.462	1.306	1.021	0.345	1.953	1.999	3.013	1.843	2.849	2.053	1.760	1.958	1.075	0.864	0.680	0.835	5.451	1.933	1.527	1.166	1.260	1.716	2.021	1.606	2.527	1.698	1.930	2.047	1.928	1.643	0.955	0.768	0.641	0.279	0.870	0.639	0.736	1.076	0.965	1.557	2.143	2.216	5.710	4.622	3.046	3.775	1.325	1.271	0.964	1.346	0.773	0.745
CLIC1	ENSCHIG00000024330	23:22383802-22388666:-1	protein_coding	chloride intracellular channel 1	detected at high to medium expression in 20 of 20 tissues	high to medium	detected in all	BMDM LPS time course 0 hrs (1.236)	none	none	0.609	0.933	cadherin binding (GO:0045296) | chloride channel activity (GO:0005254)	chloride transport (GO:0006821) | regulation of mitochondrial membrane potential (GO:0051881) | positive regulation of osteoblast differentiation (GO:0045669)	nuclear envelope (GO:0005635) | nucleus (GO:0005634) | cytoplasm (GO:0005737) | perinuclear region of cytoplasm (GO:0048471) | mitochondrion (GO:0005739) | extracellular exosome (GO:0070062)	87.180	98.799	71.916	65.889	461.990	474.682	754.498	909.907	666.257	621.433	772.160	504.147	61.820	43.194	369.922	391.965	326.871	332.220	537.490	21.375	23.193	480.911	464.482	292.411	284.193	423.046	384.672	39.555	30.527	32.390	50.236	199.455	495.398	542.232	30.292	23.158	24.278	519.487	496.577	455.588	342.669	436.472	391.074	409.867	117.928	103.373	112.479	111.425	406.024	366.001	376.373	386.224	329.671	327.080
CLIC2	ENSCHIG00000016619	LWLT01000037.1:152205-181413:-1	protein_coding	chloride intracellular channel 2	detected at medium to low expression in 20 of 20 tissues	medium to low	detected in all	ileum (1.671)	none	none	0.707	1.445	glutathione peroxidase activity (GO:0004602)	negative regulation of ryanodine-sensitive calcium-release channel activity (GO:0060315) | positive regulation of binding (GO:0051099) | regulation of release of sequestered calcium ion into cytosol by sarcoplasmic reticulum (GO:0010880)	intracellular (GO:0005622) | cytoplasm (GO:0005737)	20.260	20.206	5.957	4.614	4.515	2.693	2.012	2.246	2.725	2.502	2.397	3.431	6.355	6.083	10.250	14.213	15.824	14.527	8.874	4.143	4.003	30.670	28.429	29.087	30.153	26.714	31.430	12.168	7.480	4.534	8.065	7.205	3.829	7.144	5.226	5.893	4.091	14.953	15.527	17.487	18.898	9.097	13.593	8.383	6.018	4.719	4.584	5.485	10.163	11.168	13.486	12.583	5.740	5.027
CLIC3	ENSCHIG00000000488	11:104471942-104474443:+1	protein_coding	chloride intracellular channel 3	detected at high to low expression in 14 of 20 tissues	high to low	tissue enhanced (rumen)	rumen (4.326)	none	none	0.972	7.947	chloride channel activity (GO:0005254)	chloride transport (GO:0006821)	nuclear body (GO:0016604) | nucleus (GO:0005634) | cytoplasm (GO:0005737)	3.009	2.644	2.491	3.061	0.168	0.098	0.311	0.416	0.493	0.422	0.493	0.181	22.006	24.373	1.884	2.710	2.595	2.360	3.277	8.199	6.871	1.703	1.729	1.549	1.863	1.918	3.710	0.292	0.251	0.560	0.499	0.724	218.381	275.761	0.637	0.394	0.226	76.991	77.343	70.226	48.605	2.422	1.991	2.574	4.569	5.097	2.190	3.287	7.233	10.176	8.491	8.234	2.401	2.546
CLIC4	ENSCHIG00000011710	2:7751239-7829509:+1	protein_coding	chloride intracellular channel 4	detected at high to medium expression in 20 of 20 tissues	high to medium	detected in all	BMDM LPS time course 7 hrs (1.314)	none	none	0.730	1.389	unknown	endothelial cell morphogenesis (GO:0001886) | branching morphogenesis of an epithelial tube (GO:0048754) | retina vasculature morphogenesis in camera-type eye (GO:0061299) | multicellular organism growth (GO:0035264) | negative regulation of cell migration (GO:0030336) | fertilization (GO:0009566) | cellular response to calcium ion (GO:0071277) | keratinocyte differentiation (GO:0030216) | vacuolar acidification (GO:0007035) | angiogenesis (GO:0001525)	centrosome (GO:0005813) | microtubule cytoskeleton (GO:0015630) | nuclear matrix (GO:0016363) | midbody (GO:0030496) | cell surface (GO:0009986) | plasma membrane (GO:0005886) | microvillus (GO:0005902) | intracellular (GO:0005622) | apical part of cell (GO:0045177) | cytosol (GO:0005829) | cytoplasm (GO:0005737) | cell-cell junction (GO:0005911) | perinuclear region of cytoplasm (GO:0048471) | mitochondrion (GO:0005739)	124.041	145.594	103.337	70.318	116.657	120.699	354.600	491.770	211.556	356.318	443.839	367.117	69.325	67.118	79.124	62.755	63.001	72.019	105.887	55.792	53.574	63.867	70.848	257.622	281.728	105.247	132.984	121.967	55.796	65.392	57.560	143.456	45.456	70.244	48.645	36.880	43.715	98.138	94.422	87.810	104.640	53.792	73.822	67.625	59.182	60.752	51.023	62.722	15.273	19.660	25.030	19.978	150.202	140.927
CLIC5	ENSCHIG00000014360	23:29584563-29689624:+1	protein_coding	chloride intracellular channel 5	detected at high to low expression in 13 of 20 tissues	high to low	tissue enhanced (skeletal muscle longitudinal dorsal)	skeletal muscle longitudinal dorsal (3.754)	none	none	0.931	5.236	unknown	neuromuscular process controlling balance (GO:0050885) | chloride transport (GO:0006821) | diet induced thermogenesis (GO:0002024) | auditory receptor cell stereocilium organization (GO:0060088) | response to dietary excess (GO:0002021) | protein localization (GO:0008104) | sensory perception of sound (GO:0007605)	actin cytoskeleton (GO:0015629) | stereocilium (GO:0032420)	20.195	12.068	12.652	3.518	0.000	0.169	0.812	0.574	0.061	0.387	0.209	0.133	0.423	0.187	6.203	13.775	7.846	4.684	3.307	0.735	0.566	16.905	12.469	25.828	20.436	56.737	14.947	2.058	1.281	1.377	0.702	0.770	1.456	1.934	79.946	96.095	95.102	2.348	1.845	1.346	2.768	27.839	31.298	46.269	2.218	2.692	1.362	1.359	0.618	0.863	0.362	0.678	3.027	2.142
CLINT1	ENSCHIG00000022934	7:41122883-41180765:+1	protein_coding	clathrin interactor 1	detected at high to medium expression in 20 of 20 tissues	high to medium	detected in all	testes (1.133)	none	none	0.417	0.955	cadherin binding (GO:0045296) | clathrin binding (GO:0030276)	unknown	Golgi apparatus (GO:0005794) | nucleoplasm (GO:0005654) | intracellular membrane-bounded organelle (GO:0043231)	46.133	55.182	49.249	32.470	82.866	74.791	81.331	90.929	81.757	81.993	89.602	82.519	36.746	35.367	77.939	98.178	77.289	84.418	87.104	36.902	41.115	66.999	75.969	106.202	92.036	80.418	78.157	60.688	28.239	38.866	39.608	55.126	66.603	82.115	31.196	39.165	41.863	65.998	67.894	63.233	54.409	42.707	59.383	48.986	122.811	98.597	112.881	108.612	56.123	61.921	60.466	60.004	68.562	75.386
CLIP1	ENSCHIG00000022379	17:18111669-18192707:-1	protein_coding	CAP-Gly domain containing linker protein 1	detected at medium to low expression in 20 of 20 tissues	medium to low	detected in all	skeletal muscle longitudinal dorsal (1.235)	none	none	0.473	1.180	tubulin binding (GO:0015631) | microtubule binding (GO:0008017) | microtubule plus-end binding (GO:0051010) | zinc ion binding (GO:0008270)	microtubule bundle formation (GO:0001578) | protein transport into plasma membrane raft (GO:0044861) | positive regulation of microtubule polymerization (GO:0031116)	centrosome (GO:0005813) | microtubule cytoskeleton (GO:0015630) | nuclear envelope (GO:0005635) | microtubule plus-end (GO:0035371) | microtubule (GO:0005874) | cytoplasmic microtubule (GO:0005881) | macropinosome (GO:0044354)	17.971	19.010	16.837	10.295	28.636	26.866	31.221	25.176	27.583	36.457	32.556	41.868	29.687	32.441	14.868	16.457	13.940	11.147	10.942	21.658	23.577	12.637	16.413	12.910	15.353	11.340	12.186	9.098	7.792	8.134	8.681	19.106	33.327	34.738	38.796	34.521	39.557	30.097	27.709	28.022	20.737	17.428	23.821	19.892	13.039	10.929	11.267	12.088	12.998	14.015	11.478	11.446	13.835	15.176
CLIP2	ENSCHIG00000020974	25:32855977-32932005:-1	protein_coding	CAP-Gly domain containing linker protein 2	detected at high to low expression in 20 of 20 tissues	high to low	detected in all	frontal lobe cortex (1.864)	none	none	0.811	1.488	microtubule binding (GO:0008017) | microtubule plus-end binding (GO:0051010)	unknown	microtubule plus-end (GO:0035371) | cytoplasmic microtubule (GO:0005881)	7.734	8.596	7.235	6.178	7.291	5.855	20.712	18.118	16.876	15.314	16.288	20.001	40.789	39.575	5.027	5.896	5.934	5.004	6.546	57.456	55.437	13.441	9.001	15.106	15.318	20.519	21.758	1.150	1.728	1.358	1.840	8.183	2.051	2.516	1.637	1.220	1.151	12.053	9.329	11.929	11.007	15.734	13.588	15.070	6.994	4.571	5.872	5.714	9.663	9.260	8.639	7.898	8.618	8.799
CLIP4	ENSCHIG00000023265	11:70418875-70475270:-1	protein_coding	CAP-Gly domain containing linker protein family member 4	detected at medium to low expression in 15 of 20 tissues	medium to low	mixed expression	skeletal muscle longitudinal dorsal (2.124)	none	none	0.734	1.945	unknown	unknown	intracellular membrane-bounded organelle (GO:0043231)	13.522	8.580	11.350	8.703	0.000	0.082	3.763	5.129	1.241	3.904	4.889	1.297	21.537	21.747	0.770	0.585	0.689	0.421	10.535	24.832	26.354	3.078	4.364	2.374	1.516	3.323	3.185	0.140	0.164	0.211	0.461	2.496	24.614	35.144	33.897	30.025	31.019	24.127	25.914	21.053	15.450	5.630	6.841	6.788	6.454	6.138	4.893	7.082	8.140	9.328	11.616	10.543	0.821	0.602
CLK1	ENSCHIG00000018314	2:46460954-46470451:+1	protein_coding	CDC like kinase 1	detected at high to medium expression in 20 of 20 tissues	high to medium	detected in all	thymus (1.301)	none	none	0.673	1.352	protein tyrosine kinase activity (GO:0004713) | protein serine/threonine kinase activity (GO:0004674)	peptidyl-threonine phosphorylation (GO:0018107) | protein autophosphorylation (GO:0046777) | peptidyl-tyrosine phosphorylation (GO:0018108) | regulation of RNA splicing (GO:0043484) | peptidyl-serine phosphorylation (GO:0018105)	nucleus (GO:0005634)	63.193	61.156	59.902	47.189	16.285	22.305	23.331	22.030	47.361	25.607	26.395	32.607	104.604	100.858	50.672	37.922	41.790	35.851	35.349	43.316	41.384	70.525	79.408	76.040	96.118	86.712	93.217	31.999	36.295	39.362	33.935	39.510	35.673	49.798	22.747	21.990	22.040	71.396	85.791	69.427	65.428	91.588	106.899	80.630	66.274	84.412	78.118	90.433	169.375	151.809	153.009	154.385	33.263	36.920
CLK2	ENSCHIG00000025142	3:104755748-104763311:-1	protein_coding	CDC like kinase 2	detected at high to medium expression in 20 of 20 tissues	high to medium	detected in all	spleen (1.158)	none	none	0.438	0.947	identical protein binding (GO:0042802) | protein tyrosine kinase activity (GO:0004713) | protein serine/threonine kinase activity (GO:0004674)	response to ionizing radiation (GO:0010212) | peptidyl-tyrosine phosphorylation (GO:0018108) | regulation of RNA splicing (GO:0043484) | response to retinoic acid (GO:0032526) | negative regulation of gluconeogenesis (GO:0045721) | protein phosphorylation (GO:0006468) | protein autophosphorylation (GO:0046777) | response to organic substance (GO:0010033)	nuclear body (GO:0016604) | nucleus (GO:0005634) | nucleoplasm (GO:0005654)	83.589	93.010	93.001	82.169	19.135	23.511	25.119	28.222	38.247	23.463	26.583	28.955	90.880	85.980	68.167	54.657	60.745	54.825	64.185	39.973	39.355	98.195	103.634	67.853	83.285	89.028	87.329	48.900	52.895	63.415	54.146	66.766	54.194	69.380	26.102	18.991	20.993	77.866	73.947	73.300	72.767	110.015	116.838	116.696	88.065	80.353	85.967	79.791	111.892	109.303	105.419	104.606	74.993	75.580
CLK3	ENSCHIG00000014297	21:33495793-33510328:-1	protein_coding	CDC like kinase 3	detected at high to medium expression in 20 of 20 tissues	high to medium	detected in all	thymus (1.174)	none	none	0.451	0.994	identical protein binding (GO:0042802) | protein tyrosine kinase activity (GO:0004713) | protein serine/threonine kinase activity (GO:0004674)	protein autophosphorylation (GO:0046777) | protein phosphorylation (GO:0006468) | peptidyl-tyrosine phosphorylation (GO:0018108) | regulation of RNA splicing (GO:0043484)	intermediate filament cytoskeleton (GO:0045111) | nucleus (GO:0005634) | nucleoplasm (GO:0005654)	36.722	37.413	36.379	32.012	22.305	24.278	23.471	30.640	37.856	27.782	33.557	28.951	43.308	45.323	36.731	32.558	30.885	31.057	36.262	24.864	24.637	42.499	42.231	33.281	41.243	41.000	43.410	19.007	19.230	22.497	23.127	35.196	26.084	32.285	14.065	12.684	11.255	53.031	53.611	48.142	42.882	44.393	45.294	45.659	35.439	37.053	37.458	37.999	61.879	62.227	61.642	64.524	40.158	42.540
CLK4	ENSCHIG00000019524	7:70871384-70897140:+1	protein_coding	CDC like kinase 4	detected at high to medium expression in 20 of 20 tissues	high to medium	detected in all	thymus (1.209)	none	none	0.507	0.962	protein tyrosine kinase activity (GO:0004713) | protein serine/threonine kinase activity (GO:0004674)	protein autophosphorylation (GO:0046777) | peptidyl-tyrosine phosphorylation (GO:0018108) | regulation of RNA splicing (GO:0043484)	nucleus (GO:0005634)	45.413	49.373	44.806	35.807	9.936	13.406	16.878	18.455	27.394	17.449	21.079	16.875	54.012	55.185	38.418	25.824	28.882	22.740	49.901	31.963	26.123	41.994	54.165	45.949	53.411	57.949	52.532	21.787	26.099	28.333	24.725	58.928	29.853	31.907	22.001	22.197	25.652	39.545	44.500	44.115	37.191	60.048	79.197	58.180	58.545	58.812	54.662	61.477	85.050	79.646	79.862	76.006	42.510	46.119
CLMN	ENSCHIG00000020103	21:59403639-59518191:-1	protein_coding	calmin	detected at medium to low expression in 13 of 20 tissues	medium to low	mixed expression	kidney cortex (3.568)	none	none	0.844	2.023	unknown	negative regulation of cell proliferation (GO:0008285) | neuron projection development (GO:0031175)	cytoplasm (GO:0005737)	2.733	3.758	4.529	3.151	0.010	0.024	0.110	0.077	0.084	0.108	0.160	0.056	8.563	8.044	14.230	10.344	8.895	8.162	7.257	2.319	2.099	4.015	2.514	17.261	18.125	12.088	18.134	5.111	2.747	3.826	4.037	1.934	0.434	0.306	0.424	0.156	0.129	1.185	1.042	1.131	0.689	0.519	0.753	0.702	1.439	1.075	1.117	1.439	0.721	0.708	1.280	1.005	1.339	1.882
CLMP	ENSCHIG00000010482	15:48540438-48645090:+1	protein_coding	CXADR like membrane protein	detected at high to low expression in 18 of 20 tissues	high to low	tissue enhanced (BMDM LPS time course 7 hrs)	BMDM LPS time course 7 hrs (2.189)	none	none	0.889	2.679	unknown	digestive tract development (GO:0048565)	cytoplasmic microtubule (GO:0005881) | bicellular tight junction (GO:0005923)	3.608	8.425	3.237	1.664	4.914	36.159	49.139	74.220	31.343	110.603	142.620	132.868	4.631	7.572	8.423	6.305	11.083	7.847	17.117	3.868	3.881	12.154	11.952	7.710	9.341	4.259	4.696	0.239	0.222	0.105	0.379	21.158	2.430	5.544	2.403	2.271	2.774	9.216	6.763	10.816	12.500	6.038	6.217	4.636	5.666	3.615	5.537	5.287	0.667	0.702	1.000	1.444	44.760	46.518
CLN6	ENSCHIG00000024128	10:86222233-86237739:+1	protein_coding	CLN6, transmembrane ER protein	detected at medium to low expression in 20 of 20 tissues	medium to low	detected in all	adrenal gland (1.241)	none	none	0.346	0.959	protein homodimerization activity (GO:0042803)	ganglioside metabolic process (GO:0001573) | cholesterol metabolic process (GO:0008203) | locomotion involved in locomotory behavior (GO:0031987) | visual perception (GO:0007601) | glycosaminoglycan metabolic process (GO:0030203) | positive regulation of proteolysis (GO:0045862) | lysosomal lumen acidification (GO:0007042) | lysosome organization (GO:0007040) | cellular macromolecule catabolic process (GO:0044265)	endoplasmic reticulum (GO:0005783) | endoplasmic reticulum lumen (GO:0005788)	16.156	9.596	12.682	10.448	7.387	6.581	7.800	7.967	9.402	5.435	7.231	5.458	5.429	5.773	10.860	8.026	9.028	7.248	10.215	8.032	9.093	11.794	10.786	7.937	11.021	10.792	9.014	8.156	7.844	12.175	7.744	10.002	6.158	6.001	1.265	0.807	1.322	8.157	8.176	10.337	7.003	11.021	11.069	10.769	13.036	8.934	12.297	10.453	6.252	8.580	10.431	8.848	5.824	5.084
CLNS1A	ENSCHIG00000022408	29:17787929-17807505:+1	protein_coding	chloride nucleotide-sensitive channel 1A	detected at high to medium expression in 20 of 20 tissues	high to medium	detected in all	thymus (1.174)	none	none	0.486	0.995	protein heterodimerization activity (GO:0046982)	spliceosomal snRNP assembly (GO:0000387)	pICln-Sm protein complex (GO:0034715) | methylosome (GO:0034709) | nucleus (GO:0005634) | cytosol (GO:0005829) | nucleoplasm (GO:0005654)	54.270	61.536	61.141	50.695	60.108	43.477	69.808	63.741	54.688	69.231	64.958	53.029	59.606	50.804	48.350	39.603	48.758	42.834	28.478	48.078	53.004	74.002	79.252	53.965	51.117	47.728	46.172	25.420	23.776	26.132	26.605	37.521	34.749	43.578	22.076	28.157	33.059	49.606	58.382	51.878	44.891	56.076	57.857	63.846	49.023	46.513	49.968	53.215	90.367	96.617	93.543	90.190	37.031	38.354
CLOCK	ENSCHIG00000017027	6:71426816-71546462:-1	protein_coding	clock circadian regulator	detected at medium to low expression in 20 of 20 tissues	medium to low	detected in all	BMDM LPS time course 0 hrs (1.724)	none	none	0.591	1.340	DNA binding transcription factor activity (GO:0003700) | core promoter sequence-specific DNA binding (GO:0001046) | RNA polymerase II proximal promoter sequence-specific DNA binding (GO:0000978) | chromatin DNA binding (GO:0031490) | core promoter binding (GO:0001047) | transcription factor activity, RNA polymerase II proximal promoter sequence-specific DNA binding (GO:0000982) | sequence-specific DNA binding (GO:0043565) | transcriptional activator activity, RNA polymerase II transcription factor binding (GO:0001190) | DNA binding (GO:0003677) | histone acetyltransferase activity (GO:0004402) | E-box binding (GO:0070888)	positive regulation of NF-kappaB transcription factor activity (GO:0051092) | cellular response to ionizing radiation (GO:0071479) | regulation of transcription, DNA-templated (GO:0006355) | circadian regulation of gene expression (GO:0032922) | positive regulation of transcription from RNA polymerase II promoter (GO:0045944) | response to redox state (GO:0051775) | protein acetylation (GO:0006473) | regulation of hair cycle (GO:0042634) | proteasome-mediated ubiquitin-dependent protein catabolic process (GO:0043161) | negative regulation of transcription, DNA-templated (GO:0045892) | circadian rhythm (GO:0007623) | regulation of insulin secretion (GO:0050796) | regulation of type B pancreatic cell development (GO:2000074) | DNA damage checkpoint (GO:0000077) | positive regulation of inflammatory response (GO:0050729) | negative regulation of glucocorticoid receptor signaling pathway (GO:2000323) | positive regulation of transcription, DNA-templated (GO:0045893) | spermatogenesis (GO:0007283)	chromosome (GO:0005694) | transcription factor complex (GO:0005667) | intracellular membrane-bounded organelle (GO:0043231) | nucleus (GO:0005634) | cytosol (GO:0005829) | cytoplasm (GO:0005737) | nucleoplasm (GO:0005654) | chromatoid body (GO:0033391)	3.306	2.896	3.655	1.909	9.300	9.286	10.141	11.663	12.216	10.808	10.362	10.720	8.369	9.105	3.047	2.806	2.459	2.598	5.109	9.020	12.910	2.700	3.857	6.395	5.160	3.742	3.822	1.289	1.539	1.169	1.079	3.424	1.634	2.066	5.321	2.509	3.115	1.601	2.512	2.193	1.529	1.976	4.172	2.974	2.460	1.667	1.645	2.456	3.540	3.525	4.261	3.782	3.917	4.719
CLP1	ENSCHIG00000023497	15:2382305-2384140:-1	protein_coding	cleavage and polyadenylation factor I subunit 1	detected at medium to low expression in 20 of 20 tissues	medium to low	detected in all	thymus (1.228)	none	none	0.457	1.060	ATP-dependent polyribonucleotide 5'-hydroxyl-kinase activity (GO:0051736) | polydeoxyribonucleotide kinase activity (GO:0051733)	targeting of mRNA for destruction involved in RNA interference (GO:0030423) | siRNA loading onto RISC involved in RNA interference (GO:0035087) | tRNA splicing, via endonucleolytic cleavage and ligation (GO:0006388) | cerebellar cortex development (GO:0021695)	nucleus (GO:0005634) | cytosol (GO:0005829) | nucleoplasm (GO:0005654) | tRNA-intron endonuclease complex (GO:0000214)	20.742	23.541	21.890	19.243	24.830	20.688	17.250	16.813	11.915	16.601	16.937	12.350	14.166	13.897	16.023	11.857	13.430	13.863	11.152	12.566	10.440	20.479	21.308	16.448	16.410	15.545	15.578	14.119	13.088	12.910	13.403	18.198	12.792	16.324	5.456	5.720	6.516	17.110	17.641	16.776	16.344	24.236	20.572	22.610	17.918	18.129	16.748	17.404	29.726	32.159	26.623	26.140	9.923	14.753
CLPB	ENSCHIG00000027032	15:31410328-31550173:+1	protein_coding	ClpB homolog, mitochondrial AAA ATPase chaperonin	detected at medium to low expression in 20 of 20 tissues	medium to low	detected in all	frontal lobe cortex (1.305)	none	none	0.433	1.030	unknown	cellular response to heat (GO:0034605)	mitochondrion (GO:0005739)	11.189	12.259	11.101	9.385	12.626	8.154	12.349	11.148	8.863	12.192	10.904	8.782	10.951	9.622	7.861	8.337	8.421	7.074	4.203	12.290	13.342	6.559	6.600	8.161	8.622	6.225	7.912	6.539	3.685	5.178	5.618	7.694	2.881	4.307	5.176	5.668	7.044	5.316	5.911	5.888	4.782	6.133	7.421	7.291	9.267	8.410	8.470	10.287	5.193	6.383	5.444	5.816	4.200	4.499
CLPP	ENSCHIG00000023189	7:92409881-92414881:+1	protein_coding	caseinolytic mitochondrial matrix peptidase proteolytic subunit	detected at high to medium expression in 20 of 20 tissues	high to medium	detected in all	adrenal gland (1.205)	none	none	0.558	0.999	serine-type endopeptidase activity (GO:0004252)	proteolysis involved in cellular protein catabolic process (GO:0051603)	endopeptidase Clp complex (GO:0009368) | mitochondrion (GO:0005739) | mitochondrial matrix (GO:0005759)	110.968	112.380	108.168	135.841	33.394	29.100	30.526	30.924	40.712	30.343	29.148	28.984	70.870	65.161	52.474	50.900	58.170	54.354	61.340	46.813	42.841	59.617	40.846	74.156	72.394	67.328	75.844	37.318	45.525	39.678	43.791	74.370	65.715	58.330	37.522	33.916	32.291	52.988	56.347	53.643	61.042	54.211	44.707	50.129	37.942	39.492	42.221	40.528	61.969	61.497	55.316	59.031	56.242	62.209
CLPS	ENSCHIG00000017423	23:38943054-38945282:+1	protein_coding	colipase	detected at low expression in 1 of 20 tissues	low	tissue enriched (ovary), group enriched (female reproductive system)	ovary (3.072)	female reproductive system	none	0.993	47.896	unknown	unknown	unknown	0.199	0.000	0.000	0.322	0.000	0.000	0.000	0.000	0.000	0.000	0.000	0.000	0.000	0.000	0.902	0.142	0.138	0.406	0.000	0.000	0.000	0.352	0.344	0.000	0.000	0.000	0.000	0.000	0.000	0.000	0.000	8.409	0.000	0.000	0.000	0.000	0.000	0.000	0.000	0.000	0.000	0.000	0.000	0.000	0.000	0.000	0.000	0.202	0.000	0.236	0.561	0.183	0.000	0.000
CLPTM1	ENSCHIG00000005999	18:53720635-53748058:+1	protein_coding	CLPTM1, transmembrane protein	detected at high to medium expression in 20 of 20 tissues	high to medium	detected in all	adrenal gland (1.206)	none	none	0.540	1.084	unknown	regulation of T cell differentiation in thymus (GO:0033081)	external side of plasma membrane (GO:0009897)	95.306	106.871	98.319	81.500	40.952	39.794	48.401	51.123	47.885	39.199	43.420	34.816	63.116	61.585	32.453	40.601	37.349	34.439	31.927	66.648	68.616	54.721	42.743	78.868	90.185	58.499	65.327	46.501	30.015	32.666	34.621	46.178	28.982	41.114	23.368	25.228	18.458	52.881	55.937	55.126	50.954	46.694	43.577	46.094	46.447	43.136	48.878	48.630	24.185	26.565	25.110	25.245	36.846	38.548
CLPTM1L	ENSCHIG00000000087	LWLT01000280.1:13355-26388:+1	protein_coding	CLPTM1 like	detected at high to medium expression in 20 of 20 tissues	high to medium	detected in all	thymus (1.182)	none	none	0.524	1.043	unknown	unknown	unknown	68.115	77.787	67.347	56.572	69.015	44.215	71.016	66.060	64.073	60.562	61.261	49.486	68.376	66.204	74.776	78.769	74.884	62.161	74.483	55.777	57.658	77.697	78.672	85.987	92.444	76.174	81.053	63.098	43.563	50.159	54.517	71.928	51.680	69.814	14.225	12.265	11.182	73.542	78.060	72.163	68.926	90.472	97.773	90.296	72.964	99.506	93.629	91.876	146.681	138.918	140.054	133.698	64.734	65.742
CLPX	ENSCHIG00000023656	10:89140102-89182982:+1	protein_coding	caseinolytic mitochondrial matrix peptidase chaperone subunit	detected at medium expression in 20 of 20 tissues	medium	detected in all	liver (1.129)	none	none	0.366	1.057	ATP-dependent peptidase activity (GO:0004176) | ATP binding (GO:0005524) | peptidase activator activity (GO:0016504) | ATPase activity (GO:0016887)	proteolysis involved in cellular protein catabolic process (GO:0051603) | ATP metabolic process (GO:0046034)	mitochondrial endopeptidase Clp complex (GO:0009841) | endopeptidase Clp complex (GO:0009368) | cytosol (GO:0005829) | mitochondrial nucleoid (GO:0042645) | nucleoplasm (GO:0005654) | mitochondrion (GO:0005739) | mitochondrial inner membrane (GO:0005743) | mitochondrial matrix (GO:0005759)	38.056	39.607	39.752	26.515	40.742	29.947	38.392	33.057	44.920	39.869	35.404	36.622	31.942	31.239	27.245	25.722	24.592	23.306	27.811	27.264	30.550	29.709	34.950	40.379	37.305	28.531	28.667	66.214	46.166	44.853	39.425	27.240	21.886	22.286	30.752	28.510	28.160	43.156	48.795	44.986	28.903	24.601	29.854	26.666	24.130	23.219	23.679	24.656	39.396	38.612	38.163	33.414	29.089	28.097
CLRN2	ENSCHIG00000021626	6:113051929-113062087:+1	protein_coding	clarin 2	detected at low expression in 1 of 20 tissues	low	tissue enriched (fallopian tube), group enriched (female reproductive system)	fallopian tube (0.605)	female reproductive system	none	0.989	19.806	unknown	unknown	unknown	0.000	0.000	0.000	0.000	0.000	0.000	0.000	0.026	0.020	0.028	0.000	0.000	0.000	0.000	0.000	0.000	0.000	0.000	1.521	0.000	0.000	0.000	0.000	0.037	0.000	0.000	0.000	0.039	0.000	0.000	0.000	0.194	0.000	0.000	0.000	0.000	0.000	0.037	0.040	0.000	0.000	0.000	0.000	0.043	0.000	0.040	0.000	0.043	0.000	0.046	0.000	0.040	0.000	0.000
CLRN3	ENSCHIG00000013085	26:4741429-4760021:+1	protein_coding	clarin 3	detected at medium to low expression in 4 of 20 tissues	medium to low	mixed expression	kidney cortex (4.206)	none	none	0.923	86.569	unknown	unknown	unknown	0.071	0.035	0.016	0.014	0.000	0.000	0.000	0.000	0.008	0.000	0.000	0.009	0.000	0.000	17.397	17.166	17.498	15.963	0.000	0.000	0.000	5.353	6.460	27.089	26.317	7.164	13.234	3.004	1.154	4.787	5.097	0.000	0.000	0.052	0.026	0.040	0.013	0.060	0.080	0.068	0.048	0.330	0.053	0.104	0.037	0.048	0.000	0.036	0.053	0.091	0.171	0.064	0.017	0.000
CLSPN	ENSCHIG00000023309	3:10787346-10813815:-1	protein_coding	claspin	detected at medium to low expression in 18 of 20 tissues	medium to low	mixed expression	thymus (2.533)	none	none	0.853	1.835	anaphase-promoting complex binding (GO:0010997)	DNA damage checkpoint (GO:0000077) | mitotic DNA replication checkpoint (GO:0033314) | mitotic G2 DNA damage checkpoint (GO:0007095) | peptidyl-serine phosphorylation (GO:0018105) | activation of protein kinase activity (GO:0032147)	Golgi apparatus (GO:0005794) | nucleoplasm (GO:0005654)	1.732	1.574	4.925	1.451	2.340	1.176	14.849	16.517	8.215	14.977	12.444	7.200	1.827	1.059	2.510	5.433	5.717	4.098	2.320	0.747	0.682	19.746	24.494	2.683	3.738	4.142	4.002	0.710	0.412	2.528	1.866	3.204	2.280	4.792	0.524	0.323	0.664	3.317	4.541	4.133	3.259	6.176	8.987	9.951	6.453	6.163	8.731	11.156	34.025	35.420	33.180	41.246	3.909	4.362
CLSTN1	ENSCHIG00000013474	16:42234132-42274988:+1	protein_coding	calsyntenin 1	detected at high to low expression in 20 of 20 tissues	high to low	detected in all	frontal lobe cortex (1.484)	none	none	0.825	1.368	kinesin binding (GO:0019894) | X11-like protein binding (GO:0042988) | amyloid-beta binding (GO:0001540)	positive regulation of synapse assembly (GO:0051965) | positive regulation of synaptic transmission (GO:0050806) | regulation of cell growth (GO:0001558)	postsynaptic membrane (GO:0045211) | integral component of membrane (GO:0016021) | postsynaptic density (GO:0014069) | extracellular space (GO:0005615) | cell surface (GO:0009986) | extracellular region (GO:0005576)	145.723	143.978	153.961	104.175	3.999	7.516	46.510	52.991	47.308	42.648	49.514	44.040	352.641	337.895	216.734	241.009	206.073	159.343	274.993	648.468	698.178	80.545	94.129	139.222	192.587	162.657	190.796	16.586	11.510	11.391	17.014	111.233	43.964	59.885	20.565	15.865	14.647	126.334	124.905	122.007	102.382	49.330	50.162	48.228	299.297	353.264	344.699	286.408	8.667	12.104	13.076	16.674	101.342	115.166
CLSTN2	ENSCHIG00000022240	1:127904175-128086786:-1	protein_coding	calsyntenin 2	detected at medium to low expression in 5 of 20 tissues	medium to low	tissue enriched (frontal lobe cortex), group enriched (nervous system)	frontal lobe cortex (3.740)	nervous system	none	0.955	4.234	unknown	positive regulation of synapse assembly (GO:0051965) | positive regulation of synaptic transmission (GO:0050806)	postsynaptic membrane (GO:0045211) | postsynaptic density (GO:0014069) | cell surface (GO:0009986)	0.500	0.364	0.589	0.272	0.000	0.026	2.440	2.610	2.256	1.826	2.192	2.214	2.447	2.080	0.319	0.257	0.234	0.133	0.319	11.470	15.257	0.322	0.287	0.508	0.738	0.474	1.788	0.027	0.011	0.032	0.000	1.051	0.063	0.068	0.147	0.234	0.161	0.090	0.097	0.209	0.111	0.000	0.000	0.015	0.178	0.167	0.179	0.200	0.411	0.394	0.453	0.362	0.281	0.180
CLSTN3	ENSCHIG00000010522	5:102197860-102227847:-1	protein_coding	calsyntenin 3	detected at high to low expression in 15 of 20 tissues	high to low	tissue enhanced (cerebellum, frontal lobe cortex), group enriched (nervous system)	cerebellum (2.928)	nervous system	none	0.920	4.826	unknown	synapse assembly (GO:0007416) | positive regulation of synapse assembly (GO:0051965) | positive regulation of protein localization to synapse (GO:1902474) | synaptic transmission, GABAergic (GO:0051932) | positive regulation of synaptic transmission (GO:0050806) | synaptic transmission, glutamatergic (GO:0035249) | regulation of cell growth (GO:0001558)	postsynaptic membrane (GO:0045211) | postsynaptic density (GO:0014069) | cell surface (GO:0009986)	4.894	2.444	3.435	3.573	0.108	0.091	0.280	0.260	0.488	0.202	0.318	1.079	235.108	254.473	2.056	4.809	6.809	7.195	11.382	232.895	237.368	9.330	1.247	27.109	25.136	33.853	31.549	10.938	7.904	9.764	8.630	7.496	2.610	0.847	0.054	0.072	0.039	6.864	5.732	8.686	13.106	2.585	3.905	3.229	25.762	36.875	23.746	30.470	0.159	0.277	0.374	0.243	8.948	12.409
CLTB	ENSCHIG00000018170	7:72731353-72753534:+1	protein_coding	clathrin light chain B	detected at high to medium expression in 20 of 20 tissues	high to medium	detected in all	rumen (1.356)	none	none	0.739	1.331	unknown	unknown	ciliary membrane (GO:0060170) | cytosol (GO:0005829) | plasma membrane (GO:0005886) | trans-Golgi network (GO:0005802) | intracellular membrane-bounded organelle (GO:0043231)	67.088	58.782	69.323	62.687	31.029	26.863	31.930	32.669	31.708	26.875	32.482	24.322	195.214	186.074	113.288	113.198	97.950	94.233	37.922	221.927	207.951	48.259	37.746	87.713	88.321	56.677	69.953	33.552	35.826	29.019	39.350	60.506	268.103	279.674	103.361	103.948	86.143	123.060	110.373	107.285	83.753	35.992	35.706	41.293	37.110	42.027	37.833	34.947	23.975	28.485	29.775	28.313	61.995	71.817
CLTC	ENSCHIG00000025765	19:10224893-10293035:+1	protein_coding	clathrin heavy chain	detected at high to medium expression in 20 of 20 tissues	high to medium	detected in all	frontal lobe cortex (1.156)	none	none	0.504	1.179	unknown	unknown	endosome (GO:0005768) | mitotic spindle (GO:0072686) | lysosome (GO:0005764) | intracellular membrane-bounded organelle (GO:0043231)	99.810	108.910	99.622	67.735	220.197	203.710	241.392	219.380	230.353	239.674	226.299	247.430	207.362	199.410	141.886	143.402	125.751	124.612	113.892	244.347	273.092	124.402	146.419	196.474	171.891	115.898	114.283	95.016	43.803	48.340	57.573	80.171	92.554	125.466	39.939	40.973	39.089	96.509	99.650	99.287	87.039	101.834	124.528	112.707	113.878	116.492	113.235	120.336	112.810	116.383	112.734	118.111	96.389	103.656
CLTRN	ENSCHIG00000002028	LWLT01000021.1:54622335-54673728:+1	protein_coding	collectrin, amino acid transport regulator	detected at high to low expression in 20 of 20 tissues	high to low	detected in all, tissue enhanced (kidney cortex)	kidney cortex (1.778)	none	none	0.846	1.283	protein homodimerization activity (GO:0042803)	positive regulation of insulin secretion involved in cellular response to glucose stimulus (GO:0035774) | positive regulation of calcium ion-dependent exocytosis (GO:0045956) | positive regulation of SNARE complex assembly (GO:0035543)	cytoplasm (GO:0005737) | plasma membrane (GO:0005886)	10.166	10.094	9.707	7.687	6.166	6.723	6.950	7.660	6.354	8.568	8.620	7.304	15.629	15.804	10.770	8.204	8.141	6.613	11.848	10.921	10.018	19.066	14.349	75.115	105.934	45.661	52.929	22.069	19.376	19.882	22.091	9.444	5.227	6.177	3.012	3.050	2.908	6.765	7.542	7.510	7.966	10.067	12.530	10.278	12.398	12.070	11.715	13.231	16.235	16.408	17.678	15.303	12.075	12.568
CLUAP1	ENSCHIG00000022309	25:2797383-2826122:+1	protein_coding	clusterin associated protein 1	detected at high to low expression in 20 of 20 tissues	high to low	detected in all	fallopian tube (1.502)	none	none	0.709	1.144	unknown	unknown	nucleoplasm (GO:0005654) | intracellular membrane-bounded organelle (GO:0043231)	18.158	19.861	17.304	13.494	9.310	6.102	15.703	14.090	19.772	12.905	11.559	10.470	30.558	27.556	13.787	10.506	10.743	7.190	50.262	26.186	30.700	13.187	13.098	19.686	20.360	20.128	21.521	2.902	3.740	5.394	4.434	21.522	7.161	6.820	4.243	3.069	2.401	10.607	10.468	8.750	10.870	10.285	12.216	11.620	23.651	23.094	21.450	20.673	12.053	11.959	12.411	9.658	15.509	16.216
CLUH	ENSCHIG00000004152	19:23372749-23395295:-1	protein_coding	clustered mitochondria homolog	detected at high to low expression in 20 of 20 tissues	high to low	detected in all	adrenal gland (1.362)	none	none	0.639	1.242	mRNA binding (GO:0003729)	mitochondrion organization (GO:0007005) | intracellular distribution of mitochondria (GO:0048312)	cytoplasm (GO:0005737)	56.233	74.436	61.177	53.247	66.554	55.718	22.719	15.768	19.533	34.758	28.496	41.400	18.625	18.673	34.518	26.538	33.208	27.463	11.278	16.062	16.489	21.011	17.842	32.905	36.201	29.439	31.990	37.741	33.328	29.638	31.651	15.942	23.602	30.148	18.895	19.102	12.597	20.976	23.267	22.605	19.776	11.164	10.225	11.770	21.384	23.588	21.172	18.869	6.978	8.059	7.242	6.693	10.764	11.264
CLUL1	ENSCHIG00000012461	24:35853996-35885116:+1	protein_coding	clusterin like 1	not detected	not detected	not detected	not calculated	none	none	not calculated	not calculated	unknown	unknown	unknown	0.566	0.456	0.460	0.354	0.297	0.212	0.147	0.191	0.248	0.186	0.165	0.170	0.682	0.743	0.319	0.255	0.170	0.239	0.817	0.341	0.306	0.543	0.479	0.444	0.438	0.531	0.397	0.255	0.236	0.255	0.456	0.581	0.203	0.242	0.219	0.165	0.170	0.199	0.419	0.319	0.294	0.451	0.475	0.478	0.520	0.481	0.477	0.589	0.774	0.935	0.737	0.692	0.416	0.411
CLVS1	ENSCHIG00000012139	14:55110186-55272412:-1	protein_coding	clavesin 1	detected at medium to low expression in 2 of 20 tissues	medium to low	group enriched (nervous system)	cerebellum (4.228)	nervous system	none	0.959	6.475	phosphatidylinositol-3,5-bisphosphate binding (GO:0080025)	unknown	endosome (GO:0005768)	0.339	0.268	0.309	0.218	0.023	0.000	0.119	0.242	0.214	0.170	0.163	0.198	17.264	20.215	0.177	0.167	0.307	0.113	0.422	9.087	10.897	0.109	0.283	0.350	0.345	0.218	0.386	0.333	0.118	0.036	0.159	0.577	0.092	0.050	0.050	0.078	0.254	0.369	0.212	0.231	0.883	0.221	0.279	0.200	0.532	0.249	0.183	0.308	0.033	0.141	0.060	0.031	0.491	0.479
CLVS2	ENSCHIG00000023264	9:15478574-15553617:-1	protein_coding	clavesin 2	detected at medium to low expression in 3 of 20 tissues	medium to low	group enriched (nervous system)	cerebellum (5.025)	nervous system	none	0.950	80.404	phosphatidylinositol-3,5-bisphosphate binding (GO:0080025)	unknown	endosome (GO:0005768)	0.592	0.025	0.366	0.501	0.000	0.020	0.000	0.103	0.000	0.031	0.090	0.012	34.958	30.160	0.000	0.017	0.051	0.033	0.296	26.438	30.020	0.000	0.021	0.000	0.000	0.000	0.000	0.000	0.000	0.000	0.000	0.000	0.000	0.000	0.000	0.000	0.037	0.000	0.000	0.000	0.068	0.023	0.111	0.537	0.156	0.045	0.224	0.125	0.148	0.129	0.154	0.090	1.051	0.262
CLYBL	ENSCHIG00000021897	12:9655999-9759273:-1	protein_coding	citrate lyase beta like	detected at medium to low expression in 20 of 20 tissues	medium to low	detected in all	adrenal gland (1.559)	none	none	0.661	1.242	magnesium ion binding (GO:0000287) | (3S)-citramalyl-CoA lyase activity (GO:0047777) | malate synthase activity (GO:0004474)	protein homotrimerization (GO:0070207) | regulation of cobalamin metabolic process (GO:0106064)	mitochondrion (GO:0005739)	37.864	38.524	38.940	32.025	10.823	8.470	11.078	11.553	14.285	11.460	11.156	10.775	28.032	34.179	20.931	37.241	16.917	35.547	6.309	14.476	17.228	9.679	7.096	23.275	25.167	25.818	25.764	33.276	29.004	24.439	26.521	3.232	12.639	12.536	10.478	11.585	11.564	8.212	13.072	9.753	9.014	5.400	7.888	4.851	9.886	13.016	9.772	11.181	2.304	3.727	2.234	3.915	2.304	2.353
CMAS	ENSCHIG00000003246	5:86718140-86734125:-1	protein_coding	cytidine monophosphate N-acetylneuraminic acid synthetase	detected at high to medium expression in 20 of 20 tissues	high to medium	detected in all	colon large (1.289)	none	none	0.648	1.095	unknown	unknown	unknown	39.718	50.295	44.905	32.485	59.335	45.787	61.496	51.758	62.027	57.235	48.057	45.675	41.132	42.356	117.963	117.977	123.038	117.632	45.289	64.434	65.225	35.942	50.498	47.128	36.575	33.514	29.770	80.262	68.879	84.722	79.983	33.482	16.681	18.161	13.309	14.037	17.913	18.137	24.280	21.769	21.451	38.167	37.968	33.246	61.554	62.280	67.501	63.553	26.320	24.738	29.404	27.385	35.507	32.406
CMBL	ENSCHIG00000023506	20:62964745-62988751:+1	protein_coding	carboxymethylenebutenolidase homolog	detected at high to low expression in 20 of 20 tissues	high to low	detected in all	liver (1.393)	none	none	0.719	2.180	unknown	unknown	unknown	202.323	215.715	240.642	166.944	26.985	15.508	29.329	20.340	45.972	25.414	16.523	22.680	44.311	56.601	128.513	103.470	98.620	121.969	124.072	32.815	37.808	45.890	29.515	183.382	226.029	119.438	116.211	364.902	326.653	262.106	259.627	186.448	227.738	256.900	63.187	68.953	41.508	25.062	19.202	29.988	31.238	29.709	31.394	33.613	208.308	180.651	204.899	208.189	5.591	7.111	9.247	6.666	32.720	30.161
CMC1	ENSCHIG00000009271	22:2604867-2664380:+1	protein_coding	C-X9-C motif containing 1	detected at high expression in 20 of 20 tissues	high	detected in all	rumen (1.123)	none	none	0.438	1.020	unknown	unknown	mitochondrion (GO:0005739)	93.019	86.777	94.450	105.015	131.680	102.227	147.222	141.386	130.757	159.709	157.296	139.233	155.180	159.080	99.610	80.432	96.931	78.008	65.701	87.206	88.537	119.231	118.389	138.714	127.134	129.255	117.266	64.564	67.610	90.068	68.314	98.187	224.586	161.951	75.293	67.534	82.978	114.789	116.737	120.436	102.384	139.135	145.689	131.145	111.124	94.051	112.599	113.639	130.033	147.048	139.196	147.152	81.897	85.539
CMC2	ENSCHIG00000013555	18:9019174-9026080:-1	protein_coding	C-X9-C motif containing 2	detected at high expression in 20 of 20 tissues	high	detected in all	thymus (1.198)	none	none	0.617	1.140	unknown	unknown	mitochondrion (GO:0005739)	127.076	115.671	173.278	126.976	78.954	50.107	212.951	182.240	158.501	197.797	167.843	131.153	131.213	173.879	84.416	162.753	119.854	128.018	106.514	119.956	123.650	277.194	316.834	114.406	127.779	135.537	136.189	77.136	87.220	99.547	75.457	128.234	88.441	87.391	103.407	110.672	102.886	92.507	125.558	121.015	112.478	139.047	175.789	182.096	96.847	100.686	110.214	116.005	346.829	398.859	292.680	332.759	95.431	124.861
CMIP	ENSCHIG00000006544	18:9508634-9586501:+1	protein_coding	c-Maf inducing protein	detected at high to low expression in 20 of 20 tissues	high to low	detected in all	frontal lobe cortex (1.352)	none	none	0.688	1.136	unknown	unknown	cytosol (GO:0005829) | nucleoplasm (GO:0005654)	38.515	41.966	29.240	22.977	46.378	47.577	23.521	22.075	32.249	21.633	24.184	24.471	76.790	67.153	46.350	50.090	37.834	38.785	46.931	125.771	125.086	30.950	34.270	26.930	30.739	23.663	24.947	21.052	16.498	16.267	18.169	48.371	23.536	28.785	4.884	3.936	2.408	34.633	29.989	29.607	31.561	51.352	68.579	51.599	21.978	15.382	20.598	19.691	69.829	66.510	69.907	78.502	62.720	53.794
CMKLR1	ENSCHIG00000010428	17:6519212-6520300:-1	protein_coding	chemerin chemokine-like receptor 1	detected at medium to low expression in 14 of 20 tissues	medium to low	mixed expression	BMDM LPS time course 0 hrs (3.614)	none	none	0.854	2.635	unknown	negative regulation of interleukin-12 production (GO:0032695) | chemotaxis (GO:0006935) | G-protein coupled receptor signaling pathway (GO:0007186) | regulation of calcium-mediated signaling (GO:0050848) | positive regulation of macrophage chemotaxis (GO:0010759) | positive regulation of fat cell differentiation (GO:0045600) | negative regulation of NF-kappaB transcription factor activity (GO:0032088)	plasma membrane (GO:0005886)	3.172	4.954	2.148	1.075	0.291	0.950	20.189	39.359	10.357	14.204	24.249	31.237	0.316	0.280	0.842	2.348	1.501	0.990	0.717	0.915	0.873	5.405	4.238	2.027	2.995	1.363	2.058	4.265	2.412	2.153	4.522	2.751	0.083	0.624	0.466	0.692	0.266	1.589	1.313	1.383	2.336	15.684	13.375	5.995	1.642	1.600	0.945	1.754	1.085	1.347	1.380	1.641	1.676	2.761
CMPK1	ENSCHIG00000009857	3:21901778-21936696:+1	protein_coding	cytidine/uridine monophosphate kinase 1	detected at high to medium expression in 20 of 20 tissues	high to medium	detected in all	colon large (1.274)	none	none	0.663	1.276	nucleoside diphosphate kinase activity (GO:0004550)	nucleoside diphosphate phosphorylation (GO:0006165) | nucleoside triphosphate biosynthetic process (GO:0009142)	nucleus (GO:0005634) | nucleolus (GO:0005730)	43.461	62.872	59.487	41.178	70.709	43.133	129.599	129.965	112.146	129.480	128.667	105.729	91.202	87.291	175.923	232.532	177.134	168.346	50.806	107.005	108.703	61.169	88.033	60.438	52.852	50.183	46.637	68.906	51.830	58.038	63.944	40.526	63.054	78.678	14.835	13.417	19.533	44.232	60.230	54.938	44.358	37.829	47.341	46.421	44.770	39.103	44.678	41.964	73.285	78.612	66.209	68.129	40.620	41.931
CMSS1	ENSCHIG00000013003	1:44200385-44282796:+1	protein_coding	cms1 ribosomal small subunit homolog (yeast)	detected at low expression in 17 of 20 tissues	low	mixed expression	ovary (2.622)	none	none	0.684	1.289	unknown	unknown	unknown	0.949	1.481	1.767	1.665	2.613	0.892	3.967	3.541	3.467	4.254	3.756	2.709	2.233	1.804	0.820	0.526	1.265	0.691	1.197	2.475	2.413	2.545	2.684	3.615	2.938	2.239	2.868	0.647	0.705	1.109	0.932	6.157	0.781	1.391	0.372	0.589	0.638	1.550	1.481	1.605	1.751	1.360	1.143	1.845	3.738	4.585	4.812	5.237	1.951	1.810	1.952	2.001	1.180	1.336
CMTM2	ENSCHIG00000025225	18:35583985-35606019:+1	protein_coding	CKLF like MARVEL transmembrane domain containing 2	not detected	not detected	not detected	not calculated	none	none	not calculated	not calculated	unknown	unknown	unknown	0.617	0.115	0.468	0.945	0.054	0.063	0.000	0.000	0.211	0.049	0.024	0.132	0.232	0.153	0.058	0.136	0.108	0.131	0.167	0.733	1.016	0.443	0.463	0.000	0.072	0.000	0.101	0.000	0.000	0.000	0.000	0.213	0.053	0.000	0.000	0.029	0.029	0.066	0.000	0.114	0.071	0.217	0.145	0.115	0.124	0.141	0.140	0.272	0.465	0.285	0.786	0.492	0.116	0.081
CMTM3	ENSCHIG00000019372	18:35622400-35630084:+1	protein_coding	CKLF like MARVEL transmembrane domain containing 3	detected at high to low expression in 20 of 20 tissues	high to low	detected in all	BMDM LPS time course 0 hrs (1.386)	none	none	0.640	1.249	unknown	positive regulation of B cell receptor signaling pathway (GO:0050861)	cytoplasm (GO:0005737) | nuclear membrane (GO:0031965)	21.513	26.195	12.927	10.034	22.342	23.444	69.446	85.751	75.243	50.387	73.916	55.373	7.769	7.169	22.448	20.731	22.998	20.237	24.728	5.095	4.107	34.675	39.622	23.626	29.947	19.620	20.869	10.880	7.722	6.005	11.071	60.361	9.584	9.031	8.357	6.836	5.195	31.062	14.788	23.623	40.105	66.303	53.573	60.010	23.181	15.464	20.674	17.457	22.379	33.114	25.698	22.848	42.626	45.710
CMTM4	ENSCHIG00000021995	18:35639195-35710612:-1	protein_coding	CKLF like MARVEL transmembrane domain containing 4	detected at medium to low expression in 17 of 20 tissues	medium to low	mixed expression	frontal lobe cortex (1.875)	none	none	0.650	1.011	unknown	unknown	unknown	4.135	1.801	3.652	1.444	0.066	0.308	4.881	6.504	7.578	2.725	4.735	1.770	13.800	11.964	10.547	14.219	11.549	10.190	4.415	16.799	15.483	5.723	4.505	14.511	14.655	14.117	13.626	7.009	4.720	6.825	5.014	6.312	0.962	1.603	0.344	0.214	0.210	1.030	1.709	1.208	0.508	5.793	8.678	10.577	7.447	6.120	5.958	9.702	0.668	1.221	1.088	0.866	8.168	6.993
CMTM5	ENSCHIG00000025543	10:79893236-79897359:+1	protein_coding	CKLF like MARVEL transmembrane domain containing 5	detected at medium to low expression in 8 of 20 tissues	medium to low	mixed expression	frontal lobe cortex (3.982)	none	none	0.865	4.809	unknown	negative regulation of myoblast differentiation (GO:0045662)	unknown	5.645	8.779	12.484	6.255	0.000	0.000	0.071	0.185	0.323	0.130	0.125	0.015	11.344	15.102	0.723	0.947	1.426	0.400	0.691	21.051	19.674	0.336	0.639	0.102	0.096	0.223	0.026	0.026	0.000	0.108	0.094	11.994	1.184	0.457	0.860	0.496	0.195	2.694	1.503	2.116	2.452	0.528	0.266	0.240	3.963	1.260	3.302	2.648	0.000	0.062	0.000	0.000	5.480	4.178
CMTM6	ENSCHIG00000010775	22:6825005-6844720:-1	protein_coding	CKLF like MARVEL transmembrane domain containing 6	detected at high to medium expression in 20 of 20 tissues	high to medium	detected in all	fallopian tube (1.200)	none	none	0.548	0.957	unknown	unknown	unknown	64.242	75.596	74.596	41.725	145.691	169.364	120.868	124.403	96.858	129.457	124.405	137.462	40.734	37.164	86.551	109.923	89.611	86.885	184.463	39.673	34.049	100.303	104.437	106.417	103.533	86.837	70.625	91.462	58.174	51.941	59.121	82.142	40.465	63.492	11.689	16.093	12.675	57.952	66.450	63.665	60.203	84.909	96.978	96.211	61.651	58.458	52.141	65.681	101.321	118.628	97.713	91.646	114.527	109.299
CMTM7	ENSCHIG00000022116	22:6721304-6768558:+1	protein_coding	CKLF like MARVEL transmembrane domain containing 7	detected at medium to low expression in 19 of 20 tissues	medium to low	mixed expression	spleen (1.843)	none	none	0.684	1.250	unknown	B-1a B cell differentiation (GO:0002337)	unknown	4.310	4.893	3.934	5.822	17.326	14.896	8.750	6.353	10.080	8.338	6.622	7.587	1.296	1.663	5.690	5.486	7.091	5.824	4.506	2.447	1.973	8.654	8.578	9.716	9.831	6.953	9.408	3.470	3.521	2.459	4.728	5.974	1.428	1.140	0.783	0.794	0.758	3.143	2.869	2.609	4.699	22.927	20.931	20.404	6.228	5.897	5.801	7.186	1.776	1.515	1.814	3.069	17.976	18.697
CMTM8	ENSCHIG00000015869	22:6615166-6711954:+1	protein_coding	CKLF like MARVEL transmembrane domain containing 8	detected at medium to low expression in 17 of 20 tissues	medium to low	mixed expression	fallopian tube (2.528)	none	none	0.813	1.985	unknown	unknown	nucleoplasm (GO:0005654)	3.997	4.026	2.541	2.181	0.319	0.331	1.738	2.744	0.656	1.268	2.158	0.586	0.585	0.987	2.215	1.996	2.185	2.825	28.052	4.620	3.825	2.537	1.317	10.916	9.282	7.339	7.642	8.213	7.393	8.533	9.418	9.590	1.075	1.519	1.448	1.666	0.981	11.593	11.812	11.581	9.517	3.784	2.889	3.078	7.518	4.868	6.061	4.622	0.248	0.458	0.955	0.501	15.996	17.818
CMTR1	ENSCHIG00000024476	23:37412658-37466787:-1	protein_coding	cap methyltransferase 1	detected at medium to low expression in 20 of 20 tissues	medium to low	detected in all	adrenal gland (1.177)	none	none	0.402	0.920	mRNA (nucleoside-2'-O-)-methyltransferase activity (GO:0004483)	cap1 mRNA methylation (GO:0097309) | 7-methylguanosine mRNA capping (GO:0006370) | mRNA methylation (GO:0080009)	nucleus (GO:0005634) | cytosol (GO:0005829) | nucleoplasm (GO:0005654)	49.129	49.033	48.530	31.320	31.733	27.424	30.807	26.850	26.742	28.742	27.666	36.425	36.425	31.127	18.389	16.340	17.427	12.278	30.031	32.647	29.838	28.435	31.092	20.059	26.819	22.880	23.880	10.858	10.648	12.363	11.667	37.878	9.310	11.943	9.639	7.608	7.603	16.095	15.248	16.326	15.462	27.347	33.510	26.381	37.784	31.577	33.783	33.076	34.775	38.719	33.607	34.917	33.728	36.029
CMTR2	ENSCHIG00000008526	18:40960133-40962433:+1	protein_coding	cap methyltransferase 2	detected at medium to low expression in 20 of 20 tissues	medium to low	detected in all	BMDM LPS time course 7 hrs (1.578)	none	none	0.603	1.061	mRNA (nucleoside-2'-O-)-methyltransferase activity (GO:0004483)	cap2 mRNA methylation (GO:0097310) | 7-methylguanosine mRNA capping (GO:0006370)	nucleus (GO:0005634) | cytoplasm (GO:0005737)	14.350	14.977	15.626	8.690	6.630	7.285	8.604	9.675	7.972	13.153	9.775	32.160	5.356	4.162	7.117	7.761	10.349	6.087	2.729	3.599	2.469	9.367	12.985	8.771	9.895	8.986	7.589	10.676	6.392	11.019	7.360	2.478	6.054	6.345	2.108	1.766	1.949	4.460	4.681	5.207	3.807	11.138	18.704	10.939	12.667	11.979	12.172	11.600	16.646	16.696	15.604	14.860	2.551	2.834
CMYA5	ENSCHIG00000026691	10:90502294-90602201:-1	protein_coding	cardiomyopathy associated 5	detected at high to low expression in 5 of 20 tissues	high to low	tissue enriched (skeletal muscle longitudinal dorsal), group enriched (muscular system)	skeletal muscle longitudinal dorsal (7.495)	muscular system	none	0.995	13.896	unknown	unknown	unknown	0.307	0.446	0.070	0.063	0.047	0.039	0.388	0.590	0.433	0.372	0.609	0.312	1.174	0.944	0.269	0.135	0.216	0.199	0.667	1.048	1.122	0.645	0.520	0.642	0.735	1.078	0.581	7.282	4.561	3.626	4.413	0.589	0.146	0.248	187.832	186.839	166.664	0.853	0.695	0.846	0.765	0.627	1.081	0.634	2.882	2.048	3.472	2.098	0.422	0.439	0.694	0.508	0.848	0.895
CNBD1	ENSCHIG00000010091	14:6412273-6940255:+1	protein_coding	cyclic nucleotide binding domain containing 1	not detected	not detected	not detected	not calculated	none	none	not calculated	not calculated	unknown	unknown	unknown	0.000	0.000	0.000	0.000	0.000	0.000	0.000	0.000	0.000	0.000	0.000	0.000	0.000	0.000	0.000	0.000	0.000	0.029	0.000	0.064	0.038	0.000	0.000	0.000	0.000	0.000	0.000	0.000	0.000	0.000	0.000	0.000	0.000	0.000	0.000	0.000	0.000	0.000	0.000	0.037	0.000	0.000	0.000	0.000	0.046	0.000	0.039	0.088	0.000	0.000	0.034	0.000	0.000	0.000
CNBD2	ENSCHIG00000023408	13:64677689-64728539:+1	protein_coding	cyclic nucleotide binding domain containing 2	detected at low expression in 2 of 20 tissues	low	mixed expression	ovary (3.010)	none	none	0.957	9.874	cAMP binding (GO:0030552)	spermatogenesis (GO:0007283)	cytosol (GO:0005829)	0.274	0.232	0.283	0.094	0.039	0.015	0.000	0.000	0.061	0.000	0.023	0.000	0.113	0.174	0.175	0.302	0.109	0.365	0.182	0.036	0.107	0.688	0.065	8.184	5.499	2.431	1.934	0.156	0.123	0.082	0.073	8.058	0.000	0.000	0.174	0.015	0.044	0.000	0.017	0.019	0.018	0.000	0.000	0.019	1.033	0.392	0.490	0.276	0.000	0.020	0.035	0.018	0.037	0.020
CNBP	ENSCHIG00000023083	22:59013770-59015107:-1	protein_coding	CCHC-type zinc finger nucleic acid binding protein	detected at high expression in 20 of 20 tissues	high	detected in all	ovary (1.086)	none	none	0.398	1.094	transcriptional repressor activity, RNA polymerase II transcription regulatory region sequence-specific DNA binding (GO:0001227) | RNA polymerase II regulatory region sequence-specific DNA binding (GO:0000977)	positive regulation of transcription from RNA polymerase II promoter (GO:0045944) | negative regulation of transcription from RNA polymerase II promoter (GO:0000122) | positive regulation of cell proliferation (GO:0008284) | positive regulation of transcription, DNA-templated (GO:0045893)	nucleus (GO:0005634) | cytosol (GO:0005829) | endoplasmic reticulum (GO:0005783)	567.407	627.051	588.044	489.862	388.798	266.665	334.220	336.792	312.548	294.182	303.323	230.730	399.729	396.393	261.865	251.570	300.053	222.649	552.573	359.409	348.413	415.894	303.845	335.860	395.944	288.358	325.001	267.548	289.401	271.281	264.019	680.031	297.877	328.665	545.077	458.716	395.886	438.159	441.692	450.365	404.933	363.387	357.466	401.929	468.445	482.892	496.096	497.815	549.667	528.825	521.364	532.610	584.010	548.795
CNDP1	ENSCHIG00000010519	24:3982437-4001714:-1	protein_coding	carnosine dipeptidase 1	detected at high to low expression in 10 of 20 tissues	high to low	tissue enriched (kidney cortex), group enriched (renal system)	kidney cortex (5.765)	renal system	none	0.977	4.988	dipeptidase activity (GO:0016805)	regulation of cellular protein metabolic process (GO:0032268) | proteolysis (GO:0006508)	cytosol (GO:0005829)	7.793	13.774	11.079	7.236	0.147	0.049	0.123	0.071	0.132	0.188	0.109	0.130	1.134	0.842	0.354	0.126	0.124	0.099	2.180	0.285	0.447	8.433	0.481	156.230	128.510	35.997	40.922	0.079	0.104	0.094	0.139	3.324	0.303	0.283	0.086	0.134	0.000	5.635	5.046	6.050	4.433	1.058	3.087	1.909	1.190	1.722	1.807	1.709	0.535	0.218	1.136	0.383	2.688	4.554
CNDP2	ENSCHIG00000000112	24:4009027-4023574:-1	protein_coding	carnosine dipeptidase 2	detected at high to low expression in 20 of 20 tissues	high to low	detected in all	alveolar macrophage (1.322)	none	none	0.656	1.220	peptidase activity (GO:0008233) | dipeptidase activity (GO:0016805)	proteolysis (GO:0006508)	cytosol (GO:0005829) | nucleoplasm (GO:0005654)	33.641	37.498	29.757	26.787	188.910	159.577	100.053	29.738	196.097	85.129	30.559	92.252	15.403	15.124	61.872	50.494	50.779	46.463	117.599	28.211	25.859	55.624	60.485	135.031	143.632	40.327	62.690	83.846	53.871	48.273	59.603	47.125	26.041	35.298	3.793	3.421	3.121	50.100	55.438	41.499	44.459	57.823	58.228	45.429	49.299	70.849	40.077	54.481	17.504	28.535	20.002	22.836	114.230	127.195
CNEP1R1	ENSCHIG00000021937	18:18842101-18853990:-1	protein_coding	CTD nuclear envelope phosphatase 1 regulatory subunit 1	detected at medium to low expression in 20 of 20 tissues	medium to low	detected in all	testes (1.194)	none	none	0.406	0.983	unknown	positive regulation of triglyceride biosynthetic process (GO:0010867) | protein localization to nucleus (GO:0034504) | positive regulation of protein dephosphorylation (GO:0035307)	cytosol (GO:0005829) | Nem1-Spo7 phosphatase complex (GO:0071595) | cytoplasm (GO:0005737) | nuclear membrane (GO:0031965)	20.941	26.615	22.148	16.577	31.966	28.913	28.227	28.390	22.544	31.069	27.743	31.983	22.229	17.490	15.624	16.819	15.042	13.232	11.758	16.309	16.036	19.405	19.162	27.875	26.019	22.259	20.909	7.238	5.508	6.436	7.524	16.785	6.966	11.645	8.923	11.415	9.059	16.539	16.725	17.203	16.845	17.935	21.810	19.508	30.056	26.980	32.864	34.893	15.166	17.989	13.657	17.989	20.725	21.145
CNFN	ENSCHIG00000014477	18:51807027-51807904:+1	protein_coding	cornifelin	detected at high to low expression in 7 of 20 tissues	high to low	tissue enriched (rumen)	rumen (9.464)	none	none	0.994	421.273	unknown	unknown	cornified envelope (GO:0001533)	0.000	0.000	2.498	2.431	0.000	0.000	0.000	0.000	0.000	0.000	0.000	0.000	0.650	0.293	0.000	0.000	0.000	0.265	0.000	0.615	0.000	2.075	1.275	2.925	1.863	0.000	0.000	0.000	0.270	1.291	2.250	0.000	3214.780	2672.020	2.118	0.147	0.000	383.298	368.600	342.117	199.442	0.370	0.000	0.000	0.440	0.366	0.378	3.940	5.685	11.884	5.662	5.222	0.226	0.000
CNGA1	ENSCHIG00000013825	6:67219984-67233403:-1	protein_coding	cyclic nucleotide gated channel alpha 1	not detected	not detected	not detected	not calculated	none	none	not calculated	not calculated	unknown	unknown	unknown	0.000	0.031	0.058	0.000	0.238	0.093	0.074	0.225	0.115	0.238	0.531	0.353	0.000	0.000	1.848	0.399	0.725	0.552	0.399	0.267	0.287	0.178	0.875	0.027	0.057	0.000	0.000	0.057	0.022	0.000	0.000	0.189	0.172	0.092	0.000	0.000	0.000	0.776	0.483	0.997	0.343	0.118	0.120	0.093	0.067	0.116	0.085	0.226	0.125	0.033	0.084	0.086	0.285	0.326
CNGA2	ENSCHIG00000006211	LWLT01000032.1:716435-722969:+1	protein_coding	cyclic nucleotide gated channel alpha 2	detected at low expression in 11 of 20 tissues	low	mixed expression	adrenal gland (1.295)	none	none	0.600	1.034	ion channel activity (GO:0005216)	sensory perception of smell (GO:0007608)	unknown	1.848	2.922	2.575	2.472	0.397	0.631	0.607	0.574	0.622	0.470	0.586	0.487	1.696	1.512	0.717	0.681	0.793	0.775	1.010	0.928	1.016	0.990	1.071	1.015	0.959	1.140	1.102	0.974	1.184	1.167	1.073	1.080	0.620	0.692	0.601	0.381	0.424	0.613	0.546	0.501	0.449	0.962	1.532	1.498	1.112	1.162	0.760	1.453	1.944	2.220	2.503	1.950	0.991	1.177
CNGA3	ENSCHIG00000013464	11:3540157-3562211:+1	protein_coding	cyclic nucleotide gated channel alpha 3	detected at medium to low expression in 4 of 20 tissues	medium to low	tissue enriched (fallopian tube)	fallopian tube (3.435)	none	none	0.949	2.000	intracellular cGMP activated cation channel activity (GO:0005223) | cGMP binding (GO:0030553)	cation transport (GO:0006812)	transmembrane transporter complex (GO:1902495)	0.530	1.042	0.287	0.219	0.231	0.019	0.081	0.041	0.259	0.039	0.066	0.056	1.991	0.229	0.345	0.255	0.437	0.415	10.817	0.940	0.230	1.060	1.450	0.684	0.384	1.082	0.305	0.230	0.930	0.421	0.871	0.548	0.063	0.168	0.101	0.209	0.154	0.424	0.392	0.292	0.686	0.330	0.419	0.618	0.848	1.071	1.085	0.806	0.407	0.582	0.531	0.549	1.260	0.718
CNGA4	ENSCHIG00000026889	15:35551279-35557902:+1	protein_coding	cyclic nucleotide gated channel alpha 4	detected at low expression in 1 of 20 tissues	low	group enriched (renal system)	kidney cortex (0.024)	renal system	none	0.966	10.034	unknown	sensory perception of smell (GO:0007608)	unknown	0.000	0.000	0.000	0.000	0.000	0.011	0.000	0.000	0.000	0.025	0.000	0.006	0.040	0.035	0.000	0.045	0.000	0.009	0.310	0.050	0.015	0.094	0.011	0.782	0.903	0.650	1.732	0.000	0.009	0.013	0.000	0.058	0.000	0.000	0.000	0.000	0.000	0.000	0.000	0.025	0.000	0.012	0.000	0.000	0.124	0.118	0.116	0.078	0.026	0.013	0.000	0.023	0.000	0.000
CNGB1	ENSCHIG00000016930	18:27159230-27225810:-1	protein_coding	cyclic nucleotide gated channel beta 1	not detected	not detected	not detected	not calculated	none	none	not calculated	not calculated	intracellular cGMP activated cation channel activity (GO:0005223) | cGMP binding (GO:0030553) | cyclic nucleotide-gated ion channel activity (GO:0043855)	detection of light stimulus involved in visual perception (GO:0050908) | protein localization to organelle (GO:0033365) | phototransduction (GO:0007602) | photoreceptor cell outer segment organization (GO:0035845) | photoreceptor cell maintenance (GO:0045494) | sensory perception of smell (GO:0007608) | retina homeostasis (GO:0001895) | cation transport (GO:0006812)	transmembrane transporter complex (GO:1902495) | photoreceptor outer segment (GO:0001750) | membrane (GO:0016020)	0.394	0.101	0.156	0.163	0.036	0.008	0.030	0.006	0.022	0.019	0.000	0.005	0.155	0.069	0.075	0.050	0.063	0.020	0.077	0.215	0.094	0.073	0.120	0.000	0.009	0.000	0.000	0.044	0.113	0.064	0.028	0.034	0.000	0.015	0.007	0.000	0.000	0.017	0.063	0.059	0.018	0.076	0.060	0.128	0.418	0.174	0.299	0.232	0.000	0.031	0.044	0.046	0.010	0.011
CNGB3	ENSCHIG00000013099	14:5871085-6278127:-1	protein_coding	cyclic nucleotide gated channel beta 3	detected at low expression in 20 of 20 tissues	low	detected in all	thymus (2.113)	none	none	0.592	1.009	intracellular cGMP activated cation channel activity (GO:0005223) | cGMP binding (GO:0030553)	cation transport (GO:0006812)	transmembrane transporter complex (GO:1902495)	2.154	2.061	2.077	1.355	0.964	1.184	1.278	1.452	1.574	1.254	1.391	1.603	4.490	3.944	2.379	1.340	1.612	1.433	2.769	2.740	3.195	2.814	2.685	2.939	2.671	2.600	2.355	2.420	2.065	2.150	1.981	2.377	1.206	1.889	1.279	1.428	1.232	1.699	1.846	1.658	1.452	3.586	2.794	3.643	4.099	3.011	3.691	3.244	6.339	5.503	4.460	6.403	2.543	2.641
CNIH1	ENSCHIG00000021943	10:36238316-36251778:+1	protein_coding	cornichon family AMPA receptor auxiliary protein 1	detected at high to medium expression in 20 of 20 tissues	high to medium	detected in all	BMDM LPS time course 7 hrs (1.213)	none	none	0.604	1.171	unknown	unknown	unknown	101.387	99.980	114.323	66.612	113.563	81.080	200.284	235.527	153.815	211.130	226.844	160.533	93.555	90.465	48.740	64.806	65.501	68.113	68.855	84.487	91.920	61.304	82.780	65.181	66.140	50.792	58.760	85.657	59.710	62.665	63.988	85.635	42.291	56.390	37.436	42.565	48.310	51.947	56.489	52.968	58.383	61.115	76.784	79.917	76.407	70.064	66.770	78.010	78.859	85.596	86.241	78.279	68.692	73.223
CNIH2	ENSCHIG00000017346	29:44735496-44740727:+1	protein_coding	cornichon family AMPA receptor auxiliary protein 2	detected at high to low expression in 15 of 20 tissues	high to low	tissue enhanced (frontal lobe cortex), group enriched (nervous system)	frontal lobe cortex (4.974)	nervous system	none	0.962	15.922	unknown	regulation of AMPA receptor activity (GO:2000311)	postsynaptic density (GO:0014069) | dendritic spine (GO:0043197) | dendrite (GO:0030425)	3.965	1.408	2.828	2.102	0.095	0.000	1.262	0.961	0.902	1.089	1.303	0.648	153.518	126.083	1.560	0.548	1.427	0.699	1.622	274.893	242.766	1.750	0.553	0.909	0.245	0.860	1.454	0.120	0.090	0.142	0.000	4.233	0.091	2.257	0.000	0.000	0.096	2.091	2.957	1.173	2.139	0.609	1.073	1.183	5.567	4.841	4.974	6.279	9.240	8.231	7.572	9.994	6.822	7.711
CNIH3	ENSCHIG00000015311	16:26234747-26365113:+1	protein_coding	cornichon family AMPA receptor auxiliary protein 3	detected at medium to low expression in 6 of 20 tissues	medium to low	tissue enriched (frontal lobe cortex), group enriched (nervous system)	frontal lobe cortex (5.517)	nervous system	none	0.976	8.247	unknown	regulation of AMPA receptor activity (GO:2000311)	unknown	0.543	0.000	0.639	0.000	0.771	0.683	8.460	10.544	1.743	7.013	7.612	2.454	1.060	0.561	0.205	0.096	0.188	0.000	0.000	46.069	45.496	0.338	0.000	0.717	2.217	0.637	5.199	0.000	0.000	0.000	0.000	0.154	0.190	0.103	0.000	0.104	0.000	0.917	0.491	0.542	0.123	0.128	0.000	0.000	0.719	1.005	0.126	0.687	0.139	0.295	0.124	0.000	1.114	1.600
CNIH4	ENSCHIG00000014392	16:26021278-26035524:+1	protein_coding	cornichon family AMPA receptor auxiliary protein 4	detected at high expression in 20 of 20 tissues	high	detected in all	testes (1.099)	none	none	0.368	0.917	CCR5 chemokine receptor binding (GO:0031730)	ER to Golgi vesicle-mediated transport (GO:0006888)	endoplasmic reticulum-Golgi intermediate compartment (GO:0005793) | endoplasmic reticulum (GO:0005783)	205.351	193.135	233.197	190.981	130.387	87.623	221.530	250.165	179.998	217.896	239.480	181.331	100.159	104.684	129.343	109.841	123.006	108.603	120.378	62.948	61.498	179.241	161.437	165.427	182.735	193.967	192.312	74.435	90.880	117.910	105.105	237.010	129.547	149.879	70.852	57.327	70.011	148.946	164.909	192.521	152.323	181.559	179.803	182.530	239.950	237.657	247.270	251.922	176.171	181.496	178.614	168.213	178.762	190.791
CNKSR1	ENSCHIG00000019843	2:9032309-9043960:+1	protein_coding	connector enhancer of kinase suppressor of Ras 1	detected at medium to low expression in 14 of 20 tissues	medium to low	mixed expression	adrenal gland (2.895)	none	none	0.843	1.687	protein binding, bridging (GO:0030674)	Rho protein signal transduction (GO:0007266) | Ras protein signal transduction (GO:0007265)	cell cortex (GO:0005938)	26.266	34.542	23.341	17.524	0.154	0.246	0.249	0.148	0.042	0.120	0.174	0.028	0.273	0.377	9.262	10.255	7.310	7.081	5.395	0.134	0.070	4.749	3.434	7.925	9.874	11.661	13.143	0.803	1.019	1.268	1.013	2.873	9.208	10.938	13.291	8.343	9.612	13.505	12.287	11.501	7.040	0.818	1.584	1.212	2.815	2.152	2.165	1.670	0.682	1.008	0.852	0.780	3.133	3.543
CNKSR2	ENSCHIG00000017548	LWLT01000021.1:48554037-48840538:-1	protein_coding	connector enhancer of kinase suppressor of Ras 2	detected at high to low expression in 15 of 20 tissues	high to low	tissue enhanced (cerebellum, frontal lobe cortex), group enriched (nervous system)	cerebellum (4.608)	nervous system	none	0.943	6.199	unknown	unknown	postsynaptic density (GO:0014069)	1.945	2.117	2.034	1.878	1.896	1.613	0.540	0.770	0.865	0.641	0.642	0.467	111.165	100.773	0.763	0.532	0.703	0.570	3.602	74.596	83.636	1.670	1.381	3.019	3.499	3.494	3.923	1.199	1.768	1.711	1.450	3.776	0.364	0.473	3.426	4.268	5.684	0.840	0.793	0.841	0.762	1.710	1.992	1.762	1.938	1.306	1.768	1.773	1.227	1.305	1.512	1.214	3.053	3.429
CNMD	ENSCHIG00000011842	12:75438440-75475049:-1	protein_coding	chondromodulin	detected at medium to low expression in 18 of 20 tissues	medium to low	mixed expression	cerebellum (2.015)	none	none	0.701	1.333	unknown	negative regulation of angiogenesis (GO:0016525)	unknown	6.084	5.382	4.477	3.741	2.343	1.928	0.825	0.871	1.216	0.963	1.117	0.861	19.466	18.164	4.140	2.418	3.098	1.925	7.914	15.621	16.528	5.010	4.024	8.754	10.921	11.316	9.719	1.168	1.339	1.238	1.311	7.433	0.997	1.331	2.702	2.339	2.576	2.216	2.106	2.695	2.389	3.989	4.765	3.647	30.230	7.042	27.421	7.006	7.095	5.812	5.759	6.078	6.829	6.534
CNN1	ENSCHIG00000019758	7:95746858-95755968:+1	protein_coding	calponin 1	detected at high to low expression in 20 of 20 tissues	high to low	detected in all	uterine horn (1.835)	none	none	0.822	1.864	unknown	negative regulation of vascular smooth muscle cell proliferation (GO:1904706)	cytoskeleton (GO:0005856)	6.403	8.722	3.485	4.580	3.470	3.835	6.395	27.993	6.373	6.531	33.727	9.047	5.436	6.429	31.828	34.997	63.794	36.520	63.611	3.432	3.175	38.542	46.483	5.186	3.697	5.277	3.872	5.230	3.040	3.230	7.249	27.138	35.788	61.820	1.878	2.603	1.947	20.583	33.266	31.622	24.562	35.605	58.683	35.111	3.630	4.002	3.266	3.329	4.145	3.717	3.340	3.622	127.563	70.314
CNN3	ENSCHIG00000022213	3:71902260-71950767:-1	protein_coding	calponin 3	detected at high to low expression in 20 of 20 tissues	high to low	detected in all	kidney cortex (1.280)	none	none	0.629	1.137	cadherin binding involved in cell-cell adhesion (GO:0098641)	epithelial cell differentiation (GO:0030855)	cell-cell adherens junction (GO:0005913) | actin cytoskeleton (GO:0015629) | cytosol (GO:0005829)	76.678	85.950	59.861	39.945	2.405	3.494	81.730	89.737	52.076	73.908	84.534	72.353	54.417	44.822	67.655	69.469	65.108	63.533	135.622	59.279	63.109	90.196	80.141	212.977	231.438	197.481	214.520	47.652	38.015	36.233	50.149	116.314	66.351	99.778	24.216	20.446	21.970	112.045	96.514	108.897	105.118	59.898	69.197	72.891	93.578	104.991	91.233	103.142	24.153	31.311	31.486	26.442	161.584	163.705
CNNM1	ENSCHIG00000021440	26:31234598-31303789:-1	protein_coding	cyclin and CBS domain divalent metal cation transport mediator 1	detected at medium expression in 2 of 20 tissues	medium	group enriched (nervous system)	frontal lobe cortex (5.378)	nervous system	none	0.979	29.957	unknown	unknown	dendrite (GO:0030425) | plasma membrane (GO:0005886) | neuronal cell body (GO:0043025)	0.274	0.102	0.264	0.210	0.010	0.012	0.463	0.534	0.335	0.392	0.627	0.143	13.829	15.203	0.011	0.031	0.020	0.019	0.000	39.587	43.586	0.083	0.077	0.137	0.136	0.082	0.164	0.000	0.000	0.015	0.013	0.131	0.175	0.430	0.010	0.000	0.011	0.207	0.026	0.213	0.013	0.000	0.000	0.000	0.092	0.106	0.172	0.102	0.000	0.000	0.000	0.027	0.060	0.079
CNNM2	ENSCHIG00000016492	26:28035501-28202739:-1	protein_coding	cyclin and CBS domain divalent metal cation transport mediator 2	detected at low expression in 17 of 20 tissues	low	mixed expression	ovary (2.174)	none	none	0.634	1.431	ATP binding (GO:0005524) | magnesium ion transmembrane transporter activity (GO:0015095)	magnesium ion homeostasis (GO:0010960) | magnesium ion transport (GO:0015693)	basolateral plasma membrane (GO:0016323) | plasma membrane (GO:0005886) | intracellular membrane-bounded organelle (GO:0043231)	4.027	3.413	3.417	2.285	3.605	1.656	3.047	3.203	2.716	2.188	1.962	1.392	9.108	9.619	1.266	1.042	0.905	1.018	6.349	8.039	9.473	3.360	1.049	7.454	5.804	12.477	6.787	1.935	2.581	2.268	1.713	9.419	0.579	0.641	0.752	0.395	0.386	1.068	0.964	0.968	1.026	1.135	1.670	1.466	5.440	5.613	6.544	6.760	0.333	0.170	0.437	0.255	2.607	4.272
CNNM3	ENSCHIG00000021387	11:2687985-2717567:+1	protein_coding	cyclin and CBS domain divalent metal cation transport mediator 3	detected at medium to low expression in 20 of 20 tissues	medium to low	detected in all	thymus (1.406)	none	none	0.579	1.073	unknown	unknown	unknown	25.623	28.005	25.620	14.623	3.061	2.098	4.994	4.970	7.757	3.575	3.515	2.382	31.353	23.555	15.900	13.835	14.169	7.559	15.978	17.864	18.760	13.497	14.284	17.696	27.156	20.097	21.752	6.859	6.053	7.581	5.552	18.644	8.182	13.311	4.211	3.453	2.848	14.685	16.024	15.353	13.531	15.042	18.355	16.057	35.060	27.848	33.656	38.901	37.608	35.685	31.646	32.272	10.891	13.765
CNNM4	ENSCHIG00000013823	11:2646446-2682503:+1	protein_coding	cyclin and CBS domain divalent metal cation transport mediator 4	detected at medium to low expression in 19 of 20 tissues	medium to low	mixed expression	colon large (2.248)	none	none	0.833	1.300	magnesium ion transmembrane transporter activity (GO:0015095) | sodium ion transmembrane transporter activity (GO:0015081)	magnesium ion homeostasis (GO:0010960) | metal ion homeostasis (GO:0055065) | magnesium ion transport (GO:0015693) | enamel mineralization (GO:0070166)	basolateral plasma membrane (GO:0016323) | macromolecular complex (GO:0032991)	5.670	5.478	5.618	3.456	2.557	2.675	2.273	3.848	9.537	3.078	4.511	3.452	9.794	8.535	28.478	30.294	23.973	20.226	5.735	3.602	4.016	4.358	5.121	4.883	5.397	2.955	4.254	0.755	0.649	0.712	0.835	3.323	8.155	7.911	2.482	1.333	1.798	3.131	4.203	4.000	2.341	2.606	2.240	3.055	5.318	6.394	5.734	6.083	2.445	3.085	2.953	3.133	4.390	3.874
CNOT1	ENSCHIG00000010452	18:27648866-27705045:-1	protein_coding	CCR4-NOT transcription complex subunit 1	detected at high to medium expression in 20 of 20 tissues	high to medium	detected in all	thymus (1.189)	none	none	0.483	0.972	retinoic acid receptor binding (GO:0042974) | armadillo repeat domain binding (GO:0070016) | estrogen receptor binding (GO:0030331) | poly(A)-specific ribonuclease activity (GO:0004535) | protein complex scaffold activity (GO:0032947) | protein domain specific binding (GO:0019904)	positive regulation of mRNA catabolic process (GO:0061014) | gene silencing by miRNA (GO:0035195) | negative regulation of translation (GO:0017148) | positive regulation of nuclear-transcribed mRNA catabolic process, deadenylation-dependent decay (GO:1900153) | negative regulation of transcription from RNA polymerase II promoter (GO:0000122) | negative regulation of retinoic acid receptor signaling pathway (GO:0048387) | regulation of stem cell population maintenance (GO:2000036) | positive regulation of cytoplasmic mRNA processing body assembly (GO:0010606) | positive regulation of nuclear-transcribed mRNA poly(A) tail shortening (GO:0060213) | negative regulation of intracellular estrogen receptor signaling pathway (GO:0033147)	P-body (GO:0000932) | cytosol (GO:0005829) | CCR4-NOT complex (GO:0030014)	29.892	30.261	31.962	20.373	44.502	43.241	52.510	46.699	50.388	58.007	49.896	52.736	39.321	33.186	32.437	33.441	30.895	28.068	40.316	20.432	21.968	53.751	67.634	35.865	35.559	28.289	31.331	26.295	19.480	21.105	19.556	39.169	18.677	26.752	17.638	13.759	14.095	36.209	35.750	34.231	25.823	36.079	46.582	43.436	42.261	38.516	39.896	45.009	67.793	73.764	69.794	74.127	43.048	45.475
CNOT10	ENSCHIG00000008987	22:7021934-7066450:+1	protein_coding	CCR4-NOT transcription complex subunit 10	detected at medium expression in 20 of 20 tissues	medium	detected in all	thymus (1.167)	none	none	0.396	0.961	unknown	unknown	CCR4-NOT complex (GO:0030014)	20.206	24.994	24.561	18.658	16.230	13.464	30.241	31.323	33.803	26.773	27.755	22.235	33.040	34.366	19.697	20.854	20.714	16.952	36.680	24.786	22.594	31.771	34.172	27.704	32.035	28.814	30.171	8.891	10.319	12.824	12.790	31.748	15.410	19.700	12.496	10.177	10.457	19.382	24.059	23.404	18.314	24.874	31.647	27.477	45.209	35.400	39.559	38.434	40.909	51.047	46.550	39.078	39.041	39.633
CNOT11	ENSCHIG00000026686	11:6087446-6100450:+1	protein_coding	CCR4-NOT transcription complex subunit 11	detected at medium expression in 20 of 20 tissues	medium	detected in all	thymus (1.181)	none	none	0.429	1.003	unknown	unknown	CCR4-NOT complex (GO:0030014)	21.515	25.703	19.465	18.545	39.461	30.011	26.541	21.148	28.220	23.976	23.152	22.266	30.144	25.571	25.560	23.010	22.750	20.825	25.194	12.506	13.164	31.454	35.956	22.379	29.656	23.082	26.261	12.140	12.424	11.966	13.733	24.664	12.436	16.793	18.223	18.325	17.285	24.221	29.826	24.449	25.180	36.148	39.959	40.286	20.948	18.989	20.654	22.912	40.367	42.334	41.159	44.330	23.392	25.018
CNOT2	ENSCHIG00000021610	5:42620332-42700916:-1	protein_coding	CCR4-NOT transcription complex subunit 2	detected at high to medium expression in 20 of 20 tissues	high to medium	detected in all	thymus (1.124)	none	none	0.330	0.946	RNA polymerase II transcription corepressor binding (GO:0001226) | poly(A)-specific ribonuclease activity (GO:0004535)	negative regulation of transcription from RNA polymerase II promoter (GO:0000122) | regulation of stem cell population maintenance (GO:2000036) | positive regulation of cytoplasmic mRNA processing body assembly (GO:0010606) | negative regulation of intracellular estrogen receptor signaling pathway (GO:0033147) | trophectodermal cell differentiation (GO:0001829)	nucleus (GO:0005634) | cytosol (GO:0005829) | cytoplasm (GO:0005737) | plasma membrane (GO:0005886) | CCR4-NOT complex (GO:0030014)	38.584	39.185	37.573	25.015	33.537	34.442	43.239	46.813	36.387	45.230	48.128	41.993	38.718	39.791	31.403	29.823	28.073	25.967	36.013	23.563	23.176	42.893	52.547	28.393	33.261	27.390	33.278	16.701	12.963	14.334	15.129	38.010	15.560	20.670	13.769	14.981	14.904	36.294	37.983	35.422	31.238	36.730	43.517	36.820	42.052	36.851	37.045	40.203	50.030	50.389	51.917	51.628	42.702	45.378
CNOT3	ENSCHIG00000015302	18:64820498-64833568:-1	protein_coding	CCR4-NOT transcription complex subunit 3	detected at medium to low expression in 20 of 20 tissues	medium to low	detected in all	thymus (1.208)	none	none	0.445	0.939	unknown	regulation of stem cell population maintenance (GO:2000036) | trophectodermal cell differentiation (GO:0001829)	P-body (GO:0000932) | CCR4-NOT complex (GO:0030014)	26.323	28.111	26.857	22.818	10.389	10.638	12.835	14.459	13.762	12.531	13.263	11.992	31.787	29.319	26.139	25.389	26.205	20.548	20.628	16.717	16.657	37.340	33.915	22.048	27.231	27.662	28.713	15.831	12.542	15.880	14.353	19.549	17.323	25.815	8.290	5.554	5.012	31.106	31.439	28.203	29.273	31.768	30.245	31.143	35.556	27.256	30.538	32.697	41.790	43.283	36.742	38.823	24.821	26.984
CNOT4	ENSCHIG00000010955	4:21134617-21214186:+1	protein_coding	CCR4-NOT transcription complex subunit 4	detected at medium to low expression in 20 of 20 tissues	medium to low	detected in all	cerebellum (1.278)	none	none	0.437	1.008	ubiquitin-protein transferase activity (GO:0004842)	protein autoubiquitination (GO:0051865)	CCR4-NOT complex (GO:0030014)	7.636	8.836	6.526	5.311	9.119	9.433	10.253	10.999	10.332	10.858	11.104	11.513	16.152	13.607	7.063	5.899	6.792	5.330	4.643	14.185	15.033	9.028	8.741	8.899	11.605	9.317	9.276	4.897	3.355	4.000	3.118	6.775	5.428	6.528	8.499	9.566	6.955	8.207	9.247	7.733	7.089	7.534	10.453	8.095	8.233	8.212	8.948	8.889	9.486	11.262	10.232	10.695	7.498	8.801
CNOT6	ENSCHIG00000019100	7:108071822-108134853:+1	protein_coding	CCR4-NOT transcription complex subunit 6	detected at high to low expression in 20 of 20 tissues	high to low	detected in all	thymus (1.368)	none	none	0.668	1.060	poly(A)-specific ribonuclease activity (GO:0004535) | exoribonuclease activity (GO:0004532)	nuclear-transcribed mRNA poly(A) tail shortening (GO:0000289) | positive regulation of ligand-dependent nuclear receptor transcription coactivator activity (GO:2000327) | exonucleolytic nuclear-transcribed mRNA catabolic process involved in deadenylation-dependent decay (GO:0043928) | positive regulation of cytoplasmic mRNA processing body assembly (GO:0010606) | nuclear-transcribed mRNA catabolic process, no-go decay (GO:0070966) | positive regulation of cell proliferation (GO:0008284)	CCR4-NOT complex (GO:0030014)	17.184	11.590	14.202	8.356	19.732	18.546	18.405	18.104	27.399	23.811	21.373	30.891	40.417	33.287	27.171	29.445	24.289	24.516	29.802	15.293	17.527	29.593	38.068	26.815	22.417	23.014	21.525	11.625	7.266	8.724	8.639	32.391	8.722	11.296	7.353	7.825	8.325	14.461	17.190	17.009	11.389	19.470	28.352	25.203	33.533	25.379	26.445	32.403	78.865	70.030	69.050	70.250	37.788	43.420
CNOT6L	ENSCHIG00000006297	6:92891918-93001162:-1	protein_coding	CCR4-NOT transcription complex subunit 6 like	detected at medium to low expression in 20 of 20 tissues	medium to low	detected in all	thymus (1.508)	none	none	0.713	1.172	poly(A)-specific ribonuclease activity (GO:0004535)	nuclear-transcribed mRNA catabolic process, deadenylation-dependent decay (GO:0000288) | positive regulation of cytoplasmic mRNA processing body assembly (GO:0010606) | mRNA destabilization (GO:0061157) | positive regulation of cell proliferation (GO:0008284)	nucleus (GO:0005634) | cytosol (GO:0005829) | cytoplasm (GO:0005737) | CCR4-NOT complex (GO:0030014)	12.645	11.296	11.779	7.320	15.902	14.262	12.663	11.776	16.844	14.869	12.949	21.411	12.684	11.710	12.030	13.857	10.291	12.142	11.883	6.473	7.839	27.477	32.670	18.909	15.224	20.008	16.840	4.425	4.270	4.209	3.877	11.270	7.486	8.815	4.684	3.590	2.836	12.315	16.790	14.762	11.165	18.856	34.079	26.984	13.132	10.159	11.452	15.532	45.402	49.795	46.269	45.459	13.126	13.944
CNOT7	ENSCHIG00000011886	27:25549202-25560951:-1	protein_coding	CCR4-NOT transcription complex subunit 7	detected at high to medium expression in 20 of 20 tissues	high to medium	detected in all	thymus (1.138)	none	none	0.441	0.987	3'-5'-exoribonuclease activity (GO:0000175) | poly(A)-specific ribonuclease activity (GO:0004535) | transcription factor binding (GO:0008134) | exoribonuclease activity (GO:0004532) | transcriptional repressor activity, RNA polymerase II transcription factor binding (GO:0001191)	exonucleolytic nuclear-transcribed mRNA catabolic process involved in deadenylation-dependent decay (GO:0043928) | positive regulation of mRNA catabolic process (GO:0061014) | negative regulation of gene expression (GO:0010629) | gene silencing by RNA (GO:0031047) | deadenylation-dependent decapping of nuclear-transcribed mRNA (GO:0000290) | negative regulation of transcription from RNA polymerase II promoter (GO:0000122) | positive regulation of transcription from RNA polymerase II promoter (GO:0045944) | negative regulation of cell proliferation (GO:0008285) | positive regulation of cell proliferation (GO:0008284) | negative regulation of transcription, DNA-templated (GO:0045892) | nuclear-transcribed mRNA poly(A) tail shortening (GO:0000289) | positive regulation of viral genome replication (GO:0045070) | defense response to virus (GO:0051607) | positive regulation of nuclear-transcribed mRNA catabolic process, deadenylation-dependent decay (GO:1900153) | regulation of tyrosine phosphorylation of STAT protein (GO:0042509) | positive regulation of nuclear-transcribed mRNA poly(A) tail shortening (GO:0060213) | cytoplasmic mRNA processing body assembly (GO:0033962) | negative regulation of type I interferon-mediated signaling pathway (GO:0060339)	nuclear speck (GO:0016607) | P-body (GO:0000932) | nuclear body (GO:0016604) | nucleus (GO:0005634) | cytoplasm (GO:0005737) | host cell PML body (GO:0075341) | CCR4-NOT complex (GO:0030014)	93.270	101.130	109.291	71.560	73.206	82.069	95.516	95.287	93.802	114.679	109.554	122.993	72.143	58.113	54.020	63.063	60.035	57.282	82.050	51.719	62.752	99.534	119.647	72.937	71.362	68.374	67.809	43.235	39.830	41.664	44.814	69.350	39.433	50.902	37.445	37.846	42.560	59.800	68.097	67.502	56.515	74.595	98.787	91.730	96.632	88.609	79.252	89.148	153.331	136.772	129.356	122.969	89.275	90.046
CNOT8	ENSCHIG00000016161	7:44321554-44330131:-1	protein_coding	CCR4-NOT transcription complex subunit 8	detected at high to medium expression in 20 of 20 tissues	high to medium	detected in all	uterus (1.188)	none	none	0.463	1.064	3'-5'-exoribonuclease activity (GO:0000175) | poly(A)-specific ribonuclease activity (GO:0004535)	exonucleolytic nuclear-transcribed mRNA catabolic process involved in deadenylation-dependent decay (GO:0043928) | positive regulation of mRNA catabolic process (GO:0061014) | positive regulation of cell proliferation (GO:0008284)	intracellular (GO:0005622) | CCR4-NOT complex (GO:0030014)	50.205	53.626	47.645	32.758	36.746	40.185	30.525	25.681	46.038	31.378	25.521	34.538	40.255	33.399	28.829	27.532	24.924	20.734	52.389	35.550	36.633	43.024	46.860	38.744	48.105	34.967	47.380	15.867	14.575	15.147	16.266	63.414	15.031	20.681	14.785	13.617	10.674	25.007	28.897	27.970	27.199	36.256	42.563	43.648	38.796	35.790	34.963	41.325	74.625	72.130	64.705	70.695	64.885	72.365
CNOT9	ENSCHIG00000026257	2:29238518-29267297:-1	protein_coding	CCR4-NOT transcription complex subunit 9	detected at high to medium expression in 20 of 20 tissues	high to medium	detected in all	BMDM LPS time course 7 hrs (1.165)	none	none	0.435	0.981	kinase binding (GO:0019900) | protein homodimerization activity (GO:0042803) | protein domain specific binding (GO:0019904) | epidermal growth factor receptor binding (GO:0005154)	positive regulation of ligand-dependent nuclear receptor transcription coactivator activity (GO:2000327) | negative regulation of intracellular estrogen receptor signaling pathway (GO:0033147) | positive regulation of peptidyl-serine phosphorylation (GO:0033138) | positive regulation of epidermal growth factor receptor signaling pathway (GO:0045742) | cytokine-mediated signaling pathway (GO:0019221)	P-body (GO:0000932) | CCR4-NOT complex (GO:0030014) | macromolecular complex (GO:0032991)	57.520	54.614	60.400	40.049	51.735	43.938	78.744	83.347	58.706	83.545	83.888	64.426	36.342	31.585	29.645	30.992	28.544	31.490	36.263	29.414	33.493	58.276	61.162	30.804	27.564	27.668	26.736	21.939	17.802	18.857	19.521	63.225	21.849	31.700	19.307	15.485	14.202	34.620	31.209	37.090	32.809	41.095	47.758	44.915	65.612	64.860	58.102	65.006	61.370	63.572	60.185	67.621	51.669	52.378
CNP	ENSCHIG00000007203	19:41770446-41777377:+1	protein_coding	2',3'-cyclic nucleotide 3' phosphodiesterase	detected at high to medium expression in 20 of 20 tissues	high to medium	detected in all	frontal lobe cortex (1.478)	none	none	0.787	1.923	2',3'-cyclic-nucleotide 3'-phosphodiesterase activity (GO:0004113)	axonogenesis (GO:0007409) | adult locomotory behavior (GO:0008344) | response to toxic substance (GO:0009636) | oligodendrocyte differentiation (GO:0048709)	myelin sheath (GO:0043209) | extracellular space (GO:0005615) | nucleus (GO:0005634) | cytosol (GO:0005829) | cytoplasm (GO:0005737) | membrane (GO:0016020) | nucleoplasm (GO:0005654)	44.071	41.787	37.060	26.826	14.817	18.267	24.611	23.881	19.839	20.641	19.503	23.716	137.436	112.005	21.895	23.316	30.755	20.769	25.446	215.565	171.808	64.916	67.125	20.518	18.241	16.031	14.646	17.600	17.842	19.777	21.240	32.073	31.669	39.865	15.033	10.361	12.383	26.718	19.688	25.663	25.057	74.376	69.455	84.539	49.205	43.865	49.211	49.204	147.423	134.993	119.541	130.926	25.374	21.486
CNPPD1	ENSCHIG00000011186	2:28684554-28693055:+1	protein_coding	cyclin Pas1/PHO80 domain containing 1	detected at medium to low expression in 20 of 20 tissues	medium to low	detected in all	skin (1.322)	none	none	0.526	1.031	unknown	unknown	unknown	8.271	9.130	8.841	8.806	11.114	8.168	10.174	11.384	10.003	7.941	9.031	6.908	11.961	10.027	10.503	9.333	9.220	9.772	10.097	5.050	5.102	12.031	11.813	14.490	15.971	11.555	13.863	8.545	8.900	8.255	9.563	12.753	10.469	13.093	5.040	4.134	4.038	24.264	23.242	21.835	19.404	13.791	11.625	12.474	8.420	7.118	8.456	9.278	18.823	18.024	17.352	18.679	11.889	12.141
CNPY1	ENSCHIG00000011221	4:2618909-2630910:+1	protein_coding	canopy FGF signaling regulator 1	detected at medium to low expression in 6 of 20 tissues	medium to low	tissue enriched (cerebellum), group enriched (nervous system)	cerebellum (5.178)	nervous system	none	0.981	20.196	unknown	unknown	unknown	0.035	0.046	0.076	0.038	2.266	0.543	0.056	0.028	0.237	0.049	0.050	0.150	38.278	34.135	4.391	3.751	3.732	1.844	0.139	0.057	0.109	0.656	2.242	0.000	0.043	0.044	0.041	3.293	5.609	3.590	2.427	1.079	0.301	0.105	0.026	0.093	0.009	0.020	0.064	0.023	0.011	0.261	0.467	0.143	1.223	0.960	1.092	0.720	0.047	0.111	0.108	0.064	0.075	0.101
CNPY3	ENSCHIG00000015552	23:32246913-32254764:-1	protein_coding	canopy FGF signaling regulator 3	detected at high to low expression in 20 of 20 tissues	high to low	detected in all	ileum (1.204)	none	none	0.514	1.133	receptor binding (GO:0005102)	unknown	unknown	79.224	80.105	86.911	85.979	55.503	42.299	49.898	37.383	64.892	33.824	30.543	32.599	41.490	39.804	61.378	49.338	62.257	53.738	61.500	61.315	54.006	132.780	104.965	112.533	103.918	99.449	98.083	74.745	46.863	62.731	57.321	37.958	26.053	35.820	7.601	8.142	9.064	31.711	30.705	35.112	39.281	109.915	87.051	105.597	68.802	69.263	87.362	75.068	110.945	121.032	113.991	119.204	50.715	47.766
CNPY4	ENSCHIG00000025889	25:37208080-37211930:-1	protein_coding	canopy FGF signaling regulator 4	detected at high to low expression in 20 of 20 tissues	high to low	detected in all	skin (1.330)	none	none	0.569	1.171	receptor binding (GO:0005102)	positive regulation of protein localization to plasma membrane (GO:1903078)	unknown	32.867	29.214	24.421	17.544	7.520	5.242	51.224	52.616	41.498	37.774	44.746	33.485	18.829	16.161	11.764	13.393	12.727	13.844	19.784	18.172	20.073	20.889	18.920	16.577	29.050	22.404	25.134	6.634	4.044	4.865	6.243	42.963	9.848	12.393	3.793	5.027	5.250	55.336	53.025	50.224	50.193	15.483	14.908	14.315	33.630	63.000	44.438	37.578	18.866	27.513	19.775	17.918	27.250	22.961
CNR1	ENSCHIG00000007748	9:49082848-49084266:+1	protein_coding	cannabinoid receptor 1	detected at high to low expression in 3 of 20 tissues	high to low	group enriched (nervous system)	cerebellum (6.311)	nervous system	none	0.976	29.166	cannabinoid receptor activity (GO:0004949)	trans-synaptic signaling by endocannabinoid, modulating synaptic transmission (GO:0099553) | adenylate cyclase-modulating G-protein coupled receptor signaling pathway (GO:0007188) | cannabinoid signaling pathway (GO:0038171) | axonal fasciculation (GO:0007413) | glucose homeostasis (GO:0042593)	axon (GO:0030424) | presynaptic membrane (GO:0042734) | plasma membrane (GO:0005886) | growth cone (GO:0030426)	0.482	0.032	0.060	0.185	0.000	0.000	0.527	0.118	0.147	0.124	0.518	0.048	79.277	79.485	0.144	0.225	0.246	0.217	0.072	25.388	26.326	0.875	0.390	12.247	12.234	2.721	4.440	0.000	0.112	0.068	0.091	0.110	0.000	0.071	0.310	0.518	0.073	0.055	0.118	0.158	0.030	0.030	0.097	0.095	0.411	0.147	0.146	0.162	0.000	0.068	0.114	0.000	0.268	0.070
CNR2	ENSCHIG00000001088	2:6899402-6900487:-1	protein_coding	cannabinoid receptor 2	detected at medium to low expression in 4 of 20 tissues	medium to low	mixed expression	spleen (3.849)	none	none	0.940	29.793	unknown	leukocyte chemotaxis (GO:0030595)	unknown	0.000	0.082	0.113	0.033	5.930	4.463	0.149	0.000	0.282	0.079	0.025	0.491	0.000	0.058	0.091	0.312	0.310	0.245	0.047	0.000	0.000	8.947	8.446	0.035	0.038	0.000	0.036	0.109	0.230	0.175	0.077	0.000	0.056	0.030	0.000	0.000	0.031	0.000	0.111	0.040	0.000	13.129	11.268	18.837	0.304	0.112	0.483	0.286	0.899	1.114	1.219	1.630	0.043	0.045
CNRIP1	ENSCHIG00000017116	11:66415479-66439355:-1	protein_coding	cannabinoid receptor interacting protein 1	detected at high to low expression in 19 of 20 tissues	high to low	mixed expression	ovary (1.833)	none	none	0.819	2.130	type 1 cannabinoid receptor binding (GO:0031718) | protein C-terminus binding (GO:0008022)	unknown	myelin sheath (GO:0043209) | cytoplasm (GO:0005737) | plasma membrane (GO:0005886)	9.581	8.642	7.315	7.415	1.062	0.890	37.448	49.097	28.838	28.435	36.226	19.451	93.048	82.507	10.318	9.602	10.075	9.484	27.114	136.446	130.021	7.871	10.022	8.433	11.898	7.586	10.780	2.671	2.429	2.188	3.082	139.061	3.419	3.383	10.045	7.275	6.560	9.010	7.178	9.981	13.607	18.562	20.592	18.128	29.645	38.764	28.257	36.252	2.653	3.216	2.659	2.988	26.062	21.980
CNST	ENSCHIG00000011991	16:29261062-29344286:-1	protein_coding	consortin, connexin sorting protein	detected at medium to low expression in 20 of 20 tissues	medium to low	detected in all	cerebellum (1.488)	none	none	0.593	1.022	phosphatase binding (GO:0019902) | connexin binding (GO:0071253)	positive regulation of Golgi to plasma membrane protein transport (GO:0042998) | negative regulation of phosphatase activity (GO:0010923)	transport vesicle (GO:0030133) | plasma membrane (GO:0005886) | macromolecular complex (GO:0032991) | trans-Golgi network (GO:0005802) | intracellular membrane-bounded organelle (GO:0043231)	9.709	8.762	9.558	5.504	4.489	2.650	5.614	6.066	3.699	5.643	5.780	3.448	16.603	16.865	4.518	5.493	4.216	3.595	5.340	8.877	9.617	10.379	12.096	6.996	7.688	6.797	7.085	2.396	1.803	1.832	1.703	7.161	4.312	5.527	6.170	5.768	4.918	10.080	8.490	8.817	5.765	6.071	8.542	7.719	9.462	7.170	6.700	8.044	12.962	12.536	10.461	10.676	8.141	6.999
CNTD1	ENSCHIG00000027036	19:42474690-42482601:+1	protein_coding	cyclin N-terminal domain containing 1	detected at medium to low expression in 4 of 20 tissues	medium to low	mixed expression	fallopian tube (3.419)	none	none	0.941	2.941	unknown	spermatogenesis (GO:0007283) | reciprocal meiotic recombination (GO:0007131)	unknown	0.611	0.330	0.255	0.311	0.270	0.090	0.099	0.100	0.307	0.177	0.372	0.166	1.402	1.517	0.665	0.315	0.463	0.223	10.699	1.553	1.801	1.526	0.368	3.045	1.753	6.880	3.030	0.050	0.116	0.059	0.000	0.060	0.302	0.487	0.375	0.086	0.456	0.417	0.148	0.270	0.447	0.205	0.498	0.601	0.582	0.459	0.556	0.953	0.553	0.233	0.645	0.453	0.109	0.057
CNTF	ENSCHIG00000010753	15:1448251-1450066:-1	protein_coding	ciliary neurotrophic factor	detected at low expression in 1 of 20 tissues	low	mixed expression	colon large (0.082)	none	none	0.598	1.259	interleukin-6 receptor binding (GO:0005138) | growth factor activity (GO:0008083)	muscle organ morphogenesis (GO:0048644) | ciliary neurotrophic factor-mediated signaling pathway (GO:0070120) | positive regulation of gene expression (GO:0010628) | negative regulation of neuron apoptotic process (GO:0043524) | regulation of retinal cell programmed cell death (GO:0046668) | negative regulation of photoreceptor cell differentiation (GO:0046533) | positive regulation of cell proliferation (GO:0008284) | neuron development (GO:0048666) | positive regulation of tyrosine phosphorylation of STAT protein (GO:0042531)	CRLF-CLCF1 complex (GO:0097058) | extracellular space (GO:0005615)	0.912	0.922	0.547	0.880	0.000	0.074	0.462	0.155	0.191	0.216	0.158	0.083	0.134	0.120	2.732	0.350	1.095	0.056	0.680	0.169	0.312	0.559	0.363	0.432	0.788	0.238	0.578	1.253	0.870	0.535	0.391	0.198	0.058	0.187	0.736	1.074	0.498	0.141	0.606	0.419	0.228	0.782	1.126	1.079	0.884	0.691	0.695	1.505	0.085	0.181	0.149	0.000	0.179	0.378
CNTFR	ENSCHIG00000010514	8:75696093-75782536:-1	protein_coding	ciliary neurotrophic factor receptor	detected at high to low expression in 17 of 20 tissues	high to low	tissue enhanced (cerebellum)	cerebellum (2.251)	none	none	0.884	1.748	cytokine binding (GO:0019955) | receptor binding (GO:0005102) | ciliary neurotrophic factor receptor activity (GO:0004897)	negative regulation of neuron apoptotic process (GO:0043524) | brainstem development (GO:0003360) | positive regulation of cell proliferation (GO:0008284) | ciliary neurotrophic factor-mediated signaling pathway (GO:0070120) | sex differentiation (GO:0007548) | suckling behavior (GO:0001967) | skeletal muscle organ development (GO:0060538)	CNTFR-CLCF1 complex (GO:0097059) | ciliary neurotrophic factor receptor complex (GO:0070110) | apical plasma membrane (GO:0016324)	13.768	4.837	10.379	12.414	0.049	0.034	0.239	0.311	1.426	0.085	0.438	0.458	82.570	82.197	8.065	6.401	8.905	5.763	5.038	35.472	29.884	4.237	4.588	2.377	2.654	5.986	3.099	11.054	9.732	7.237	9.347	7.757	1.385	3.048	23.823	10.624	14.957	25.615	24.114	25.693	33.231	5.968	5.329	5.057	15.288	8.860	7.106	5.577	6.508	7.369	7.265	8.102	16.230	15.519
CNTLN	ENSCHIG00000013033	8:26770586-27126334:-1	protein_coding	centlein	detected at medium to low expression in 20 of 20 tissues	medium to low	detected in all	ovary (1.576)	none	none	0.561	0.985	protein kinase binding (GO:0019901) | protein binding, bridging (GO:0030674) | protein domain specific binding (GO:0019904)	centriole-centriole cohesion (GO:0010457) | protein localization to organelle (GO:0033365)	centrosome (GO:0005813) | centriole (GO:0005814) | cytosol (GO:0005829) | cytoplasm (GO:0005737) | nucleoplasm (GO:0005654)	8.197	9.030	7.851	5.188	4.591	4.193	8.937	9.384	9.376	9.870	8.696	8.815	10.877	10.415	1.602	1.900	2.129	1.764	10.238	2.508	2.907	3.495	3.072	5.820	6.086	5.939	5.771	2.300	2.163	4.244	3.438	14.216	0.996	1.718	1.584	2.005	1.840	2.637	3.033	3.448	3.886	4.014	6.031	4.706	13.707	11.792	12.271	15.230	7.914	7.819	7.087	10.737	9.197	8.304
CNTN2	ENSCHIG00000017645	16:2217089-2250525:+1	protein_coding	contactin 2	detected at high to low expression in 10 of 20 tissues	high to low	mixed expression	cerebellum (4.658)	none	none	0.925	12.458	protein self-association (GO:0043621) | carbohydrate binding (GO:0030246)	receptor internalization (GO:0031623) | negative regulation of neuron differentiation (GO:0045665) | adult walking behavior (GO:0007628) | establishment of protein localization to juxtaparanode region of axon (GO:0071206) | regulation of cell morphogenesis involved in differentiation (GO:0010769) | central nervous system myelination (GO:0022010) | positive regulation of protein processing (GO:0010954) | axon guidance (GO:0007411) | axonal fasciculation (GO:0007413) | protein localization to juxtaparanode region of axon (GO:0071205) | learning (GO:0007612) | neuron migration (GO:0001764) | neuron projection development (GO:0031175) | clustering of voltage-gated potassium channels (GO:0045163) | microtubule cytoskeleton organization (GO:0000226) | positive regulation of adenosine receptor signaling pathway (GO:0060168) | regulation of astrocyte differentiation (GO:0048710) | presynaptic membrane organization (GO:0097090) | cerebral cortex GABAergic interneuron migration (GO:0021853) | regulation of axon diameter (GO:0031133) | regulation of neuronal synaptic plasticity (GO:0048168)	myelin sheath (GO:0043209) | axon (GO:0030424) | juxtaparanode region of axon (GO:0044224) | voltage-gated potassium channel complex (GO:0008076) | neuron projection (GO:0043005) | node of Ranvier (GO:0033268) | cell surface (GO:0009986) | neuronal cell body (GO:0043025)	0.847	0.790	1.000	1.377	0.035	0.016	0.060	0.037	0.000	0.031	0.045	0.007	95.205	87.626	0.596	0.598	0.727	0.976	4.280	39.123	38.979	0.640	0.742	0.135	0.160	0.239	0.260	0.032	0.025	0.010	0.027	2.754	0.629	0.571	0.959	0.733	0.626	1.758	3.491	4.252	6.482	0.116	0.246	0.220	4.614	1.808	5.353	5.250	46.974	82.157	72.599	64.450	2.246	2.449
CNTN3	ENSCHIG00000015485	22:26943454-27354312:+1	protein_coding	contactin 3	detected at medium to low expression in 5 of 20 tissues	medium to low	group enriched (nervous system)	cerebellum (3.837)	nervous system	none	0.921	10.174	unknown	unknown	unknown	0.159	0.068	0.177	0.095	0.008	0.014	1.321	1.906	0.581	1.233	1.456	0.110	15.109	13.478	0.159	0.095	0.221	0.121	0.146	13.692	14.001	0.356	0.353	0.750	0.780	1.115	0.320	0.011	0.041	0.072	0.033	0.202	0.024	0.043	0.038	0.027	0.071	0.070	0.079	0.084	0.176	0.000	0.036	0.051	0.997	0.606	1.012	0.941	0.000	0.054	0.010	0.000	1.384	1.117
CNTN4	ENSCHIG00000018077	22:23097603-23893582:-1	protein_coding	contactin 4	detected at medium to low expression in 8 of 20 tissues	medium to low	mixed expression	frontal lobe cortex (4.139)	none	none	0.892	2.946	unknown	negative regulation of neuron differentiation (GO:0045665) | nervous system development (GO:0007399)	unknown	0.966	1.113	0.913	0.465	0.000	0.000	0.050	0.041	0.015	0.032	0.062	0.040	9.251	9.049	0.399	0.540	0.427	0.528	1.807	17.612	17.627	1.449	1.089	5.811	7.493	4.756	3.363	0.863	0.568	0.781	1.621	1.719	0.135	0.174	0.370	0.289	0.186	0.258	0.275	0.491	0.337	0.421	0.690	0.810	0.535	0.447	0.423	0.366	13.072	4.709	9.180	13.210	1.529	0.963
CNTN5	ENSCHIG00000008692	15:73020289-73673681:+1	protein_coding	contactin 5	detected at low expression in 3 of 20 tissues	low	mixed expression	frontal lobe cortex (2.292)	none	none	0.923	9.858	unknown	unknown	cytosol (GO:0005829)	0.357	0.049	0.155	0.216	0.000	0.000	0.000	0.000	0.000	0.000	0.000	0.000	3.553	2.648	0.073	0.035	0.199	0.053	0.673	4.628	5.169	0.120	0.244	0.041	0.018	0.018	0.050	0.000	0.000	0.000	0.000	0.020	0.075	0.126	0.000	0.000	0.000	0.090	0.072	0.129	0.009	0.000	0.030	0.000	0.053	0.037	0.062	0.039	0.010	0.021	0.124	0.009	1.674	0.970
CNTN6	ENSCHIG00000024913	22:24858176-25184280:-1	protein_coding	contactin 6	detected at medium to low expression in 2 of 20 tissues	medium to low	group enriched (nervous system)	cerebellum (3.911)	nervous system	none	0.982	93.212	unknown	positive regulation of Notch signaling pathway (GO:0045747)	plasma membrane (GO:0005886)	0.036	0.177	0.033	0.017	0.000	0.000	0.000	0.000	0.000	0.000	0.000	0.000	14.041	16.052	0.198	0.175	0.174	0.048	0.036	5.142	4.077	0.000	0.168	0.015	0.000	0.000	0.000	0.000	0.000	0.000	0.020	0.000	0.000	0.000	0.000	0.027	0.013	0.000	0.033	0.000	0.000	0.000	0.000	0.000	0.173	0.033	0.129	0.256	0.000	0.022	0.000	0.000	0.034	0.053
CNTNAP1	ENSCHIG00000021718	19:42387947-42401295:+1	protein_coding	contactin associated protein 1	detected at high to low expression in 18 of 20 tissues	high to low	tissue enhanced (frontal lobe cortex), group enriched (nervous system)	frontal lobe cortex (2.800)	nervous system	none	0.919	2.766	unknown	paranodal junction assembly (GO:0030913) | protein localization to juxtaparanode region of axon (GO:0071205) | protein localization to paranode region of axon (GO:0002175) | neuromuscular process controlling balance (GO:0050885) | neuron projection development (GO:0031175) | neuron projection morphogenesis (GO:0048812) | neuromuscular process controlling posture (GO:0050884) | myelination in peripheral nervous system (GO:0022011) | cytoskeleton organization (GO:0007010) | central nervous system myelination (GO:0022010) | neuronal action potential propagation (GO:0019227)	paranode region of axon (GO:0033270) | myelin sheath (GO:0043209) | voltage-gated potassium channel complex (GO:0008076)	2.299	3.384	2.529	1.473	0.312	0.236	1.536	1.566	2.776	1.072	1.515	1.728	69.349	70.745	3.395	3.006	3.343	2.742	12.134	110.945	108.254	5.927	6.615	5.092	9.196	5.925	6.902	1.006	0.977	1.199	1.616	7.256	1.908	4.296	4.663	3.130	3.644	3.712	4.659	6.051	7.996	5.280	8.113	7.888	4.759	3.930	4.326	4.838	0.542	0.837	1.011	0.665	16.730	14.352
CNTNAP4	ENSCHIG00000014556	18:4638511-4917774:+1	protein_coding	contactin associated protein like 4	detected at medium to low expression in 15 of 20 tissues	medium to low	group enriched (nervous system)	frontal lobe cortex (3.686)	nervous system	none	0.865	1.692	unknown	regulation of synaptic transmission, GABAergic (GO:0032228) | regulation of grooming behavior (GO:2000821) | regulation of synaptic transmission, dopaminergic (GO:0032225)	presynaptic membrane (GO:0042734) | dendrite (GO:0030425)	1.929	2.253	2.033	2.139	0.396	0.521	0.520	0.499	0.533	0.692	0.531	0.449	15.343	15.031	1.991	1.450	1.734	1.442	3.705	16.991	20.262	1.443	1.748	1.727	1.577	2.068	1.960	0.716	0.726	0.714	0.542	2.775	2.619	2.423	0.757	0.532	0.520	2.760	2.315	2.092	2.078	1.193	1.487	1.356	3.009	2.700	3.077	3.768	1.710	1.790	1.645	1.495	2.560	2.534
CNTNAP5	ENSCHIG00000009353	2:59249715-59710396:-1	protein_coding	contactin associated protein like 5	detected at low expression in 3 of 20 tissues	low	mixed expression	frontal lobe cortex (2.824)	none	none	0.957	87.594	unknown	unknown	unknown	0.039	0.019	0.035	0.016	0.000	0.000	0.000	0.000	0.018	0.000	0.000	0.010	5.028	3.478	0.029	0.000	0.027	0.026	0.000	6.190	7.975	0.355	0.016	1.416	0.925	1.284	1.322	0.000	0.013	0.000	0.000	0.000	0.000	0.000	0.000	0.000	0.000	0.000	0.017	0.019	0.000	0.000	0.000	0.000	0.020	0.018	0.017	0.078	0.019	0.020	0.093	0.080	0.019	0.000
CNTRL	ENSCHIG00000017058	8:110216258-110298578:+1	protein_coding	centriolin	detected at high to low expression in 20 of 20 tissues	high to low	detected in all	thymus (1.795)	none	none	0.819	1.842	unknown	unknown	centrosome (GO:0005813) | cytosol (GO:0005829) | centriolar subdistal appendage (GO:0120103)	13.860	15.173	14.589	7.856	6.631	6.207	6.967	5.712	7.817	6.737	5.500	5.972	23.133	22.789	7.121	9.445	6.287	4.760	19.489	8.190	7.168	32.943	36.199	5.669	8.758	8.726	7.845	5.808	3.647	5.508	3.765	11.244	4.548	5.069	1.923	2.241	1.813	7.121	9.519	7.464	5.675	21.674	30.627	27.627	16.891	15.184	18.269	13.318	62.255	68.454	68.407	56.656	7.667	7.715
CNTROB	ENSCHIG00000023991	19:27348737-27362472:+1	protein_coding	centrobin, centriole duplication and spindle assembly protein	detected at medium to low expression in 19 of 20 tissues	medium to low	mixed expression	thymus (1.515)	none	none	0.486	0.957	protein domain specific binding (GO:0019904)	centriole replication (GO:0007099) | mitotic cytokinetic process (GO:1902410) | centrosome separation (GO:0051299)	centrosome (GO:0005813) | centriole (GO:0005814) | cytosol (GO:0005829)	5.794	5.809	7.732	4.490	1.090	0.569	4.781	5.345	8.638	4.807	5.575	4.641	8.416	9.777	5.330	3.577	5.117	2.818	7.183	5.498	6.393	6.763	5.875	2.871	4.197	4.839	4.842	0.889	1.140	1.790	0.951	9.143	3.119	3.311	1.377	1.036	0.772	4.171	3.703	4.929	3.599	3.750	5.150	4.912	9.745	8.275	10.462	11.197	10.210	10.090	9.903	12.115	7.194	7.882
COA1	ENSCHIG00000025366	4:42723894-42741115:-1	protein_coding	cytochrome c oxidase assembly factor 1 homolog	detected at high to medium expression in 20 of 20 tissues	high to medium	detected in all	adrenal gland (1.160)	none	none	0.440	0.995	unknown	mitochondrial respiratory chain complex I assembly (GO:0032981) | mitochondrial respiratory chain complex IV assembly (GO:0033617)	cytosol (GO:0005829) | integral component of mitochondrial inner membrane (GO:0031305) | mitochondrion (GO:0005739)	54.683	52.013	73.781	65.841	31.777	15.252	41.253	44.498	44.206	37.206	43.343	29.474	41.319	40.943	36.570	30.643	37.050	33.771	35.845	47.550	42.425	38.903	33.479	43.259	40.255	41.361	43.285	24.922	23.353	27.138	23.060	38.453	38.557	34.444	23.980	26.800	35.771	30.473	34.505	31.507	31.288	29.891	26.728	29.822	47.411	41.062	39.711	43.547	30.378	34.084	31.757	28.877	28.418	25.134
COA4	ENSCHIG00000022502	15:29686529-29689501:+1	protein_coding	cytochrome c oxidase assembly factor 4 homolog	detected at high to medium expression in 20 of 20 tissues	high to medium	detected in all	liver (1.143)	none	none	0.402	0.966	unknown	unknown	mitochondrion (GO:0005739)	47.527	60.901	75.542	56.573	42.177	21.909	49.767	51.994	52.252	44.064	51.236	38.156	29.232	29.488	36.208	44.174	35.168	32.536	48.843	29.612	23.563	44.005	45.767	44.874	56.580	41.592	44.070	78.877	58.752	72.760	63.435	34.402	44.531	43.956	18.551	17.028	19.173	38.593	45.748	48.985	40.271	34.819	34.007	45.799	43.124	60.469	67.753	57.001	48.039	63.947	68.397	60.701	28.681	32.156
COA5	ENSCHIG00000011177	11:3732640-3763691:-1	protein_coding	cytochrome c oxidase assembly factor 5	detected at high expression in 20 of 20 tissues	high	detected in all	frontal lobe cortex (1.091)	none	none	0.343	1.016	unknown	unknown	mitochondrion (GO:0005739)	109.204	96.783	120.791	82.965	116.745	98.202	108.845	100.867	146.742	117.176	114.812	97.933	92.858	86.569	69.356	68.348	80.560	68.377	154.763	177.399	159.372	112.575	102.296	134.804	137.570	142.320	128.243	68.411	66.562	49.863	65.715	113.520	98.782	129.635	80.841	90.163	90.692	85.707	85.714	97.323	78.005	76.728	87.692	92.846	127.536	119.582	107.185	129.611	141.444	121.329	129.146	127.851	155.425	147.908
COA7	ENSCHIG00000021184	3:27161307-27179381:-1	protein_coding	cytochrome c oxidase assembly factor 7 (putative)	detected at medium to low expression in 20 of 20 tissues	medium to low	detected in all	uterus (1.259)	none	none	0.443	0.990	unknown	unknown	nucleus (GO:0005634) | mitochondrion (GO:0005739)	8.046	8.772	8.048	7.830	17.870	13.286	18.488	17.732	11.352	17.602	19.200	9.575	6.870	7.927	11.870	8.611	12.751	13.007	4.923	9.350	10.764	12.985	11.567	15.914	15.941	13.474	15.479	15.776	14.255	13.229	14.129	8.232	11.883	14.886	3.799	4.992	5.593	9.566	11.920	10.164	10.253	7.691	6.876	9.110	12.517	11.824	13.125	11.679	7.509	8.953	9.132	7.713	19.481	20.381
COASY	ENSCHIG00000015825	19:42284627-42287883:+1	protein_coding	Coenzyme A synthase	detected at medium to low expression in 20 of 20 tissues	medium to low	detected in all	liver (1.240)	none	none	0.482	0.980	dephospho-CoA kinase activity (GO:0004140) | pantetheine-phosphate adenylyltransferase activity (GO:0004595)	coenzyme A biosynthetic process (GO:0015937)	cytosol (GO:0005829) | nucleoplasm (GO:0005654) | mitochondrial matrix (GO:0005759)	30.371	28.697	25.681	25.070	18.435	12.384	14.848	11.734	14.133	11.306	10.551	9.880	21.515	23.376	23.218	21.875	18.541	20.717	19.960	13.558	12.803	20.129	19.141	21.641	22.731	19.346	19.427	36.608	31.479	29.883	34.848	12.975	16.087	21.067	5.542	4.718	5.369	18.755	18.474	17.776	17.566	19.267	18.639	21.126	14.944	15.859	14.289	15.145	23.026	24.855	21.264	25.238	14.329	14.980
COBL	ENSCHIG00000022759	4:115629479-115934187:-1	protein_coding	cordon-bleu WH2 repeat protein	detected at high to low expression in 20 of 20 tissues	high to low	detected in all, tissue enhanced (skeletal muscle longitudinal dorsal)	skeletal muscle longitudinal dorsal (2.371)	none	none	0.874	2.276	unknown	unknown	unknown	4.386	2.635	3.447	3.309	1.382	1.373	1.186	1.184	1.051	1.411	1.453	1.175	5.812	5.607	4.573	2.382	4.815	3.068	7.921	9.494	10.667	4.244	3.818	19.391	20.821	8.118	15.528	3.795	3.710	5.285	5.236	2.259	5.791	7.280	72.688	60.511	55.354	9.691	13.425	14.006	7.666	2.441	3.048	2.412	3.738	3.034	3.037	3.527	4.667	4.909	5.513	4.456	30.775	30.107
COBLL1	ENSCHIG00000024975	2:104661799-104827775:-1	protein_coding	cordon-bleu WH2 repeat protein like 1	detected at high to low expression in 19 of 20 tissues	high to low	mixed expression	adrenal gland (1.843)	none	none	0.845	1.230	unknown	unknown	unknown	104.994	98.035	124.390	67.640	0.208	0.453	19.324	27.420	9.152	15.962	21.772	12.934	7.349	7.620	17.318	16.530	15.811	14.267	14.363	6.399	7.106	22.014	12.629	53.621	79.337	61.816	76.871	30.002	17.891	18.317	17.642	14.727	15.165	21.151	2.512	2.963	2.643	18.578	21.039	18.311	16.582	6.714	7.246	7.577	7.724	6.334	7.352	6.184	2.547	2.677	2.525	3.191	15.679	17.273
COCH	ENSCHIG00000007305	21:40967284-40979744:+1	protein_coding	cochlin	detected at high to low expression in 10 of 20 tissues	high to low	mixed expression	kidney cortex (2.982)	none	none	0.829	17.337	unknown	defense response to bacterium (GO:0042742) | positive regulation of innate immune response (GO:0045089) | sensory perception of sound (GO:0007605)	proteinaceous extracellular matrix (GO:0005578) | extracellular region (GO:0005576)	1.745	0.700	0.651	0.362	0.044	0.000	0.020	0.060	0.000	0.042	0.080	0.000	57.612	51.968	6.755	1.742	3.827	0.759	0.136	36.608	39.702	14.223	7.025	151.388	95.505	20.823	69.398	0.230	0.201	0.302	0.362	33.752	0.133	0.120	0.216	0.149	0.098	37.101	60.622	60.305	27.339	119.754	54.463	43.888	0.622	0.411	0.578	0.680	11.496	13.270	7.310	7.450	1.200	0.845
COG1	ENSCHIG00000014490	19:57301507-57313548:-1	protein_coding	component of oligomeric golgi complex 1	detected at high to medium expression in 20 of 20 tissues	high to medium	detected in all	thymus (1.127)	none	none	0.340	0.894	unknown	unknown	Golgi transport complex (GO:0017119) | Golgi apparatus (GO:0005794)	47.642	50.172	43.980	39.178	22.264	19.266	25.344	23.340	23.181	20.994	21.665	17.050	41.896	38.420	49.435	45.316	42.558	36.079	39.772	30.030	30.763	44.666	39.375	46.938	49.996	41.363	48.385	17.424	18.048	17.721	20.539	41.723	28.877	39.651	17.276	13.307	12.896	46.435	43.924	43.935	40.763	48.806	47.993	42.657	44.202	41.091	42.780	41.625	59.060	58.834	50.259	53.226	46.713	53.064
COG2	ENSCHIG00000007135	28:29172-75423:+1	protein_coding	component of oligomeric golgi complex 2	detected at medium expression in 20 of 20 tissues	medium	detected in all	cerebellum (1.190)	none	none	0.442	1.077	protein transporter activity (GO:0008565)	intra-Golgi vesicle-mediated transport (GO:0006891) | Golgi organization (GO:0007030)	Golgi stack (GO:0005795) | Golgi transport complex (GO:0017119)	29.519	28.605	28.442	21.399	17.244	12.259	17.181	21.258	18.094	16.530	21.024	17.597	39.130	39.562	25.958	20.178	21.718	20.327	18.907	19.166	19.557	28.231	24.240	33.210	27.714	27.319	27.206	16.520	14.137	14.204	16.885	18.203	19.395	26.084	14.329	9.835	11.455	29.802	23.705	26.483	21.664	30.845	28.231	25.895	29.771	20.997	26.011	23.621	41.844	34.672	36.369	34.670	18.292	20.338
COG3	ENSCHIG00000021605	12:70916162-70975899:-1	protein_coding	component of oligomeric golgi complex 3	detected at medium to low expression in 20 of 20 tissues	medium to low	detected in all	thymus (1.194)	none	none	0.418	0.968	protein transporter activity (GO:0008565)	intra-Golgi vesicle-mediated transport (GO:0006891) | Golgi organization (GO:0007030) | protein localization to organelle (GO:0033365) | retrograde vesicle-mediated transport, Golgi to ER (GO:0006890) | protein glycosylation (GO:0006486) | protein stabilization (GO:0050821) | ER to Golgi vesicle-mediated transport (GO:0006888)	Golgi transport complex (GO:0017119) | Golgi apparatus (GO:0005794) | cytosol (GO:0005829) | plasma membrane (GO:0005886)	21.243	24.160	24.405	16.750	13.587	14.595	19.623	20.172	16.985	19.828	21.005	22.366	18.358	16.953	22.671	22.930	19.357	20.773	24.263	12.905	12.915	19.792	25.076	20.606	20.416	21.350	20.747	10.682	9.791	12.011	12.789	23.841	10.742	14.087	6.434	5.439	6.956	13.602	15.498	17.564	15.415	23.398	29.618	23.019	26.738	25.761	28.086	24.379	35.125	33.831	32.901	34.553	29.700	31.356
COG4	ENSCHIG00000017654	18:2869311-2894107:+1	protein_coding	component of oligomeric golgi complex 4	detected at medium expression in 20 of 20 tissues	medium	detected in all	cerebellum (1.087)	none	none	0.232	0.942	unknown	unknown	unknown	42.231	41.906	40.314	35.220	21.977	17.492	28.581	25.784	25.848	27.000	28.497	23.952	42.151	38.190	33.066	33.775	34.643	29.876	38.585	24.177	21.603	37.715	36.974	33.835	41.030	35.156	38.898	19.897	17.802	22.322	19.375	31.181	26.122	30.648	9.955	9.474	10.810	31.552	32.649	34.364	27.523	33.812	34.431	33.753	34.693	34.017	33.844	31.969	36.651	40.651	39.495	40.202	36.843	39.310
COG5	ENSCHIG00000025416	4:71696009-71983690:+1	protein_coding	component of oligomeric golgi complex 5	detected at medium to low expression in 20 of 20 tissues	medium to low	detected in all	testes (1.172)	none	none	0.393	0.957	unknown	unknown	Golgi transport complex (GO:0017119) | Golgi apparatus (GO:0005794) | nucleoplasm (GO:0005654)	30.795	26.663	30.233	20.829	13.460	9.604	18.541	23.287	21.805	16.859	22.247	16.623	30.398	25.774	28.027	23.595	24.549	21.395	28.085	21.471	20.073	25.526	27.307	29.839	25.414	27.091	26.131	15.288	9.707	11.433	12.345	22.661	10.282	12.353	7.595	8.116	11.165	19.720	18.452	21.118	18.021	22.243	26.469	23.709	37.148	33.038	35.019	35.794	32.034	28.322	30.228	28.133	21.721	23.513
COG6	ENSCHIG00000006953	12:63913537-63972396:+1	protein_coding	component of oligomeric golgi complex 6	detected at medium to low expression in 20 of 20 tissues	medium to low	detected in all	BMDM LPS time course 7 hrs (1.214)	none	none	0.447	1.138	unknown	glycosylation (GO:0070085)	Golgi transport complex (GO:0017119)	18.480	18.492	17.830	10.271	20.911	14.718	33.818	34.248	34.109	35.170	36.246	38.706	24.145	21.496	18.405	21.398	15.169	19.197	32.032	16.027	15.621	20.218	22.910	19.375	18.688	13.189	13.785	12.661	7.302	9.030	7.982	29.126	7.920	10.535	8.179	8.111	9.807	15.133	15.576	16.191	16.535	15.900	18.765	19.576	32.905	30.587	32.590	33.333	32.393	28.167	28.935	27.726	18.590	20.059
COG7	ENSCHIG00000020603	25:20998398-21087182:-1	protein_coding	component of oligomeric golgi complex 7	detected at high to low expression in 20 of 20 tissues	high to low	detected in all	uterus (1.554)	none	none	0.760	1.330	unknown	protein localization to Golgi apparatus (GO:0034067) | protein localization to organelle (GO:0033365) | retrograde vesicle-mediated transport, Golgi to ER (GO:0006890) | intracellular protein transport (GO:0006886) | protein glycosylation (GO:0006486) | protein stabilization (GO:0050821)	Golgi transport complex (GO:0017119) | Golgi apparatus (GO:0005794) | nucleolus (GO:0005730)	17.072	20.037	16.696	16.043	11.588	8.153	12.462	9.081	12.777	12.412	9.009	10.291	17.874	16.814	22.231	21.114	19.072	17.874	23.279	11.546	9.955	13.753	13.426	17.719	19.495	17.721	17.770	5.429	5.088	5.995	5.776	14.393	9.321	11.700	5.101	5.329	4.496	19.831	19.658	16.430	16.244	13.445	13.304	11.611	12.986	12.669	11.824	12.111	13.677	14.681	14.330	15.484	59.420	66.911
COL10A1	ENSCHIG00000008425	9:21734669-21814091:+1	protein_coding	collagen type X alpha 1 chain	detected at low expression in 1 of 20 tissues	low	tissue enriched (fallopian tube)	fallopian tube (1.367)	none	none	0.948	2.926	unknown	unknown	proteinaceous extracellular matrix (GO:0005578) | cell cortex (GO:0005938) | collagen trimer (GO:0005581)	0.072	0.041	0.010	0.017	0.014	0.091	0.037	0.019	0.076	0.046	0.006	0.031	0.230	0.338	0.062	0.036	0.022	0.077	2.580	0.242	0.150	0.142	0.123	0.088	0.067	0.087	0.082	0.038	0.051	0.077	0.069	0.224	0.014	0.023	0.008	0.032	0.094	0.080	0.113	0.101	0.086	0.097	0.078	0.184	0.110	0.028	0.046	0.042	0.165	0.182	0.211	0.179	0.437	0.425
COL11A1	ENSCHIG00000012424	3:79996634-80226527:-1	protein_coding	collagen type XI alpha 1 chain	detected at high to low expression in 17 of 20 tissues	high to low	tissue enhanced (BMDM LPS time course 0 hrs, BMDM LPS time course 7 hrs)	BMDM LPS time course 0 hrs (2.803)	none	none	0.920	3.526	unknown	embryonic skeletal system morphogenesis (GO:0048704) | inner ear morphogenesis (GO:0042472) | heart morphogenesis (GO:0003007) | visual perception (GO:0007601) | cartilage development (GO:0051216) | sensory perception of sound (GO:0007605) | ventricular cardiac muscle tissue morphogenesis (GO:0055010) | collagen fibril organization (GO:0030199) | detection of mechanical stimulus involved in sensory perception of sound (GO:0050910) | endodermal cell differentiation (GO:0035987) | proteoglycan metabolic process (GO:0006029) | cartilage condensation (GO:0001502) | tendon development (GO:0035989) | chondrocyte development (GO:0002063) | skeletal system morphogenesis (GO:0048705)	collagen type XI trimer (GO:0005592) | extracellular space (GO:0005615) | proteinaceous extracellular matrix (GO:0005578) | collagen trimer (GO:0005581)	2.851	2.437	2.090	2.892	0.869	0.394	168.072	284.996	131.835	129.543	239.731	124.636	8.318	9.591	1.095	0.724	1.333	1.117	11.108	13.310	12.556	3.718	4.499	18.013	18.230	8.952	18.091	0.863	0.700	0.962	0.772	24.977	0.940	1.018	0.825	1.114	5.573	4.329	5.534	6.142	6.773	1.280	1.789	1.286	11.449	6.086	7.860	7.458	3.925	5.461	4.975	4.625	12.307	11.936
COL11A2	ENSCHIG00000012269	23:41304154-41331925:+1	protein_coding	collagen type XI alpha 2 chain	detected at high to low expression in 14 of 20 tissues	high to low	tissue enhanced (testes)	testes (5.260)	none	none	0.965	5.193	unknown	skeletal system morphogenesis (GO:0048705) | chondrocyte differentiation (GO:0002062) | tissue homeostasis (GO:0001894) | sensory perception of sound (GO:0007605) | collagen fibril organization (GO:0030199)	collagen trimer (GO:0005581)	0.512	0.984	0.400	0.342	0.017	0.013	0.096	0.164	0.145	0.074	0.141	0.135	8.187	9.949	1.477	0.487	1.025	0.585	4.036	10.304	10.971	2.774	1.677	0.889	1.033	1.669	2.216	0.116	0.145	0.133	0.193	1.165	1.187	1.245	23.847	10.232	23.021	2.582	1.589	0.923	2.076	1.258	1.321	1.195	117.467	66.124	87.701	78.557	1.568	2.117	1.443	1.605	1.356	1.584
COL12A1	ENSCHIG00000019062	9:1858977-1970097:-1	protein_coding	collagen type XII alpha 1 chain	detected at high to low expression in 18 of 20 tissues	high to low	tissue enhanced (BMDM LPS time course 0 hrs)	BMDM LPS time course 0 hrs (2.200)	none	none	0.882	4.104	unknown	endodermal cell differentiation (GO:0035987)	extracellular space (GO:0005615) | extracellular matrix (GO:0031012) | extracellular region (GO:0005576)	8.754	19.406	9.377	5.537	0.184	0.249	212.777	362.111	175.548	164.290	297.400	152.437	2.878	3.842	5.403	7.232	5.340	8.332	33.316	7.559	10.477	11.851	24.883	33.026	47.127	16.722	17.335	1.485	3.096	2.058	4.225	138.174	2.180	5.098	1.659	2.959	7.058	21.325	20.436	30.413	28.110	2.783	3.728	2.795	6.338	14.346	6.552	7.446	0.534	1.118	1.051	1.016	30.452	30.267
COL14A1	ENSCHIG00000022643	14:490458-701160:-1	protein_coding	collagen type XIV alpha 1 chain	detected at high to low expression in 19 of 20 tissues	high to low	mixed expression	fallopian tube (1.753)	none	none	0.803	2.168	unknown	unknown	extracellular space (GO:0005615) | extracellular matrix (GO:0031012) | extracellular region (GO:0005576)	31.713	34.435	21.249	14.297	0.049	0.043	5.118	5.442	4.458	6.391	5.189	5.171	11.464	9.482	15.414	10.409	18.433	14.107	133.188	6.839	7.183	16.392	26.917	11.411	11.905	11.618	6.038	26.926	17.054	8.144	21.122	82.468	11.625	25.935	5.218	6.921	5.669	49.542	37.935	55.506	74.202	11.327	17.019	15.345	7.000	10.492	10.277	8.960	5.174	4.486	7.545	11.010	97.073	91.087
COL15A1	ENSCHIG00000026298	8:63627328-63729040:+1	protein_coding	collagen type XV alpha 1 chain	detected at high to low expression in 18 of 20 tissues	high to low	mixed expression	BMDM LPS time course 0 hrs (1.509)	none	none	0.651	1.271	unknown	unknown	basement membrane (GO:0005604) | extracellular space (GO:0005615) | extracellular matrix (GO:0031012)	12.312	32.573	11.072	6.974	0.027	0.080	119.699	137.659	70.571	80.718	99.487	54.355	0.679	1.079	29.073	37.215	37.171	32.395	30.707	8.353	7.754	31.031	34.725	84.323	112.594	57.185	47.369	3.079	3.120	2.657	3.698	19.451	16.556	20.315	65.580	53.136	41.726	41.469	39.127	49.070	93.454	36.411	36.451	25.140	115.728	72.096	87.989	81.294	4.390	6.523	5.708	4.851	91.115	79.365
COL16A1	ENSCHIG00000023822	2:13889948-13943039:-1	protein_coding	collagen type XVI alpha 1 chain	detected at high to low expression in 19 of 20 tissues	high to low	mixed expression	ovary (1.589)	none	none	0.739	1.686	integrin binding (GO:0005178)	cell adhesion (GO:0007155) | cellular response to amino acid stimulus (GO:0071230) | cell adhesion mediated by integrin (GO:0033627) | integrin activation (GO:0033622) | positive regulation of focal adhesion assembly (GO:0051894)	extracellular matrix (GO:0031012)	13.453	21.754	13.251	11.356	0.051	0.030	59.347	60.075	57.514	39.411	44.288	40.903	4.408	3.692	12.256	15.416	16.360	13.463	66.615	8.326	8.113	18.538	22.363	20.389	33.785	24.582	24.778	2.900	4.154	3.084	7.690	145.579	30.225	36.825	3.287	4.000	4.035	102.920	84.963	107.542	101.567	27.331	25.836	23.555	114.383	77.088	89.091	98.946	13.809	18.056	15.865	14.206	102.668	87.074
COL17A1	ENSCHIG00000013715	26:27126279-27167574:+1	protein_coding	collagen type XVII alpha 1 chain	detected at high to low expression in 15 of 20 tissues	high to low	tissue enhanced (skin)	skin (4.195)	none	none	0.970	24.530	unknown	hemidesmosome assembly (GO:0031581)	hemidesmosome (GO:0030056)	3.628	0.969	0.857	3.540	0.169	0.265	0.108	0.119	1.309	0.078	0.150	0.782	0.837	1.676	8.258	8.399	5.100	7.206	40.201	2.685	3.856	8.026	7.960	1.627	1.493	1.525	1.836	0.344	0.310	0.728	0.851	1.634	168.724	344.849	0.799	0.227	0.078	680.139	702.189	737.472	394.702	1.381	0.203	2.887	1.679	0.453	0.890	4.141	17.349	24.408	26.339	19.571	6.529	6.256
COL1A1	ENSCHIG00000021319	19:36105609-36122283:+1	protein_coding	collagen type I alpha 1 chain	detected at high to medium expression in 19 of 20 tissues	high to medium	mixed expression	BMDM LPS time course 0 hrs (1.509)	none	none	0.811	3.592	identical protein binding (GO:0042802) | protease binding (GO:0002020) | extracellular matrix structural constituent (GO:0005201) | platelet-derived growth factor binding (GO:0048407)	osteoblast differentiation (GO:0001649) | protein heterotrimerization (GO:0070208) | visual perception (GO:0007601) | skin development (GO:0043588) | positive regulation of canonical Wnt signaling pathway (GO:0090263) | sensory perception of sound (GO:0007605) | cellular response to mechanical stimulus (GO:0071260) | protein transport (GO:0015031) | tooth mineralization (GO:0034505) | embryonic skeletal system development (GO:0048706) | skin morphogenesis (GO:0043589) | protein localization to nucleus (GO:0034504) | intramembranous ossification (GO:0001957) | collagen biosynthetic process (GO:0032964) | positive regulation of epithelial to mesenchymal transition (GO:0010718) | endochondral ossification (GO:0001958) | blood vessel development (GO:0001568) | negative regulation of cell-substrate adhesion (GO:0010812) | positive regulation of cell migration (GO:0030335) | skeletal system development (GO:0001501) | collagen fibril organization (GO:0030199) | cellular response to amino acid stimulus (GO:0071230) | cartilage development involved in endochondral bone morphogenesis (GO:0060351) | positive regulation of transcription, DNA-templated (GO:0045893) | skeletal system morphogenesis (GO:0048705) | bone trabecula formation (GO:0060346) | face morphogenesis (GO:0060325)	extracellular space (GO:0005615) | proteinaceous extracellular matrix (GO:0005578) | extracellular matrix (GO:0031012) | collagen trimer (GO:0005581) | cytoplasm (GO:0005737) | collagen type I trimer (GO:0005584) | extracellular region (GO:0005576)	149.218	686.843	104.689	65.051	0.579	0.295	3632.300	4863.480	3127.160	2448.710	3884.950	2508.850	14.199	21.725	293.087	255.085	316.357	302.132	2039.870	42.520	33.159	156.990	252.118	118.748	214.990	104.976	109.753	41.027	41.003	33.861	112.614	1727.260	170.048	315.369	104.172	189.586	249.639	2136.860	1446.210	3644.490	4919.640	199.346	273.560	237.909	286.836	274.339	273.827	215.436	4.671	10.722	20.474	10.070	1175.890	1016.190
COL1A2	ENSCHIG00000025647	4:108820558-108856519:-1	protein_coding	collagen type I alpha 2 chain	detected at high to medium expression in 19 of 20 tissues	high to medium	mixed expression	BMDM LPS time course 0 hrs (1.473)	none	none	0.819	3.646	identical protein binding (GO:0042802) | protease binding (GO:0002020) | platelet-derived growth factor binding (GO:0048407) | protein binding, bridging (GO:0030674) | SMAD binding (GO:0046332)	protein heterotrimerization (GO:0070208) | Rho protein signal transduction (GO:0007266) | transforming growth factor beta receptor signaling pathway (GO:0007179) | blood vessel development (GO:0001568) | skeletal system development (GO:0001501) | collagen fibril organization (GO:0030199) | cellular response to amino acid stimulus (GO:0071230) | skin morphogenesis (GO:0043589) | regulation of blood pressure (GO:0008217)	extracellular space (GO:0005615) | extracellular matrix (GO:0031012) | collagen trimer (GO:0005581) | endoplasmic reticulum (GO:0005783) | collagen type I trimer (GO:0005584) | extracellular region (GO:0005576)	205.680	959.999	169.091	110.026	0.834	0.398	5295.920	7285.790	3891.280	3758.740	6222.350	3318.010	36.306	43.327	404.324	335.623	461.023	434.179	3176.690	83.269	71.114	231.640	406.486	224.436	452.976	191.900	237.343	49.974	56.517	41.380	133.614	2203.060	224.321	396.263	151.118	281.283	357.921	2224.520	1668.920	3834.330	5580.600	266.256	409.810	320.572	355.194	354.812	346.420	289.228	8.842	20.081	32.396	14.723	1568.780	1364.190
COL20A1	ENSCHIG00000013050	13:53584099-53605985:-1	protein_coding	collagen type XX alpha 1 chain	detected at low expression in 1 of 20 tissues	low	tissue enriched (frontal lobe cortex), group enriched (nervous system)	frontal lobe cortex (0.979)	nervous system	none	0.951	4.061	unknown	unknown	unknown	0.064	0.080	0.016	0.021	0.000	0.000	0.000	0.000	0.000	0.006	0.000	0.000	0.334	0.436	0.007	0.007	0.007	0.007	0.043	2.047	1.895	0.014	0.025	0.022	0.009	0.016	0.146	0.009	0.000	0.000	0.000	0.328	0.007	0.000	0.125	0.133	0.104	0.255	0.201	0.236	0.127	0.168	0.044	0.197	0.127	0.008	0.070	0.122	0.000	0.028	0.007	0.008	0.330	0.055
COL24A1	ENSCHIG00000020640	3:62927671-63324589:-1	protein_coding	collagen type XXIV alpha 1 chain	detected at low expression in 11 of 20 tissues	low	mixed expression	testes (2.726)	none	none	0.806	1.438	unknown	hematopoietic progenitor cell differentiation (GO:0002244)	unknown	0.933	1.502	1.142	0.534	0.000	0.000	1.719	1.946	1.261	1.119	1.394	0.885	1.388	1.778	0.703	0.520	0.588	0.534	1.296	2.626	2.807	1.268	3.300	0.353	0.738	0.867	0.444	0.000	0.005	0.016	0.105	4.040	0.241	0.626	0.337	0.427	0.346	0.609	0.580	0.564	0.600	0.028	0.095	0.087	9.941	4.502	6.580	5.448	0.029	0.053	0.037	0.068	3.292	2.709
COL25A1	ENSCHIG00000016113	6:16656552-16795599:+1	protein_coding	collagen type XXV alpha 1 chain	detected at low expression in 1 of 20 tissues	low	tissue enriched (frontal lobe cortex), group enriched (nervous system)	frontal lobe cortex (2.847)	nervous system	none	0.971	4.284	heparin binding (GO:0008201) | amyloid-beta binding (GO:0001540)	axonogenesis involved in innervation (GO:0060385)	extracellular space (GO:0005615) | extracellular region (GO:0005576) | integral component of plasma membrane (GO:0005887)	0.435	0.647	0.714	0.569	0.000	0.000	0.000	0.000	0.093	0.000	0.000	0.035	0.212	0.434	0.082	0.260	0.190	0.049	0.000	5.698	8.693	0.200	0.379	0.030	0.000	0.032	0.093	0.000	0.000	0.000	0.000	0.519	0.000	0.054	0.139	0.057	0.054	0.062	0.063	0.180	0.091	0.099	0.316	0.903	0.730	0.771	0.539	0.680	0.147	0.147	0.066	0.097	0.189	0.343
COL26A1	ENSCHIG00000007308	25:36131083-36297096:-1	protein_coding	collagen type XXVI alpha 1 chain	detected at high to low expression in 14 of 20 tissues	high to low	tissue enhanced (uterus)	uterus (3.968)	none	none	0.934	5.108	unknown	positive regulation of cell-substrate adhesion (GO:0010811)	Golgi apparatus (GO:0005794) | proteinaceous extracellular matrix (GO:0005578) | endoplasmic reticulum (GO:0005783)	0.952	0.889	1.584	0.971	0.116	0.034	0.048	0.000	0.071	0.000	0.000	0.019	2.620	5.407	0.057	0.081	0.107	0.052	4.927	2.016	1.111	4.573	2.115	15.273	31.563	12.541	34.219	0.920	2.391	2.103	2.570	0.499	2.841	6.031	0.028	0.029	0.029	2.266	1.208	2.125	0.993	2.314	1.536	2.648	17.664	6.197	9.355	11.886	1.219	1.683	1.126	1.690	41.381	82.722
COL27A1	ENSCHIG00000026756	8:103098487-103229306:+1	protein_coding	collagen type XXVII alpha 1 chain	detected at high to low expression in 19 of 20 tissues	high to low	tissue enriched (cerebellum)	cerebellum (2.548)	none	none	0.948	2.078	extracellular matrix structural constituent (GO:0005201)	extracellular matrix organization (GO:0030198) | growth plate cartilage chondrocyte development (GO:0003431)	fibrillar collagen trimer (GO:0005583)	2.983	4.891	1.824	1.429	0.753	1.138	10.599	16.475	6.356	11.901	10.936	6.877	185.426	204.903	12.676	7.000	10.088	5.572	10.510	1.666	1.783	6.823	8.387	10.565	17.770	8.706	11.002	4.351	5.969	2.960	6.519	25.907	1.320	2.939	2.801	2.500	1.508	8.936	7.335	8.233	6.433	9.733	10.853	8.847	49.908	27.691	31.734	29.791	1.775	2.589	1.730	1.467	19.120	18.274
COL28A1	ENSCHIG00000015742	4:105048997-105235311:+1	protein_coding	collagen type XXVIII alpha 1 chain	detected at medium to low expression in 8 of 20 tissues	medium to low	tissue enriched (colon large)	colon large (4.600)	none	none	0.962	3.530	unknown	unknown	basement membrane (GO:0005604) | extracellular matrix (GO:0031012)	1.641	2.332	1.185	0.700	0.043	0.051	0.100	0.479	0.212	0.117	0.462	0.162	0.565	0.755	29.531	17.872	21.744	27.851	1.006	0.402	0.447	2.663	4.637	1.285	1.616	0.669	0.557	0.095	0.119	0.142	0.149	1.023	0.371	0.311	0.654	0.340	0.314	5.369	2.707	1.049	2.224	0.539	0.641	0.315	2.309	1.963	0.603	1.155	0.442	0.815	0.496	0.346	0.963	0.514
COL2A1	ENSCHIG00000009616	5:31868147-31888110:+1	protein_coding	collagen type II alpha 1 chain	detected at low expression in 5 of 20 tissues	low	mixed expression	thymus (1.288)	none	none	0.763	1.157	identical protein binding (GO:0042802) | MHC class II protein binding (GO:0042289) | platelet-derived growth factor binding (GO:0048407)	limb morphogenesis (GO:0035108) | regulation of gene expression (GO:0010468) | visual perception (GO:0007601) | otic vesicle development (GO:0071599) | sensory perception of sound (GO:0007605) | inner ear development (GO:0048839) | bone development (GO:0060348) | proteoglycan metabolic process (GO:0006029) | cartilage condensation (GO:0001502) | ossification (GO:0001503) | chondrocyte differentiation (GO:0002062) | notochord development (GO:0030903) | palate development (GO:0060021) | cellular response to BMP stimulus (GO:0071773) | inner ear morphogenesis (GO:0042472) | heart morphogenesis (GO:0003007) | endochondral ossification (GO:0001958) | cartilage development (GO:0051216) | embryonic skeletal joint morphogenesis (GO:0060272) | skeletal system development (GO:0001501) | tissue homeostasis (GO:0001894) | collagen fibril organization (GO:0030199) | negative regulation of extrinsic apoptotic signaling pathway in absence of ligand (GO:2001240) | anterior head development (GO:0097065) | cartilage development involved in endochondral bone morphogenesis (GO:0060351) | skeletal system morphogenesis (GO:0048705) | central nervous system development (GO:0007417) | limb bud formation (GO:0060174)	basement membrane (GO:0005604) | extracellular space (GO:0005615) | proteinaceous extracellular matrix (GO:0005578) | extracellular matrix (GO:0031012) | collagen trimer (GO:0005581) | cytoplasm (GO:0005737) | collagen type II trimer (GO:0005585) | extracellular region (GO:0005576)	0.487	1.129	0.445	0.434	0.038	0.007	0.015	0.000	0.027	0.027	0.010	0.054	1.206	1.484	0.762	0.855	1.230	0.741	0.221	0.820	1.005	2.084	1.570	0.403	0.338	1.367	0.522	0.015	0.030	0.036	0.024	0.167	0.474	0.602	0.475	0.396	1.372	3.154	0.924	0.522	1.218	0.063	0.076	0.116	1.989	0.861	1.038	0.936	2.942	0.840	4.288	1.696	0.161	0.066
COL4A1	ENSCHIG00000022125	12:1350027-1430721:+1	protein_coding	collagen type IV alpha 1 chain	detected at high to low expression in 20 of 20 tissues	high to low	detected in all	testes (1.363)	none	none	0.686	1.156	extracellular matrix structural constituent (GO:0005201) | platelet-derived growth factor binding (GO:0048407)	retinal blood vessel morphogenesis (GO:0061304) | renal tubule morphogenesis (GO:0061333) | collagen-activated tyrosine kinase receptor signaling pathway (GO:0038063) | basement membrane organization (GO:0071711) | neuromuscular junction development (GO:0007528) | brain development (GO:0007420) | branching involved in blood vessel morphogenesis (GO:0001569) | cellular response to amino acid stimulus (GO:0071230) | blood vessel morphogenesis (GO:0048514)	basement membrane (GO:0005604) | extracellular space (GO:0005615) | extracellular matrix (GO:0031012) | collagen type IV trimer (GO:0005587)	139.508	158.126	77.553	65.093	3.980	2.491	30.562	56.823	17.031	29.413	51.281	29.341	13.169	15.310	142.766	251.367	168.089	184.555	107.369	23.234	24.377	140.058	162.706	320.508	518.824	263.065	353.885	85.583	43.863	42.380	84.717	272.627	48.385	64.084	160.140	146.955	90.967	166.107	135.381	200.928	373.212	122.376	129.677	122.925	401.762	405.534	355.804	395.555	8.972	11.295	11.460	9.648	199.556	215.836
COL4A2	ENSCHIG00000026168	12:1145881-1255894:-1	protein_coding	collagen type IV alpha 2 chain	detected at high to low expression in 19 of 20 tissues	high to low	mixed expression	kidney cortex (1.404)	none	none	0.648	1.146	unknown	endodermal cell differentiation (GO:0035987) | negative regulation of angiogenesis (GO:0016525) | cellular response to transforming growth factor beta stimulus (GO:0071560) | collagen-activated tyrosine kinase receptor signaling pathway (GO:0038063) | transcription, DNA-templated (GO:0006351)	basement membrane (GO:0005604) | extracellular space (GO:0005615) | extracellular matrix (GO:0031012) | collagen type IV trimer (GO:0005587)	86.538	99.522	47.026	39.594	1.035	0.731	14.205	22.492	5.142	12.218	19.872	7.181	9.465	13.103	67.843	121.322	80.100	89.076	67.755	21.572	23.199	73.732	77.519	158.452	240.580	148.883	206.381	41.681	22.192	22.552	43.415	140.602	25.229	32.298	68.966	63.758	43.284	97.269	73.181	103.527	208.328	55.689	55.798	53.195	183.811	170.342	159.634	172.623	4.850	6.067	5.342	5.330	142.146	142.130
COL4A3BP	ENSCHIG00000021950	10:94322997-94471710:+1	protein_coding	collagen type IV alpha 3 binding protein	detected at medium expression in 20 of 20 tissues	medium	detected in all	adrenal gland (1.140)	none	none	0.363	1.058	kinase activity (GO:0016301)	heart morphogenesis (GO:0003007) | response to endoplasmic reticulum stress (GO:0034976) | lipid homeostasis (GO:0055088) | ceramide metabolic process (GO:0006672) | muscle contraction (GO:0006936) | mitochondrion morphogenesis (GO:0070584) | signal transduction (GO:0007165) | endoplasmic reticulum organization (GO:0007029) | cell morphogenesis (GO:0000902) | in utero embryonic development (GO:0001701) | cell proliferation (GO:0008283)	cytosol (GO:0005829) | mitochondrion (GO:0005739)	47.996	41.702	54.920	31.899	39.170	29.408	26.032	25.793	28.419	25.590	23.562	23.011	36.928	34.432	26.644	31.802	32.734	28.140	37.165	42.199	43.501	24.218	27.014	29.492	29.564	27.097	25.441	23.699	22.932	29.751	23.206	29.054	14.638	18.626	11.470	13.578	11.702	42.956	45.548	38.871	27.356	20.857	24.181	21.754	26.553	21.041	22.355	23.899	32.557	33.184	30.974	32.353	25.360	25.266
COL4A4	ENSCHIG00000025629	2:20432915-20553141:+1	protein_coding	collagen type IV alpha 4 chain	detected at high to low expression in 12 of 20 tissues	high to low	tissue enhanced (testes)	testes (4.008)	none	none	0.970	11.264	extracellular matrix structural constituent (GO:0005201)	glomerular basement membrane development (GO:0032836)	basal lamina (GO:0005605) | basement membrane (GO:0005604) | collagen type IV trimer (GO:0005587)	6.832	8.512	6.334	3.469	0.085	0.061	0.337	1.229	0.139	0.323	0.975	0.208	0.802	1.236	0.053	0.106	0.217	0.149	8.660	2.103	2.189	10.948	0.613	42.490	77.723	53.390	70.142	1.666	1.877	1.670	2.924	33.734	0.188	0.137	0.569	0.907	0.834	0.209	0.256	0.131	0.161	6.577	10.432	9.522	250.147	306.264	286.773	355.959	0.185	0.504	0.480	0.348	10.546	28.330
COL5A2	ENSCHIG00000012434	2:129169661-129316246:-1	protein_coding	collagen type V alpha 2 chain	detected at high to low expression in 19 of 20 tissues	high to low	tissue enhanced (BMDM LPS time course 0 hrs, BMDM LPS time course 7 hrs)	BMDM LPS time course 0 hrs (1.800)	none	none	0.899	3.763	SMAD binding (GO:0046332)	eye morphogenesis (GO:0048592) | cellular response to amino acid stimulus (GO:0071230) | negative regulation of endodermal cell differentiation (GO:1903225) | skin development (GO:0043588) | skeletal system development (GO:0001501) | collagen fibril organization (GO:0030199)	extracellular space (GO:0005615) | extracellular matrix (GO:0031012) | collagen trimer (GO:0005581) | collagen type V trimer (GO:0005588)	31.144	80.225	22.992	15.047	0.073	0.057	1092.172	1565.782	781.757	887.633	1433.222	763.506	22.271	20.117	56.647	67.543	64.615	71.596	204.337	13.137	11.815	33.323	67.732	28.913	49.841	29.163	27.100	26.032	16.649	15.927	34.866	212.983	36.589	63.845	15.848	21.272	18.212	93.891	77.019	129.380	195.770	35.252	42.463	38.466	41.081	35.613	35.049	37.992	1.932	3.942	4.258	2.672	125.164	113.652
COL5A3	ENSCHIG00000025810	7:94446774-94491548:-1	protein_coding	collagen type V alpha 3 chain	detected at high to low expression in 19 of 20 tissues	high to low	mixed expression	BMDM LPS time course 7 hrs (1.881)	none	none	0.794	1.699	heparin binding (GO:0008201)	cell-matrix adhesion (GO:0007160)	extracellular matrix (GO:0031012) | collagen type V trimer (GO:0005588)	8.027	10.248	5.728	4.693	2.144	0.848	52.233	40.839	93.706	54.595	41.990	116.669	6.131	6.765	10.665	15.097	14.043	13.955	12.680	5.443	4.544	7.108	10.690	2.764	5.677	2.545	3.168	0.975	0.711	0.682	1.332	10.507	6.772	5.369	10.235	12.073	7.956	33.383	22.231	38.036	44.455	16.748	10.592	14.093	21.481	21.440	18.584	18.027	0.860	1.127	1.479	0.787	28.723	32.355
COL6A1	ENSCHIG00000004889	1:145631356-145651560:+1	protein_coding	collagen type VI alpha 1 chain	detected at high to low expression in 19 of 20 tissues	high to low	mixed expression	BMDM LPS time course 0 hrs (1.468)	none	none	0.760	1.520	platelet-derived growth factor binding (GO:0048407)	protein heterotrimerization (GO:0070208) | endodermal cell differentiation (GO:0035987) | cellular response to amino acid stimulus (GO:0071230)	extracellular space (GO:0005615) | sarcolemma (GO:0042383) | proteinaceous extracellular matrix (GO:0005578) | extracellular matrix (GO:0031012) | extracellular region (GO:0005576) | macromolecular complex (GO:0032991)	90.827	152.690	78.159	67.430	0.104	0.192	790.218	1063.429	866.305	549.846	770.339	673.828	4.833	7.285	139.425	176.744	173.617	172.991	367.967	14.539	15.796	134.158	196.923	100.904	135.808	91.805	104.853	32.082	23.568	24.548	58.532	545.092	43.056	78.893	61.893	66.601	65.133	240.536	166.471	334.394	583.347	233.369	240.660	266.406	247.094	158.579	202.644	205.944	6.793	11.478	12.356	9.724	510.977	530.856
COL6A2	ENSCHIG00000018004	1:145768011-145799330:+1	protein_coding	collagen type VI alpha 2 chain	detected at high to low expression in 19 of 20 tissues	high to low	mixed expression	BMDM LPS time course 0 hrs (1.444)	none	none	0.754	1.894	unknown	protein heterotrimerization (GO:0070208)	extracellular space (GO:0005615) | sarcolemma (GO:0042383) | proteinaceous extracellular matrix (GO:0005578) | extracellular matrix (GO:0031012) | extracellular region (GO:0005576) | macromolecular complex (GO:0032991)	67.949	89.562	47.994	47.040	0.129	0.091	572.331	828.302	646.671	347.979	555.478	454.757	90.221	63.472	89.825	103.320	108.899	97.973	342.002	25.338	23.503	88.848	119.687	70.285	86.513	65.350	68.788	22.737	15.788	17.712	42.140	436.515	26.472	50.896	51.471	52.455	53.259	204.441	134.467	276.147	474.199	175.571	149.484	177.762	178.112	114.426	157.254	168.231	5.638	8.137	9.326	7.079	401.617	393.422
COL6A3	ENSCHIG00000018312	3:3881049-3954734:+1	protein_coding	collagen type VI alpha 3 chain	detected at high to low expression in 19 of 20 tissues	high to low	tissue enhanced (BMDM LPS time course 0 hrs)	BMDM LPS time course 0 hrs (1.815)	none	none	0.872	3.337	unknown	unknown	sarcolemma (GO:0042383) | extracellular space (GO:0005615) | proteinaceous extracellular matrix (GO:0005578) | extracellular matrix (GO:0031012) | collagen trimer (GO:0005581) | extracellular region (GO:0005576)	52.009	53.841	46.729	34.104	0.066	0.040	498.778	754.257	548.149	377.706	629.111	454.571	13.926	15.919	27.397	36.394	30.697	35.272	210.539	6.979	5.603	27.667	47.713	31.456	45.963	23.419	16.450	4.718	2.897	2.328	7.535	205.927	10.460	18.509	17.313	24.403	24.664	52.824	34.302	80.297	136.081	26.055	29.182	23.781	24.227	18.088	22.727	24.451	2.056	3.277	3.368	2.409	130.307	91.155
COL8A1	ENSCHIG00000016493	1:43807788-43870832:+1	protein_coding	collagen type VIII alpha 1 chain	detected at medium to low expression in 14 of 20 tissues	medium to low	mixed expression	BMDM LPS time course 7 hrs (3.404)	none	none	0.857	2.824	unknown	positive regulation of cell-substrate adhesion (GO:0010811) | endodermal cell differentiation (GO:0035987) | camera-type eye morphogenesis (GO:0048593) | epithelial cell proliferation (GO:0050673)	extracellular space (GO:0005615) | extracellular matrix (GO:0031012)	3.081	9.123	0.958	0.823	0.141	0.177	26.303	41.552	17.552	26.276	49.477	18.104	1.189	1.679	3.015	1.990	2.148	3.206	1.499	2.683	2.965	4.163	2.384	13.613	19.627	11.421	34.294	1.920	2.119	2.515	3.793	9.884	1.551	2.748	1.474	1.926	1.958	2.119	1.762	1.645	2.341	0.258	0.995	0.769	0.616	0.824	0.377	0.307	0.540	0.901	0.716	0.725	0.632	0.526
COL8A2	ENSCHIG00000023849	3:11107963-11129932:-1	protein_coding	collagen type VIII alpha 2 chain	detected at low expression in 12 of 20 tissues	low	mixed expression	spleen (2.884)	none	none	0.754	1.710	unknown	camera-type eye morphogenesis (GO:0048593) | epithelial cell proliferation (GO:0050673)	extracellular matrix (GO:0031012)	1.285	3.601	1.049	0.474	0.104	0.027	2.256	4.081	2.293	0.981	2.372	0.593	0.347	0.198	2.080	2.060	2.250	2.141	0.495	2.753	1.997	3.247	2.445	4.914	7.727	8.134	4.828	0.488	0.304	0.226	1.120	1.136	0.518	0.656	0.957	1.097	1.315	7.235	3.648	7.044	10.785	8.258	4.730	9.162	0.696	0.122	0.428	0.441	1.553	2.099	1.454	1.271	0.852	0.711
COL9A3	ENSCHIG00000022644	13:53868326-53877391:-1	protein_coding	collagen type IX alpha 3 chain	detected at medium to low expression in 14 of 20 tissues	medium to low	mixed expression	cerebellum (3.244)	none	none	0.856	1.746	unknown	female gonad development (GO:0008585) | male gonad development (GO:0008584)	collagen type IX trimer (GO:0005594)	1.067	0.964	1.973	4.422	0.000	0.018	0.103	0.106	0.148	0.083	0.027	0.200	20.095	21.287	1.429	0.763	3.251	1.358	1.608	4.863	2.293	2.852	3.198	0.974	1.927	2.455	3.887	0.218	0.129	0.324	0.210	8.981	0.919	1.761	0.212	0.191	0.053	0.615	0.554	0.604	1.196	3.044	2.477	3.823	9.233	3.517	8.964	22.944	3.266	3.963	2.320	1.908	9.485	3.825
COLEC10	ENSCHIG00000014341	14:36906247-36966467:+1	protein_coding	collectin subfamily member 10	detected at medium to low expression in 2 of 20 tissues	medium to low	tissue enriched (liver), group enriched (endocrine system)	liver (4.915)	endocrine system	none	0.986	5.263	mannose binding (GO:0005537) | chemoattractant activity (GO:0042056)	cranial skeletal system development (GO:1904888)	extracellular space (GO:0005615) | cytoplasm (GO:0005737)	0.375	0.557	0.588	0.304	0.078	0.060	0.132	0.066	0.017	0.164	0.135	0.073	0.889	0.827	1.814	0.656	0.338	1.078	0.516	0.733	1.847	0.824	0.792	0.160	0.587	0.207	0.492	39.542	23.588	21.810	35.725	0.366	0.230	0.276	0.056	0.058	0.084	0.254	0.338	0.146	0.136	0.281	0.340	0.296	1.349	0.548	0.271	0.493	0.337	0.550	0.401	0.376	0.074	0.232
COLEC11	ENSCHIG00000015672	8:110664123-110684131:-1	protein_coding	collectin subfamily member 11	detected at high to low expression in 10 of 20 tissues	high to low	tissue enriched (liver), group enriched (endocrine system)	liver (4.721)	endocrine system	none	0.958	5.372	unknown	unknown	unknown	12.002	15.108	7.466	7.727	0.000	0.019	0.014	0.014	0.027	0.000	0.000	0.011	4.329	0.945	0.992	0.723	0.631	0.568	0.772	0.488	0.967	6.642	6.203	3.628	4.607	7.318	5.885	61.344	60.078	50.576	72.596	3.593	0.083	0.090	0.398	0.411	0.179	0.457	0.495	0.362	0.385	6.710	5.229	4.855	3.748	5.459	5.467	3.963	6.024	5.307	4.934	4.807	0.385	1.275
COLEC12	ENSCHIG00000019421	24:35577379-35754903:-1	protein_coding	collectin subfamily member 12	detected at high to low expression in 19 of 20 tissues	high to low	mixed expression	ovary (1.774)	none	none	0.808	1.449	low-density lipoprotein particle binding (GO:0030169) | signaling pattern recognition receptor activity (GO:0008329)	phagocytosis, recognition (GO:0006910) | cellular response to exogenous dsRNA (GO:0071360) | immune response (GO:0006955) | positive regulation of cell adhesion molecule production (GO:0060355) | toll-like receptor 3 signaling pathway (GO:0034138)	unknown	9.813	17.207	7.268	7.978	0.615	0.204	15.463	16.709	41.164	8.511	10.211	14.470	5.020	8.404	12.626	15.746	13.079	15.614	22.789	14.001	16.114	12.245	14.467	29.102	55.016	21.505	28.503	1.665	0.936	0.772	1.156	88.154	3.599	8.200	10.538	11.098	8.541	13.040	7.041	11.698	24.038	32.073	23.155	17.915	35.401	24.833	36.349	34.679	1.656	2.208	2.108	2.173	34.250	44.134
COLGALT1	ENSCHIG00000020013	7:103219551-103245177:+1	protein_coding	collagen beta(1-O)galactosyltransferase 1	detected at high to low expression in 20 of 20 tissues	high to low	detected in all	BMDM LPS time course 0 hrs (1.262)	none	none	0.536	1.187	procollagen galactosyltransferase activity (GO:0050211)	positive regulation of collagen fibril organization (GO:1904028)	endoplasmic reticulum lumen (GO:0005788)	17.354	23.441	15.734	13.769	36.051	31.164	60.225	63.034	57.293	46.426	51.648	39.498	27.891	27.477	24.313	26.865	21.860	26.935	23.846	15.191	14.170	27.392	29.215	17.782	25.868	17.900	23.906	14.267	10.003	10.681	15.638	56.053	9.730	23.644	7.699	6.911	5.510	24.690	23.981	29.091	33.599	52.371	42.042	46.555	43.582	55.242	66.987	68.882	18.301	18.959	20.057	18.958	23.002	24.740
COLGALT2	ENSCHIG00000014870	16:63598232-63714571:-1	protein_coding	collagen beta(1-O)galactosyltransferase 2	detected at medium to low expression in 14 of 20 tissues	medium to low	mixed expression	testes (2.672)	none	none	0.798	2.581	unknown	unknown	unknown	10.480	17.260	20.353	5.299	0.377	0.066	0.380	0.964	0.677	0.254	0.375	0.132	5.932	7.055	2.876	3.282	2.551	2.386	5.289	30.742	36.976	0.893	1.453	1.128	1.517	1.296	0.632	3.967	4.213	3.194	3.702	26.291	0.879	1.007	2.504	2.710	1.237	3.896	2.509	4.619	3.929	0.275	0.764	0.475	39.331	21.616	43.129	34.841	0.426	0.751	0.380	0.685	11.173	19.021
COLQ	ENSCHIG00000012168	1:152314011-152379387:-1	protein_coding	collagen like tail subunit of asymmetric acetylcholinesterase	detected at low expression in 3 of 20 tissues	low	mixed expression	testes (1.153)	none	none	0.795	1.514	unknown	establishment of protein localization to membrane (GO:0090150) | regulation of synaptic growth at neuromuscular junction (GO:0008582) | skeletal muscle acetylcholine-gated channel clustering (GO:0071340)	cell junction (GO:0030054) | neuromuscular junction (GO:0031594) | plasma membrane (GO:0005886)	0.377	0.644	0.390	0.292	0.000	0.046	0.008	0.000	0.018	0.008	0.008	0.000	2.401	0.660	0.170	0.151	0.449	0.099	0.480	0.325	0.098	0.521	0.292	0.612	0.481	1.210	0.692	0.436	0.384	0.259	0.643	0.263	0.090	0.420	0.922	0.391	1.203	0.175	0.182	0.517	0.377	0.221	0.483	0.158	1.299	4.071	0.644	2.882	0.094	0.209	0.201	0.086	1.113	0.948
COMMD1	ENSCHIG00000017790	11:60179817-60350608:+1	protein_coding	copper metabolism domain containing 1	detected at medium expression in 20 of 20 tissues	medium	detected in all	testes (1.103)	none	none	0.240	0.993	phosphatidic acid binding (GO:0070300) | phosphatidylinositol-3,4,5-trisphosphate binding (GO:0005547) | phosphatidylinositol-4,5-bisphosphate binding (GO:0005546) | phosphatidylinositol-3,5-bisphosphate binding (GO:0080025) | copper ion binding (GO:0005507) | phosphatidylinositol-3,4-bisphosphate binding (GO:0043325) | identical protein binding (GO:0042802) | protein homodimerization activity (GO:0042803)	negative regulation of protein localization to cell surface (GO:2000009) | negative regulation of sodium ion transmembrane transport (GO:1902306) | positive regulation of protein ubiquitination (GO:0031398) | Golgi to plasma membrane transport (GO:0006893) | plasma membrane to endosome transport (GO:0048227) | regulation of proteasomal ubiquitin-dependent protein catabolic process (GO:0032434) | copper ion homeostasis (GO:0055070) | negative regulation of NF-kappaB transcription factor activity (GO:0032088)	nucleus (GO:0005634) | Cul2-RING ubiquitin ligase complex (GO:0031462) | recycling endosome (GO:0055037) | cytosol (GO:0005829) | early endosome (GO:0005769) | cytoplasm (GO:0005737) | nucleoplasm (GO:0005654)	17.233	15.478	18.548	19.643	12.005	8.856	13.346	12.417	14.293	13.184	12.218	11.526	14.474	13.115	11.247	11.055	14.380	12.437	17.651	13.836	15.820	16.806	17.750	15.861	17.353	20.010	20.390	9.101	11.265	12.051	10.915	18.068	15.673	15.766	9.681	10.051	12.864	17.818	17.669	18.339	17.477	20.861	19.726	18.611	21.135	20.476	20.198	19.020	20.665	18.342	19.819	19.049	15.675	15.424
COMMD10	ENSCHIG00000009428	7:72826821-72872403:+1	protein_coding	COMM domain containing 10	detected at medium to low expression in 20 of 20 tissues	medium to low	detected in all	thymus (1.198)	none	none	0.401	1.039	unknown	unknown	unknown	15.434	16.526	19.682	16.359	14.123	11.617	17.503	11.684	18.796	15.916	13.780	13.683	20.417	17.390	8.930	10.365	12.547	12.269	11.478	15.462	18.959	17.536	15.382	15.053	17.842	16.016	18.622	7.671	5.319	8.840	9.738	12.420	10.387	11.415	5.358	6.644	9.391	11.184	9.687	13.477	11.095	14.896	15.550	19.558	15.736	18.287	15.879	19.909	23.431	24.565	18.544	25.196	12.005	12.780
COMMD2	ENSCHIG00000013298	1:117981417-117988063:+1	protein_coding	COMM domain containing 2	detected at high to medium expression in 20 of 20 tissues	high to medium	detected in all	kidney cortex (1.163)	none	none	0.466	1.043	unknown	unknown	unknown	51.217	58.944	48.120	40.630	50.553	50.814	61.636	52.310	46.504	55.784	53.744	54.857	99.147	101.057	46.225	37.651	46.220	35.564	55.318	61.567	73.612	56.330	51.825	124.318	119.258	74.088	90.246	18.822	17.064	33.580	32.280	59.605	38.947	51.250	17.198	19.049	23.295	40.301	38.871	49.618	47.328	52.404	59.268	59.340	47.049	53.576	55.138	53.867	70.157	70.980	69.257	74.433	61.687	70.237
COMMD3	ENSCHIG00000017616	13:22837212-22841292:+1	protein_coding	COMM domain containing 3	detected at high to medium expression in 20 of 20 tissues	high to medium	detected in all	thymus (1.180)	none	none	0.510	1.037	unknown	unknown	unknown	87.789	80.815	71.630	74.597	64.322	48.276	66.000	59.403	73.440	68.984	62.211	57.808	48.559	48.543	46.099	45.731	53.808	37.801	35.454	34.420	32.883	60.705	74.011	59.469	58.728	63.741	55.313	36.736	41.297	47.083	43.447	36.183	47.993	45.928	25.862	26.273	31.220	51.756	61.705	59.819	51.846	68.684	75.343	66.128	59.785	58.374	66.449	59.801	110.936	108.242	103.797	103.174	49.556	46.894
COMMD5	ENSCHIG00000011280	14:81583595-81584269:+1	protein_coding	COMM domain containing 5	detected at medium to low expression in 20 of 20 tissues	medium to low	detected in all	adrenal gland (1.115)	none	none	0.280	0.975	unknown	unknown	cytosol (GO:0005829) | nucleoplasm (GO:0005654)	27.320	27.797	27.840	29.829	26.878	20.429	20.390	18.682	20.605	15.427	15.665	14.540	16.048	16.154	22.784	26.038	23.352	24.506	17.930	19.037	17.339	25.526	16.957	19.111	21.799	18.640	25.319	18.160	20.795	19.497	21.702	24.457	21.644	25.477	8.962	6.926	6.290	18.304	16.354	18.570	19.053	25.228	23.039	27.685	13.945	14.322	17.438	15.554	23.696	22.464	19.618	26.965	22.744	27.898
COMMD9	ENSCHIG00000020550	15:16172217-16187190:+1	protein_coding	COMM domain containing 9	detected at high to low expression in 20 of 20 tissues	high to low	detected in all	kidney cortex (1.327)	none	none	0.667	1.042	unknown	cholesterol homeostasis (GO:0042632)	Golgi apparatus (GO:0005794) | nucleus (GO:0005634) | cytosol (GO:0005829)	30.814	26.168	29.065	23.482	33.815	25.842	26.007	21.043	34.666	22.145	17.526	19.326	40.204	35.481	32.226	29.215	24.107	21.772	20.701	36.508	39.806	43.176	30.852	64.743	87.255	81.025	107.892	16.563	17.749	18.197	17.105	31.891	22.386	21.203	8.830	8.225	6.965	33.723	22.508	27.244	23.555	31.977	32.379	38.269	31.829	29.808	33.539	31.247	36.078	35.236	42.432	39.384	30.157	34.957
COMP	ENSCHIG00000015152	7:104322078-104330388:-1	protein_coding	cartilage oligomeric matrix protein	detected at low expression in 9 of 20 tissues	low	mixed expression	cerebellum (2.431)	none	none	0.824	1.297	calcium ion binding (GO:0005509) | heparan sulfate proteoglycan binding (GO:0043395) | heparin binding (GO:0008201) | protease binding (GO:0002020) | collagen binding (GO:0005518)	negative regulation of apoptotic process (GO:0043066) | growth plate cartilage development (GO:0003417) | limb development (GO:0060173)	extracellular space (GO:0005615) | extracellular matrix (GO:0031012) | extracellular region (GO:0005576)	0.319	0.442	0.192	0.220	0.038	0.030	1.054	2.801	2.162	1.148	3.862	2.132	6.203	4.581	1.453	1.029	1.606	0.827	0.911	0.567	0.542	0.464	0.636	0.532	0.831	1.031	1.186	0.668	1.069	2.323	3.405	0.637	0.686	0.598	0.149	0.090	2.839	1.156	0.654	0.735	0.510	0.410	0.231	0.253	1.407	0.937	0.725	1.129	0.497	0.638	0.536	0.588	1.231	1.092
COMT	ENSCHIG00000006984	LWLT01000035.1:547660-553624:+1	protein_coding	catechol-O-methyltransferase	detected at high to medium expression in 20 of 20 tissues	high to medium	detected in all	liver (1.278)	none	none	0.602	1.144	catechol O-methyltransferase activity (GO:0016206)	dopamine catabolic process (GO:0042420) | cellular response to phosphate starvation (GO:0016036) | dopamine metabolic process (GO:0042417) | catechol-containing compound metabolic process (GO:0009712) | catecholamine catabolic process (GO:0042424)	mitochondrion (GO:0005739) | intracellular membrane-bounded organelle (GO:0043231)	31.764	33.372	31.810	36.522	17.649	13.745	31.259	27.198	26.146	21.452	21.697	15.847	18.985	19.872	70.848	65.431	64.389	55.568	34.790	41.305	41.108	35.333	33.976	50.760	58.723	43.158	48.560	66.928	82.246	79.790	66.916	29.078	15.669	17.814	28.691	20.662	25.320	24.422	22.261	22.064	27.040	30.604	26.627	26.295	21.976	21.434	19.048	19.410	20.534	23.744	19.772	24.135	27.564	25.790
COMTD1	ENSCHIG00000005405	28:14647446-14649312:+1	protein_coding	catechol-O-methyltransferase domain containing 1	detected at medium expression in 20 of 20 tissues	medium	detected in all	kidney cortex (1.241)	none	none	0.511	1.085	unknown	unknown	mitochondrion (GO:0005739)	23.308	19.557	19.428	21.490	20.439	10.172	16.779	16.379	15.320	10.985	11.979	8.398	17.578	17.423	53.962	33.316	42.648	29.813	24.845	19.041	15.527	22.274	17.623	34.437	44.130	43.081	50.046	48.695	21.005	21.856	19.602	19.852	28.366	24.422	8.520	13.410	11.687	32.987	29.247	33.209	31.299	28.076	19.951	21.143	16.826	13.543	15.113	15.940	18.331	14.679	15.267	14.548	20.766	24.600
COP1	ENSCHIG00000017410	16:55712431-55942357:-1	protein_coding	COP1, E3 ubiquitin ligase	detected at medium expression in 20 of 20 tissues	medium	detected in all	uterus (1.104)	none	none	0.285	1.021	ubiquitin protein ligase activity (GO:0061630)	positive regulation of proteasomal ubiquitin-dependent protein catabolic process (GO:0032436) | response to ionizing radiation (GO:0010212) | proteasome-mediated ubiquitin-dependent protein catabolic process (GO:0043161)	Cul4A-RING E3 ubiquitin ligase complex (GO:0031464)	29.557	34.543	28.640	26.415	29.348	23.967	32.144	33.587	38.170	32.182	37.077	41.290	22.564	20.825	21.314	25.733	22.126	23.088	41.032	25.056	28.191	37.803	40.900	27.397	30.075	27.846	29.914	16.134	17.902	15.909	19.456	34.999	28.852	29.488	15.590	15.126	13.331	33.186	36.239	35.952	28.800	35.254	32.632	31.732	24.428	21.272	21.877	24.807	29.101	30.919	28.165	29.485	38.821	41.453
COPA	ENSCHIG00000015090	3:110529898-110579723:-1	protein_coding	coatomer protein complex subunit alpha	detected at high to medium expression in 20 of 20 tissues	high to medium	detected in all	testes (1.144)	none	none	0.451	1.087	unknown	pancreatic juice secretion (GO:0030157)	extracellular space (GO:0005615) | cytoplasm (GO:0005737) | COPI vesicle coat (GO:0030126)	77.492	85.838	73.613	50.353	85.903	95.222	147.640	143.037	151.140	139.387	138.674	148.660	125.310	119.708	65.792	91.618	69.135	76.160	127.377	90.572	93.440	76.212	82.577	78.366	92.790	70.183	83.543	63.838	34.083	40.542	47.257	119.890	27.876	42.130	39.062	39.399	45.060	54.819	56.746	59.036	58.678	68.287	75.905	70.946	152.087	172.223	176.377	162.911	82.181	87.319	80.113	85.685	117.956	125.778
COPB1	ENSCHIG00000016260	15:44073499-44107003:-1	protein_coding	coatomer protein complex subunit beta 1	detected at high to medium expression in 20 of 20 tissues	high to medium	detected in all	BMDM LPS time course 0 hrs (1.185)	none	none	0.513	1.045	unknown	unknown	COPI-coated vesicle (GO:0030137) | Golgi apparatus (GO:0005794) | cytosol (GO:0005829) | intracellular membrane-bounded organelle (GO:0043231)	55.204	64.995	59.089	41.073	67.168	57.050	119.920	125.032	103.699	109.305	128.704	98.418	39.871	36.814	59.001	70.602	65.943	66.280	58.977	32.168	34.615	53.165	61.954	59.524	58.412	52.545	53.109	42.303	30.950	37.479	41.006	49.922	33.230	44.779	16.942	18.653	24.150	48.208	59.666	56.711	51.080	52.179	59.439	57.465	72.103	83.147	89.771	77.012	62.155	62.569	64.718	64.909	66.845	67.308
COPB2	ENSCHIG00000022228	1:129251844-129286041:+1	protein_coding	coatomer protein complex subunit beta 2	detected at high to medium expression in 20 of 20 tissues	high to medium	detected in all	BMDM LPS time course 7 hrs (1.194)	none	none	0.559	1.076	unknown	intra-Golgi vesicle-mediated transport (GO:0006891) | toxin transport (GO:1901998)	Golgi apparatus (GO:0005794) | COPI vesicle coat (GO:0030126)	78.329	95.005	85.388	66.828	114.594	100.241	168.320	163.711	141.312	174.344	177.614	170.662	54.947	50.260	67.280	86.457	74.895	78.643	94.430	53.276	58.428	70.773	79.478	68.465	70.304	58.980	62.108	60.662	34.795	44.733	50.189	87.854	36.901	51.302	27.468	24.987	38.895	55.829	62.067	65.976	62.272	58.432	65.275	59.150	97.250	110.632	112.252	103.814	64.928	71.213	70.130	67.262	89.426	98.095
COPE	ENSCHIG00000019197	7:104442053-104460621:-1	protein_coding	coatomer protein complex subunit epsilon	detected at high to medium expression in 20 of 20 tissues	high to medium	detected in all	thymus (1.097)	none	none	0.355	0.945	unknown	unknown	COPI-coated vesicle (GO:0030137) | Golgi apparatus (GO:0005794) | nucleoplasm (GO:0005654)	146.009	136.897	139.979	157.952	86.350	73.846	99.400	102.145	126.080	83.801	93.189	107.103	102.549	102.620	156.261	146.447	155.211	147.617	123.559	75.689	67.307	127.121	105.152	100.834	122.270	102.095	125.469	78.584	66.626	82.734	80.330	134.798	161.224	167.357	47.187	41.347	41.035	130.610	125.602	144.039	138.924	142.547	115.174	135.317	146.737	144.601	153.925	145.529	178.855	182.411	168.848	187.045	129.891	128.051
COPG1	ENSCHIG00000010891	22:59071678-59090593:+1	protein_coding	coatomer protein complex subunit gamma 1	detected at high to medium expression in 20 of 20 tissues	high to medium	detected in all	frontal lobe cortex (1.175)	none	none	0.539	1.024	unknown	unknown	Golgi apparatus (GO:0005794)	83.949	100.667	92.278	79.963	69.299	57.577	115.412	117.208	109.548	96.468	101.535	101.999	194.166	187.157	81.405	107.259	95.448	98.831	101.352	201.469	183.698	89.332	74.630	71.967	87.361	71.955	87.193	56.394	31.971	41.657	50.690	97.269	47.133	66.965	52.506	54.630	53.802	77.043	83.757	99.796	97.357	66.906	67.037	80.733	87.368	91.071	102.578	105.724	64.145	70.603	65.643	71.318	98.388	94.181
COPG2	ENSCHIG00000010306	4:25754012-25896792:+1	protein_coding	coatomer protein complex subunit gamma 2	detected at high to low expression in 20 of 20 tissues	high to low	detected in all	cerebellum (1.314)	none	none	0.596	1.057	unknown	intra-Golgi vesicle-mediated transport (GO:0006891)	COPI vesicle coat (GO:0030126)	24.560	19.261	21.444	15.464	15.958	9.835	21.608	22.158	24.263	21.032	22.709	19.104	58.404	58.646	19.626	14.640	14.189	10.884	30.688	21.461	21.641	26.783	30.772	9.360	11.254	9.731	11.989	6.968	3.640	5.137	5.534	32.043	12.853	17.176	12.214	7.203	15.591	30.199	30.806	30.289	23.258	23.369	26.500	26.214	27.325	24.559	24.571	28.279	50.178	51.980	48.539	56.428	33.511	36.619
COPRS	ENSCHIG00000018532	19:17909400-17913600:+1	protein_coding	coordinator of PRMT5 and differentiation stimulator	detected at high to low expression in 20 of 20 tissues	high to low	detected in all	BMDM LPS time course 0 hrs (1.429)	none	none	0.669	1.162	histone binding (GO:0042393)	histone H4-R3 methylation (GO:0043985)	nucleus (GO:0005634) | cytosol (GO:0005829) | plasma membrane (GO:0005886)	28.170	30.006	30.807	29.624	29.091	16.681	69.870	73.555	34.027	49.630	56.612	24.651	9.041	16.077	8.705	8.819	9.786	8.163	7.445	34.714	35.531	28.498	23.562	11.903	14.882	15.101	15.480	2.104	4.633	4.446	6.404	34.877	24.444	16.232	3.564	3.701	4.311	14.089	10.209	15.872	24.148	17.259	16.724	15.198	32.522	23.331	26.533	24.925	12.122	9.201	11.730	10.084	21.200	16.776
COPS2	ENSCHIG00000021490	10:42049556-42077082:-1	protein_coding	COP9 signalosome subunit 2	detected at high to medium expression in 20 of 20 tissues	high to medium	detected in all	BMDM LPS time course 7 hrs (1.137)	none	none	0.432	1.030	transcription corepressor activity (GO:0003714)	skeletal muscle cell differentiation (GO:0035914) | protein deneddylation (GO:0000338) | negative regulation of transcription, DNA-templated (GO:0045892) | cell proliferation (GO:0008283)	nucleus (GO:0005634) | COP9 signalosome (GO:0008180) | cytoplasm (GO:0005737)	82.335	82.767	74.853	50.565	86.242	74.487	121.517	127.798	111.221	125.735	133.020	111.377	69.629	63.536	49.145	51.178	54.601	45.773	57.672	74.596	88.094	69.364	89.345	76.179	76.790	59.618	61.491	29.451	24.534	27.286	30.182	65.329	34.199	44.723	55.509	60.529	66.890	54.310	70.793	62.389	52.428	61.843	74.624	65.641	85.675	99.426	90.673	93.862	75.467	75.158	83.260	77.074	79.388	83.018
COPS3	ENSCHIG00000011762	19:34532299-34550569:+1	protein_coding	COP9 signalosome subunit 3	detected at high to medium expression in 20 of 20 tissues	high to medium	detected in all	cerebellum (1.128)	none	none	0.398	1.090	unknown	protein deneddylation (GO:0000338) | in utero embryonic development (GO:0001701)	nucleus (GO:0005634) | cytosol (GO:0005829) | COP9 signalosome (GO:0008180) | nucleoplasm (GO:0005654)	61.380	58.444	65.071	57.571	49.076	49.936	47.042	52.362	51.575	48.688	50.799	50.564	93.578	82.906	51.351	41.716	52.823	42.949	38.294	87.688	87.084	61.680	52.038	75.783	67.159	65.846	72.763	38.430	34.765	45.553	47.616	44.920	34.204	46.406	38.588	32.925	35.684	50.757	49.874	54.436	46.322	53.335	48.451	52.710	55.129	50.533	54.910	60.701	75.453	69.718	78.458	85.885	49.489	52.029
COPS4	ENSCHIG00000014728	6:98294012-98332586:+1	protein_coding	COP9 signalosome subunit 4	detected at high to medium expression in 20 of 20 tissues	high to medium	detected in all	skeletal muscle longitudinal dorsal (1.118)	none	none	0.357	1.011	unknown	unknown	COP9 signalosome (GO:0008180)	56.978	59.676	58.366	46.998	25.178	20.796	48.855	46.534	45.020	46.973	45.599	37.483	63.007	55.987	33.172	34.410	36.768	31.582	49.390	59.175	59.036	69.051	61.653	47.535	51.079	42.896	48.296	26.159	22.229	28.098	25.130	46.737	30.996	33.330	66.596	73.641	76.218	41.489	44.840	45.334	40.016	35.810	39.215	41.939	49.590	55.528	52.392	52.801	43.069	46.447	48.164	49.770	57.114	55.496
COPS5	ENSCHIG00000020229	14:50914983-50930753:+1	protein_coding	COP9 signalosome subunit 5	detected at high to medium expression in 20 of 20 tissues	high to medium	detected in all	frontal lobe cortex (1.075)	none	none	0.273	0.975	macrophage migration inhibitory factor binding (GO:0035718) | metallopeptidase activity (GO:0008237) | thiol-dependent ubiquitin-specific protease activity (GO:0004843) | enzyme binding (GO:0019899)	protein deubiquitination (GO:0016579) | negative regulation of apoptotic process (GO:0043066) | protein deneddylation (GO:0000338) | exosomal secretion (GO:1990182) | regulation of JNK cascade (GO:0046328) | positive regulation of transcription from RNA polymerase II promoter (GO:0045944) | regulation of IRE1-mediated unfolded protein response (GO:1903894) | regulation of cell cycle (GO:0051726) | positive regulation of DNA binding transcription factor activity (GO:0051091)	nucleus (GO:0005634) | cytosol (GO:0005829) | COP9 signalosome (GO:0008180) | chromatin (GO:0000785) | cytoplasm (GO:0005737) | synaptic vesicle (GO:0008021) | nucleoplasm (GO:0005654)	78.445	89.827	94.453	91.645	111.886	69.426	92.841	85.775	85.686	89.218	84.377	63.589	94.200	97.468	81.752	66.239	78.177	69.668	50.881	106.448	108.928	87.656	91.794	88.832	81.487	77.231	75.681	79.052	73.689	92.086	86.427	53.896	73.986	83.266	95.470	104.421	109.791	82.720	87.550	87.830	76.527	68.092	69.726	73.472	72.628	87.728	84.556	77.880	99.576	101.220	96.668	93.814	49.407	49.868
COPS6	ENSCHIG00000013561	25:37231295-37234028:-1	protein_coding	COP9 signalosome subunit 6	detected at high expression in 20 of 20 tissues	high	detected in all	ovary (1.124)	none	none	0.418	1.051	unknown	protein deneddylation (GO:0000338)	COP9 signalosome (GO:0008180) | nucleoplasm (GO:0005654)	125.593	118.592	124.393	132.373	98.265	73.469	111.296	120.481	108.751	106.138	115.973	101.410	140.013	135.859	65.409	55.414	66.635	54.571	97.999	155.912	152.597	73.774	68.553	108.075	105.981	87.215	92.160	60.819	52.991	62.203	58.236	160.434	63.692	74.039	49.899	49.113	53.267	73.558	75.497	81.219	73.086	73.407	67.650	70.430	79.957	84.460	87.205	91.449	61.103	63.402	68.878	74.367	116.878	125.902
COPS7A	ENSCHIG00000013096	5:102637414-102642243:-1	protein_coding	COP9 signalosome subunit 7A	detected at high to medium expression in 20 of 20 tissues	high to medium	detected in all	adrenal gland (1.180)	none	none	0.483	1.006	unknown	protein deneddylation (GO:0000338)	cytosol (GO:0005829) | COP9 signalosome (GO:0008180) | nucleoplasm (GO:0005654)	82.023	88.196	85.824	70.968	56.610	38.859	53.457	47.251	51.855	45.967	43.454	42.757	59.634	61.874	36.386	40.012	40.123	35.786	24.038	73.646	73.418	47.272	35.181	48.967	56.026	46.794	54.168	55.170	42.454	41.273	42.801	38.065	29.979	33.467	33.171	41.405	30.240	46.256	45.374	50.560	45.774	44.344	46.356	52.081	45.744	41.649	44.071	43.905	37.857	41.563	41.589	39.208	19.836	22.499
COPS7B	ENSCHIG00000009807	2:16212370-16229444:-1	protein_coding	COP9 signalosome subunit 7B	detected at high to medium expression in 20 of 20 tissues	high to medium	detected in all	thymus (1.311)	none	none	0.654	1.060	unknown	unknown	unknown	24.625	25.581	24.607	18.373	23.763	16.111	32.282	30.638	26.531	30.217	33.860	24.814	33.077	33.736	30.157	20.779	23.314	15.872	43.671	31.221	27.507	39.950	39.212	25.198	31.574	28.985	35.551	14.658	12.969	17.906	17.773	30.532	18.256	27.955	11.015	11.451	13.094	43.868	40.638	38.498	31.681	31.820	35.138	39.247	36.404	32.300	33.257	37.919	73.887	86.407	78.716	93.641	27.225	28.016
COPS8	ENSCHIG00000026994	3:4184211-4196354:-1	protein_coding	COP9 signalosome subunit 8	detected at high to medium expression in 20 of 20 tissues	high to medium	detected in all	frontal lobe cortex (1.158)	none	none	0.478	1.108	unknown	activation of NF-kappaB-inducing kinase activity (GO:0007250) | negative regulation of cell proliferation (GO:0008285) | protein deneddylation (GO:0000338)	nucleus (GO:0005634) | cytosol (GO:0005829) | COP9 signalosome (GO:0008180) | perinuclear region of cytoplasm (GO:0048471) | nucleoplasm (GO:0005654)	95.503	98.468	90.803	72.949	67.228	50.437	152.867	164.271	110.055	143.778	159.862	112.746	129.638	122.746	47.692	41.784	47.980	43.708	103.383	149.909	156.817	62.546	53.214	74.082	75.245	58.478	63.542	36.076	33.923	34.666	30.518	90.010	36.627	44.752	66.141	67.140	72.980	62.821	59.296	64.088	63.501	56.932	56.393	58.916	72.537	82.385	82.246	82.441	66.884	74.295	69.451	74.274	95.424	90.981
COPZ1	ENSCHIG00000008823	5:25466256-25471940:-1	protein_coding	coatomer protein complex subunit zeta 1	detected at high expression in 20 of 20 tissues	high	detected in all	fallopian tube (1.096)	none	none	0.348	0.977	unknown	intra-Golgi vesicle-mediated transport (GO:0006891) | toxin transport (GO:1901998)	COPI vesicle coat (GO:0030126)	119.029	140.232	146.727	110.784	135.619	100.043	155.047	161.505	145.701	152.294	174.349	133.054	77.391	66.570	150.599	134.136	137.683	143.403	183.523	67.088	65.800	126.863	128.555	117.030	114.515	101.165	115.487	106.027	49.945	60.582	66.214	147.884	72.991	90.832	42.158	55.025	70.950	101.921	105.175	105.420	111.252	108.196	110.213	104.704	173.304	183.052	173.194	184.822	129.676	127.092	122.960	115.021	158.520	167.862
COPZ2	ENSCHIG00000026544	19:38070631-38083010:+1	protein_coding	coatomer protein complex subunit zeta 2	detected at high to low expression in 20 of 20 tissues	high to low	detected in all	liver (1.673)	none	none	0.817	1.259	unknown	unknown	COPI vesicle coat (GO:0030126)	18.731	28.066	20.795	24.159	3.789	3.835	66.620	77.339	51.345	55.646	69.669	43.681	4.010	4.500	14.635	14.002	16.025	15.918	28.971	3.512	4.227	12.960	15.256	33.873	39.077	24.901	26.627	122.034	159.921	168.825	133.306	56.521	12.969	13.898	6.480	8.725	9.492	29.547	37.238	52.431	55.489	16.432	21.406	22.655	35.265	30.326	33.587	32.510	1.140	1.233	1.761	1.979	43.093	42.322
COQ10A	ENSCHIG00000014612	5:56442436-56448311:-1	protein_coding	coenzyme Q10A	detected at high to low expression in 20 of 20 tissues	high to low	detected in all, tissue enriched (skeletal muscle longitudinal dorsal), group enriched (muscular system)	skeletal muscle longitudinal dorsal (2.138)	muscular system	none	0.951	2.762	unknown	unknown	unknown	40.659	42.052	39.058	34.011	13.061	13.277	14.465	12.843	17.605	14.385	12.430	10.308	52.838	51.828	8.680	7.000	6.257	6.018	8.011	62.312	59.069	22.913	17.477	27.670	34.565	27.419	32.512	7.075	9.362	5.614	6.828	11.073	5.456	6.931	345.067	405.881	340.103	7.343	6.628	9.762	11.472	14.175	18.174	12.825	10.482	14.693	11.963	11.209	13.352	13.617	13.469	12.707	3.555	6.263
COQ3	ENSCHIG00000011202	9:37658527-37675570:+1	protein_coding	coenzyme Q3, methyltransferase	detected at medium expression in 20 of 20 tissues	medium	detected in all	adrenal gland (1.139)	none	none	0.358	1.025	O-methyltransferase activity (GO:0008171)	ubiquinone biosynthetic process (GO:0006744) | glycerol metabolic process (GO:0006071)	mitochondrion (GO:0005739)	38.043	49.218	47.206	53.578	14.243	10.553	22.389	21.083	18.064	21.714	21.521	19.870	43.214	46.223	28.852	28.374	34.664	28.533	22.618	23.579	21.391	42.197	44.445	24.405	31.284	37.385	38.811	16.622	19.858	21.656	17.651	31.253	31.690	20.019	42.971	36.252	47.483	27.259	32.897	30.363	27.986	37.055	41.886	40.644	44.308	41.277	45.375	29.850	38.953	40.725	40.071	37.284	30.408	25.717
COQ4	ENSCHIG00000011631	11:98456454-98471175:+1	protein_coding	coenzyme Q4	detected at medium to low expression in 20 of 20 tissues	medium to low	detected in all	kidney cortex (1.288)	none	none	0.514	1.071	unknown	unknown	mitochondrion (GO:0005739) | macromolecular complex (GO:0032991)	26.406	30.594	25.724	24.835	5.737	4.555	7.891	6.120	10.748	7.844	7.079	5.703	28.467	30.342	19.130	12.927	15.825	13.131	19.639	26.304	25.111	17.006	14.910	26.939	34.056	30.555	35.353	10.549	8.784	10.115	9.774	13.328	9.919	11.042	18.623	12.941	14.167	12.720	15.361	11.882	12.000	11.184	11.644	11.982	16.156	15.961	17.120	15.382	13.689	15.730	14.910	14.112	15.045	20.348
COQ5	ENSCHIG00000019366	17:8315009-8329516:+1	protein_coding	coenzyme Q5, methyltransferase	detected at medium expression in 20 of 20 tissues	medium	detected in all	adrenal gland (1.160)	none	none	0.414	1.097	2-octaprenyl-6-methoxy-1,4-benzoquinone methylase activity (GO:0102005)	ubiquinone biosynthetic process (GO:0006744) | methylation (GO:0032259)	mitochondrion (GO:0005739) | macromolecular complex (GO:0032991) | mitochondrial matrix (GO:0005759) | mitochondrial inner membrane (GO:0005743)	42.879	46.373	54.397	48.316	45.990	26.912	34.922	25.783	37.551	29.701	24.915	25.654	39.186	37.863	37.878	33.050	35.612	32.189	20.743	27.465	22.709	35.461	35.432	40.251	40.716	32.654	38.848	48.021	32.661	32.576	33.881	21.370	27.318	26.670	20.617	22.668	28.363	22.438	24.180	27.309	23.751	25.849	25.079	25.572	20.540	22.744	19.457	18.780	26.151	28.616	26.245	24.193	18.837	21.125
COQ6	ENSCHIG00000000785	10:17765069-17778431:-1	protein_coding	coenzyme Q6, monooxygenase	detected at high to low expression in 20 of 20 tissues	high to low	detected in all	adrenal gland (1.337)	none	none	0.621	1.145	unknown	unknown	mitochondrion (GO:0005739)	49.850	52.579	58.313	45.482	18.386	7.893	19.231	17.400	15.657	18.126	17.950	11.403	20.577	17.601	31.797	23.978	32.525	22.586	11.274	18.457	15.089	23.115	19.975	37.746	41.343	29.495	31.898	35.877	30.069	31.793	35.620	21.962	23.227	21.755	16.797	15.838	22.615	12.782	17.595	18.253	15.802	18.796	18.135	18.369	27.381	31.619	29.286	22.972	17.293	19.120	19.073	18.377	7.414	8.578
COQ7	ENSCHIG00000013409	25:16760066-16774133:-1	protein_coding	coenzyme Q7, hydroxylase	detected at high to low expression in 20 of 20 tissues	high to low	detected in all	adrenal gland (1.484)	none	none	0.740	1.171	unknown	unknown	nucleus (GO:0005634)	55.751	66.017	74.585	70.031	12.341	5.284	12.252	9.519	12.013	11.688	8.276	7.656	21.739	23.334	29.241	25.830	28.670	28.261	10.414	17.711	19.696	40.162	29.883	21.050	26.402	26.205	26.249	16.020	16.960	23.783	17.826	13.172	30.565	27.746	18.625	16.727	20.991	15.593	13.330	15.403	15.282	11.518	11.366	14.903	18.790	23.272	22.140	20.486	15.331	13.219	15.400	16.770	8.002	8.886
COQ8A	ENSCHIG00000012633	16:28490011-28513613:+1	protein_coding	coenzyme Q8A	detected at high to low expression in 20 of 20 tissues	high to low	detected in all, tissue enriched (skeletal muscle longitudinal dorsal), group enriched (muscular system)	skeletal muscle longitudinal dorsal (2.793)	muscular system	none	0.971	2.767	kinase activity (GO:0016301) | ADP binding (GO:0043531)	ubiquinone biosynthetic process (GO:0006744) | phosphorylation (GO:0016310)	mitochondrion (GO:0005739)	21.201	14.229	13.775	9.922	1.700	0.758	2.618	2.142	5.340	1.625	2.355	1.601	11.198	11.207	5.127	4.900	6.343	4.978	14.840	10.530	8.804	5.517	4.365	5.726	10.778	8.750	8.975	8.361	8.791	8.579	6.391	11.985	3.179	2.576	346.498	189.816	205.942	5.289	3.801	4.846	6.299	8.675	9.217	9.277	16.145	8.126	12.690	11.500	5.819	6.254	6.042	5.550	3.425	4.299
COQ8B	ENSCHIG00000013090	18:50864390-50885702:-1	protein_coding	coenzyme Q8B	detected at medium to low expression in 20 of 20 tissues	medium to low	detected in all	ileum (1.499)	none	none	0.503	1.008	unknown	ubiquinone biosynthetic process (GO:0006744) | cerebellar Purkinje cell layer morphogenesis (GO:0021692)	mitochondrion (GO:0005739)	6.762	6.371	6.201	5.340	4.268	3.042	4.376	3.137	4.141	3.883	2.707	3.226	10.716	9.178	6.137	6.350	5.468	4.899	5.671	3.475	3.549	10.052	10.267	5.498	6.863	6.442	7.560	1.334	1.754	1.649	1.495	6.104	3.443	3.891	1.589	1.170	0.844	5.422	4.732	4.528	3.721	6.761	6.889	5.900	4.218	4.009	3.783	3.217	9.931	10.618	8.871	8.582	5.059	5.457
COQ9	ENSCHIG00000016857	18:26813734-26828810:+1	protein_coding	coenzyme Q9	detected at high to low expression in 20 of 20 tissues	high to low	detected in all	skeletal muscle longitudinal dorsal (1.388)	none	none	0.664	1.263	lipid binding (GO:0008289) | protein homodimerization activity (GO:0042803)	mitochondrial electron transport, NADH to ubiquinone (GO:0006120) | ubiquinone biosynthetic process (GO:0006744)	mitochondrion (GO:0005739)	29.361	35.401	30.804	30.049	12.147	6.658	11.309	10.628	12.180	10.280	8.445	9.210	24.845	24.417	21.824	26.065	24.696	24.107	15.147	18.466	15.733	20.047	14.245	36.671	46.209	31.619	40.204	21.479	18.842	19.051	17.930	14.451	16.223	13.927	40.081	60.318	54.508	11.966	13.063	13.992	14.337	12.012	13.865	13.432	15.097	14.676	16.455	17.968	13.954	14.998	15.074	14.465	12.420	13.315
CORIN	ENSCHIG00000007759	6:66837527-67137535:-1	protein_coding	corin, serine peptidase	detected at medium to low expression in 7 of 20 tissues	medium to low	group enriched (female reproductive system)	ovary (4.742)	female reproductive system	none	0.950	7.230	serine-type endopeptidase activity (GO:0004252)	regulation of renal sodium excretion (GO:0035813) | peptide hormone processing (GO:0016486) | regulation of systemic arterial blood pressure by atrial natriuretic peptide (GO:0003050) | female pregnancy (GO:0007565) | regulation of blood pressure (GO:0008217)	nuclear body (GO:0016604) | actin cytoskeleton (GO:0015629) | cell surface (GO:0009986) | plasma membrane (GO:0005886)	0.174	0.047	0.188	0.128	0.076	0.140	0.169	0.239	0.224	0.302	0.290	0.361	0.421	0.453	0.165	0.088	0.143	0.074	15.619	1.184	1.348	1.182	2.179	0.228	0.216	0.516	0.219	0.070	0.077	0.067	0.045	26.761	0.054	0.047	0.047	0.037	0.012	0.984	0.908	2.109	0.786	1.139	1.758	1.500	0.266	0.173	0.185	0.416	0.455	2.076	0.557	1.918	0.404	0.520
CORO1A	ENSCHIG00000021644	25:26040530-26048015:-1	protein_coding	coronin 1A	detected at high to low expression in 20 of 20 tissues	high to low	detected in all, tissue enhanced (thymus)	thymus (1.866)	none	none	0.857	2.821	identical protein binding (GO:0042802) | actin binding (GO:0003779) | phosphatidylinositol 3-kinase binding (GO:0043548) | cytoskeletal protein binding (GO:0008092) | protein homodimerization activity (GO:0042803) | actin monomer binding (GO:0003785) | actin filament binding (GO:0051015) | protein C-terminus binding (GO:0008022) | myosin heavy chain binding (GO:0032036)	negative regulation of vesicle fusion (GO:0031339) | uropod organization (GO:0032796) | cell migration (GO:0016477) | cellular response to interleukin-4 (GO:0071353) | phagocytosis (GO:0006909) | regulation of release of sequestered calcium ion into cytosol (GO:0051279) | calcium ion transport (GO:0006816) | natural killer cell degranulation (GO:0043320) | phagolysosome assembly (GO:0001845) | regulation of actin polymerization or depolymerization (GO:0008064) | response to cytokine (GO:0034097) | T cell homeostasis (GO:0043029) | negative regulation of actin nucleation (GO:0051126) | regulation of actin filament polymerization (GO:0030833) | leukocyte chemotaxis (GO:0030595) | actin cytoskeleton organization (GO:0030036) | positive regulation of T cell proliferation (GO:0042102) | positive regulation of cell migration (GO:0030335) | actin filament organization (GO:0007015) | nerve growth factor signaling pathway (GO:0038180) | positive regulation of T cell activation (GO:0050870) | regulation of actin cytoskeleton organization (GO:0032956) | negative regulation of neuron apoptotic process (GO:0043524) | early endosome to recycling endosome transport (GO:0061502) | cell-substrate adhesion (GO:0031589) | regulation of cell shape (GO:0008360) | positive chemotaxis (GO:0050918) | homeostasis of number of cells within a tissue (GO:0048873)	early endosome (GO:0005769) | actin cytoskeleton (GO:0015629) | immunological synapse (GO:0001772) | phagocytic vesicle (GO:0045335) | plasma membrane (GO:0005886) | macromolecular complex (GO:0032991) | axon (GO:0030424) | actin filament (GO:0005884) | cytoplasm (GO:0005737) | lamellipodium (GO:0030027) | cortical actin cytoskeleton (GO:0030864) | cell-cell junction (GO:0005911) | phagocytic cup (GO:0001891) | cell leading edge (GO:0031252)	6.024	6.854	6.039	6.836	41.432	48.667	22.048	6.276	25.471	18.160	5.786	17.825	13.861	13.438	10.560	18.159	18.778	14.348	6.813	21.441	20.959	157.735	160.203	7.648	8.455	8.542	8.296	7.375	7.582	7.620	10.103	6.559	8.415	6.351	6.991	5.877	8.319	6.575	7.718	8.273	8.711	137.453	127.998	148.100	18.816	12.467	16.309	16.028	191.055	192.692	175.690	204.124	9.247	11.521
CORO1B	ENSCHIG00000017528	29:42752823-42758825:+1	protein_coding	coronin 1B	detected at high to low expression in 20 of 20 tissues	high to low	detected in all	colon large (1.399)	none	none	0.756	1.089	identical protein binding (GO:0042802) | Arp2/3 complex binding (GO:0071933) | cadherin binding (GO:0045296) | actin filament binding (GO:0051015)	protein localization to cell leading edge (GO:1902463) | actin filament branching (GO:0090135) | positive regulation of lamellipodium morphogenesis (GO:2000394) | negative regulation of Arp2/3 complex-mediated actin nucleation (GO:0034316) | cellular response to platelet-derived growth factor stimulus (GO:0036120) | cell migration (GO:0016477) | actin cytoskeleton organization (GO:0030036) | actin filament bundle assembly (GO:0051017) | negative regulation of smooth muscle cell chemotaxis (GO:0071672) | wound healing (GO:0042060) | endothelial cell chemotaxis (GO:0035767) | ruffle organization (GO:0031529)	cell periphery (GO:0071944) | plasma membrane (GO:0005886) | stress fiber (GO:0001725) | cytosol (GO:0005829) | actin filament (GO:0005884) | cytoplasm (GO:0005737) | lamellipodium (GO:0030027) | perinuclear region of cytoplasm (GO:0048471) | cell leading edge (GO:0031252)	46.980	45.839	41.530	35.711	64.575	67.629	56.741	44.254	63.957	40.524	40.008	39.269	23.468	22.205	167.980	169.943	152.702	146.130	30.852	19.148	17.912	53.447	47.169	43.541	50.450	45.331	54.313	27.867	17.403	17.285	26.001	30.782	43.566	49.347	7.367	5.863	5.301	63.731	57.697	59.258	49.278	65.078	56.759	60.836	27.928	24.071	24.471	26.180	40.248	52.991	40.026	45.805	32.545	37.319
CORO1C	ENSCHIG00000022389	17:6814364-6893313:-1	protein_coding	coronin 1C	detected at high to low expression in 20 of 20 tissues	high to low	detected in all	alveolar macrophage (1.464)	none	none	0.719	1.340	Rac GTPase binding (GO:0048365) | actin filament binding (GO:0051015)	positive regulation of lamellipodium morphogenesis (GO:2000394) | negative regulation of protein phosphorylation (GO:0001933) | regulation of ruffle assembly (GO:1900027) | regulation of fibroblast migration (GO:0010762) | negative regulation of focal adhesion assembly (GO:0051895) | neural crest cell migration (GO:0001755) | establishment of protein localization (GO:0045184) | regulation of protein phosphorylation (GO:0001932) | regulation of focal adhesion assembly (GO:0051893) | regulation of substrate adhesion-dependent cell spreading (GO:1900024) | regulation of epithelial cell migration (GO:0010632) | negative regulation of substrate adhesion-dependent cell spreading (GO:1900025) | negative regulation of protein kinase activity by regulation of protein phosphorylation (GO:0044387) | activation of GTPase activity (GO:0090630) | negative regulation of epithelial cell migration (GO:0010633)	lateral plasma membrane (GO:0016328) | flotillin complex (GO:0016600) | cytoskeleton (GO:0005856) | actin cytoskeleton (GO:0015629) | lamellipodium (GO:0030027) | vesicle (GO:0031982)	15.563	18.230	13.239	10.312	97.159	65.671	83.369	86.250	58.353	62.424	65.133	51.337	19.861	20.543	7.454	11.463	10.259	9.728	22.313	25.028	24.983	19.278	19.502	15.331	17.200	12.850	14.019	12.007	8.934	10.963	15.137	19.060	12.806	17.375	5.291	5.478	5.252	31.520	32.315	35.461	27.282	25.952	30.052	30.735	10.790	10.200	12.002	11.859	9.309	12.956	12.313	13.808	21.166	16.256
CORO2B	ENSCHIG00000023253	10:85721530-85870092:-1	protein_coding	coronin 2B	detected at high to low expression in 19 of 20 tissues	high to low	tissue enhanced (cerebellum)	cerebellum (2.222)	none	none	0.904	3.365	unknown	unknown	unknown	11.409	9.928	7.181	6.524	6.967	3.713	23.614	8.340	34.135	18.868	11.830	23.763	211.100	208.277	3.620	2.988	3.425	3.966	18.752	134.552	138.226	7.611	4.272	8.043	9.523	14.403	8.728	1.631	1.525	1.459	1.625	18.424	2.327	2.505	5.030	2.993	2.423	7.354	5.935	7.282	10.763	7.770	9.262	7.793	10.131	6.491	9.539	9.356	0.343	0.880	0.829	1.059	50.286	52.954
CORO6	ENSCHIG00000022522	19:20687874-20693669:-1	protein_coding	coronin 6	detected at high to low expression in 19 of 20 tissues	high to low	tissue enhanced (cerebellum)	cerebellum (2.453)	none	none	0.926	2.903	unknown	unknown	unknown	32.486	33.221	31.126	13.511	0.089	0.078	1.193	1.518	0.536	1.360	1.365	0.659	191.763	252.269	2.029	3.734	2.853	1.464	9.036	50.355	49.762	9.927	7.932	7.236	13.922	9.730	10.621	2.120	1.412	3.540	3.168	28.571	5.615	8.079	113.591	101.131	89.725	20.642	19.556	22.058	17.649	4.680	5.234	4.121	10.190	8.713	9.931	8.661	2.374	2.617	2.769	1.704	14.745	10.987
CORT	ENSCHIG00000026805	16:41619525-41620982:-1	protein_coding	cortistatin	detected at high to low expression in 20 of 20 tissues	high to low	detected in all, tissue enriched (frontal lobe cortex), group enriched (nervous system)	frontal lobe cortex (4.282)	nervous system	none	0.969	3.245	neuropeptide hormone activity (GO:0005184) | G-protein coupled receptor binding (GO:0001664)	adenylate cyclase-inhibiting G-protein coupled receptor signaling pathway (GO:0007193)	unknown	0.216	1.964	1.084	1.761	0.852	1.201	1.846	1.905	0.426	1.650	0.880	0.571	3.954	5.168	1.793	1.245	1.656	1.490	1.573	105.926	104.585	8.673	6.431	1.354	2.294	3.224	4.084	1.204	1.042	1.430	1.627	2.945	2.867	1.381	1.490	0.852	0.834	2.693	2.087	2.305	2.453	4.091	4.149	4.080	4.359	2.442	7.081	6.497	13.670	9.072	12.896	14.653	3.192	3.539
COTL1	ENSCHIG00000023708	18:12166094-12230602:-1	protein_coding	coactosin like F-actin binding protein 1	detected at high to low expression in 20 of 20 tissues	high to low	detected in all	alveolar macrophage (1.621)	none	none	0.757	2.272	actin binding (GO:0003779) | enzyme binding (GO:0019899)	defense response to fungus (GO:0050832)	unknown	6.174	8.045	5.165	6.279	142.370	105.788	89.542	58.723	143.231	77.102	68.935	104.429	11.053	11.616	15.922	24.385	30.547	27.556	11.851	8.397	8.247	60.084	78.284	19.150	18.926	15.428	13.510	5.555	6.062	3.679	8.426	13.861	11.296	6.458	2.540	2.496	2.259	7.686	11.201	10.432	16.256	116.284	119.194	131.143	24.793	20.993	19.773	26.987	17.445	18.650	27.447	29.854	13.877	17.562
COX1	ENSCHIG00000000016	MT:5329-6873:+1	protein_coding	Cytochrome c oxidase subunit 1	detected at high expression in 20 of 20 tissues	high	detected in all	frontal lobe cortex (1.075)	none	none	0.495	1.151	iron ion binding (GO:0005506) | heme binding (GO:0020037) | electron transfer activity (GO:0009055) | metal ion binding (GO:0046872) | oxidoreductase activity (GO:0016491) | cytochrome-c oxidase activity (GO:0004129)	hydrogen ion transmembrane transport (GO:1902600) | aerobic respiration (GO:0009060) | oxidative phosphorylation (GO:0006119) | electron transport chain (GO:0022900) | oxidation-reduction process (GO:0055114)	integral component of membrane (GO:0016021) | respiratory chain (GO:0070469) | respiratory chain complex IV (GO:0045277) | membrane (GO:0016020) | mitochondrial respiratory chain complex III (GO:0005750) | mitochondrial inner membrane (GO:0005743) | mitochondrion (GO:0005739) | mitochondrial respiratory chain complex IV (GO:0005751)	20620.800	21817.900	16230.400	30438.200	15133.800	14001.900	12198.000	11577.400	13425.800	12603.900	12157.200	16290.400	26232.100	34028.000	17011.000	15927.400	16305.400	21683.500	11686.900	35630.100	37027.800	19796.700	15436.700	31040.800	24114.400	46111.200	36764.400	22198.900	28847.100	30070.700	40952.700	13627.800	18330.700	22199.300	30825.900	31990.600	37273.400	12618.400	12502.900	15217.000	31668.100	8329.940	9974.070	11694.300	11582.200	11267.500	10262.900	12135.300	7037.920	6323.630	6261.670	8135.740	14337.400	15845.300
COX10	ENSCHIG00000010093	19:31779214-31888644:+1	protein_coding	COX10, heme A:farnesyltransferase cytochrome c oxidase assembly factor	detected at medium to low expression in 20 of 20 tissues	medium to low	detected in all	skeletal muscle longitudinal dorsal (1.348)	none	none	0.459	1.007	cytochrome-c oxidase activity (GO:0004129)	cellular respiration (GO:0045333) | respiratory chain complex IV assembly (GO:0008535) | heme a biosynthetic process (GO:0006784)	cytochrome complex (GO:0070069) | cytosol (GO:0005829) | nucleolus (GO:0005730) | mitochondrion (GO:0005739)	6.351	8.874	8.062	7.200	12.153	6.107	7.342	8.159	6.732	5.978	7.412	5.106	7.708	8.029	9.263	10.894	11.135	9.238	3.019	7.909	10.573	8.243	7.504	9.440	10.033	10.724	11.317	5.335	4.068	4.591	4.036	3.561	7.460	7.591	11.216	12.393	12.762	5.154	6.052	5.298	5.142	5.897	5.411	5.764	5.514	5.825	6.398	5.460	6.086	6.171	6.686	5.744	3.580	3.573
COX14	ENSCHIG00000007195	5:29436059-29436232:-1	protein_coding	COX14, cytochrome c oxidase assembly factor	detected at high expression in 20 of 20 tissues	high	detected in all	adrenal gland (1.100)	none	none	0.460	1.088	unknown	mitochondrial respiratory chain complex IV assembly (GO:0033617)	mitochondrion (GO:0005739)	730.736	645.324	734.356	993.024	358.328	258.022	349.680	319.219	364.543	349.672	329.784	322.073	518.693	505.301	578.955	615.676	503.039	554.726	320.580	556.971	505.693	411.528	335.950	637.029	607.230	570.027	576.405	475.501	577.756	446.356	477.723	402.256	514.393	470.717	447.275	413.578	405.613	464.330	424.908	454.293	565.964	317.700	308.147	368.387	335.188	302.139	283.764	281.958	389.069	366.697	396.742	449.517	359.154	389.677
COX15	ENSCHIG00000020850	26:30961472-30978246:+1	protein_coding	COX15, cytochrome c oxidase assembly homolog	detected at medium expression in 20 of 20 tissues	medium	detected in all	colon large (1.160)	none	none	0.398	1.052	cytochrome-c oxidase activity (GO:0004129)	hydrogen ion transmembrane transport (GO:1902600) | respiratory chain complex IV assembly (GO:0008535) | heme a biosynthetic process (GO:0006784)	nucleus (GO:0005634) | cytochrome complex (GO:0070069) | mitochondrion (GO:0005739) | mitochondrial inner membrane (GO:0005743)	44.044	39.925	46.102	26.350	21.977	19.052	23.844	23.253	24.595	21.560	26.334	19.684	30.228	27.402	49.039	40.085	42.904	39.295	22.019	25.045	30.782	30.999	25.031	46.572	45.166	37.332	36.336	37.345	21.173	28.781	22.979	24.671	24.192	18.222	16.385	9.157	11.923	16.851	15.930	18.526	11.922	19.517	20.092	21.414	25.286	24.073	29.876	24.409	35.328	32.762	36.843	35.636	23.865	28.382
COX16	ENSCHIG00000016082	10:21067046-21080734:-1	protein_coding	COX16, cytochrome c oxidase assembly homolog	detected at high expression in 20 of 20 tissues	high	detected in all	kidney cortex (1.124)	none	none	0.436	1.073	unknown	mitochondrial respiratory chain complex IV assembly (GO:0033617)	integral component of mitochondrial inner membrane (GO:0031305)	170.905	145.230	156.910	160.077	103.147	76.954	93.792	98.462	74.341	92.899	97.334	59.137	183.277	170.805	92.612	100.007	103.072	82.365	151.914	182.522	165.544	119.323	96.082	206.538	211.865	227.417	180.598	123.635	117.102	120.575	114.449	117.941	71.963	74.784	55.917	58.305	68.577	90.438	106.502	97.372	83.105	71.083	79.364	80.526	161.801	201.117	194.328	158.656	99.048	96.575	109.343	94.421	137.024	130.170
COX17	ENSCHIG00000026140	1:64139391-64141358:-1	protein_coding	COX17, cytochrome c oxidase copper chaperone	detected at high expression in 20 of 20 tissues	high	detected in all	adrenal gland (1.102)	none	none	0.479	1.039	copper chaperone activity (GO:0016531) | cuprous ion binding (GO:1903136)	positive regulation of cytochrome-c oxidase activity (GO:1904960) | positive regulation of cell proliferation (GO:0008284) | mitochondrial respiratory chain complex IV assembly (GO:0033617)	mitochondrial intermembrane space (GO:0005758) | cytoplasm (GO:0005737)	1138.680	1125.960	1550.030	1552.730	747.738	635.393	399.930	366.073	399.321	500.462	394.854	570.036	902.459	907.358	632.790	668.527	816.552	683.999	437.268	725.175	732.696	865.259	631.962	981.484	1030.740	1141.690	944.542	932.714	958.688	751.889	772.089	458.496	986.481	662.748	1305.060	1175.880	1288.440	650.368	707.571	741.206	619.452	547.773	608.282	667.646	358.233	390.454	410.933	385.923	644.009	651.987	673.783	652.457	729.309	705.906
COX18	ENSCHIG00000017879	6:88698229-88707991:-1	protein_coding	COX18, cytochrome c oxidase assembly factor	detected at medium to low expression in 20 of 20 tissues	medium to low	detected in all	cerebellum (1.188)	none	none	0.347	0.979	unknown	unknown	unknown	15.238	14.425	14.297	10.965	9.737	8.325	12.480	13.698	12.045	11.856	14.687	11.651	19.484	18.365	11.723	11.713	11.868	10.051	14.794	17.639	17.379	11.431	14.922	11.434	11.721	10.643	10.420	4.717	5.496	4.951	5.309	15.756	6.556	6.779	3.479	3.806	6.255	7.977	10.727	10.902	9.820	10.281	12.330	11.732	15.725	13.835	15.841	13.696	17.092	17.143	17.897	12.849	16.810	17.457
COX19	ENSCHIG00000011212	LWLT01000185.1:28458-31581:+1	protein_coding	COX19, cytochrome c oxidase assembly factor	detected at high to medium expression in 20 of 20 tissues	high to medium	detected in all	uterine horn (1.111)	none	none	0.361	0.960	unknown	cellular copper ion homeostasis (GO:0006878)	mitochondrial intermembrane space (GO:0005758) | cytosol (GO:0005829) | mitochondrion (GO:0005739)	59.974	70.205	64.606	58.795	53.454	61.721	69.899	77.117	69.147	76.513	73.696	65.790	67.295	75.175	69.120	59.101	60.975	55.361	69.764	72.225	82.213	65.520	60.328	50.913	54.092	53.213	57.908	25.586	24.361	30.302	30.304	72.087	75.090	80.719	26.310	34.688	39.036	67.894	87.314	85.999	77.307	48.088	52.145	49.208	70.039	69.033	66.635	54.068	88.453	96.221	79.842	78.161	103.012	98.449
COX2	ENSCHIG00000000019	MT:7016-7699:+1	protein_coding	cytochrome c oxidase subunit II (mitochondrion)	detected at high expression in 20 of 20 tissues	high	detected in all	frontal lobe cortex (1.097)	none	none	0.548	1.269	metal ion binding (GO:0046872) | copper ion binding (GO:0005507) | oxidoreductase activity (GO:0016491) | cytochrome-c oxidase activity (GO:0004129)	hydrogen ion transmembrane transport (GO:1902600) | electron transport chain (GO:0022900) | oxidation-reduction process (GO:0055114)	integral component of membrane (GO:0016021) | respiratory chain (GO:0070469) | respiratory chain complex IV (GO:0045277) | membrane (GO:0016020) | mitochondrion (GO:0005739) | mitochondrial inner membrane (GO:0005743)	18082.900	16909.000	15157.800	26359.400	7925.900	6501.740	7456.610	5697.110	6185.840	7985.680	5949.250	8390.100	14528.900	17120.900	9138.800	4483.540	4975.440	8165.920	5385.460	20059.300	19763.200	8848.770	6188.010	19250.300	12921.900	22488.200	17801.000	12372.900	12061.500	11048.200	18171.900	5716.160	7295.820	8857.320	12652.100	13897.500	16051.900	4986.400	4923.680	6011.790	14167.300	4078.410	4008.760	3907.690	4800.640	4971.690	3873.490	4838.800	2593.100	2344.140	2047.020	2743.680	8432.110	8810.910
COX3	ENSCHIG00000000023	MT:8609-9392:+1	protein_coding	cytochrome c oxidase subunit III (mitochondrion)	detected at high expression in 20 of 20 tissues	high	detected in all	frontal lobe cortex (1.099)	none	none	0.587	1.154	heme-copper terminal oxidase activity (GO:0015002) | cytochrome-c oxidase activity (GO:0004129)	aerobic electron transport chain (GO:0019646) | hydrogen ion transmembrane transport (GO:1902600) | respiratory electron transport chain (GO:0022904) | respiratory chain complex IV assembly (GO:0008535)	integral component of membrane (GO:0016021) | respiratory chain complex IV (GO:0045277) | membrane (GO:0016020) | mitochondrion (GO:0005739)	23232.200	22146.100	18432.800	35452.600	8326.090	6728.050	10259.400	9610.670	8991.080	10892.600	10127.500	11548.400	24829.100	29576.700	13335.000	9987.820	11310.700	15492.600	9691.090	33027.300	32285.000	14882.600	11077.700	28464.700	20851.900	33609.100	29791.300	14471.900	15309.400	13237.000	20349.600	11210.700	11157.500	12656.500	13712.200	15658.400	15621.700	9480.090	9176.480	10277.500	21169.000	6629.330	6873.250	6271.580	9199.540	8399.500	7428.870	8578.770	5638.220	4809.900	4110.380	5545.330	12953.700	13654.100
COX5B	ENSCHIG00000016607	11:2871460-2877654:-1	protein_coding	cytochrome c oxidase subunit 5B	detected at high expression in 20 of 20 tissues	high	detected in all	skeletal muscle longitudinal dorsal (1.097)	none	none	0.451	1.148	unknown	unknown	mitochondrion (GO:0005739)	835.447	759.226	814.733	883.500	472.414	364.476	455.100	398.611	514.748	414.972	396.163	416.534	686.554	689.094	1070.660	1021.510	1028.239	966.813	636.525	707.478	717.882	693.825	439.325	1139.013	1169.560	968.874	1218.880	683.090	427.177	406.576	389.897	510.577	1326.550	968.594	1339.480	1016.570	1099.880	411.492	436.603	535.494	530.881	446.978	344.812	442.149	352.829	470.350	441.808	444.055	490.009	473.845	556.263	565.596	581.168	612.833
COX6A2	ENSCHIG00000019065	25:27354992-27355528:-1	protein_coding	cytochrome c oxidase subunit 6A2	detected at high to low expression in 9 of 20 tissues	high to low	tissue enriched (skeletal muscle longitudinal dorsal), group enriched (muscular system)	skeletal muscle longitudinal dorsal (8.531)	muscular system	none	0.998	146.061	unknown	unknown	mitochondrion (GO:0005739)	4.204	3.683	0.000	0.000	0.000	0.000	0.323	0.000	0.367	0.849	0.164	0.135	0.498	2.214	0.857	0.000	0.195	0.000	0.000	3.149	1.169	3.797	4.411	1.990	1.815	3.569	1.951	0.000	0.197	0.000	0.777	0.362	0.220	0.715	1861.260	1929.260	1835.290	0.663	0.239	1.649	0.946	43.635	97.254	50.343	0.849	6.512	2.982	4.443	0.566	1.802	3.582	1.782	0.332	0.000
COX6B1	ENSCHIG00000023112	18:47221047-47230249:+1	protein_coding	cytochrome c oxidase subunit 6B1	detected at high expression in 20 of 20 tissues	high	detected in all	kidney cortex (1.093)	none	none	0.472	1.113	unknown	unknown	mitochondrion (GO:0005739) | mitochondrial inner membrane (GO:0005743)	759.777	791.146	906.999	1102.850	748.873	597.853	742.277	672.972	759.829	715.360	649.990	615.876	1096.883	1014.791	1352.124	1404.012	1363.489	1415.616	817.699	1014.346	1025.462	1156.533	922.324	1571.343	1637.286	1821.570	1709.590	814.937	644.468	586.038	538.710	774.886	1646.063	1129.755	1173.851	956.324	1422.316	672.027	765.373	783.415	827.991	753.417	702.272	737.586	583.659	636.318	643.174	622.423	790.875	889.407	892.661	778.806	833.288	870.158
COX6B2	ENSCHIG00000019110	18:63888764-63889778:+1	protein_coding	cytochrome c oxidase subunit 6B2	detected at medium to low expression in 14 of 20 tissues	medium to low	mixed expression	thymus (3.007)	none	none	0.815	1.790	unknown	unknown	mitochondrial crista (GO:0030061) | mitochondrion (GO:0005739)	5.281	4.888	10.194	8.601	0.287	0.000	0.470	0.484	0.867	0.255	0.489	2.779	2.416	3.767	2.054	0.828	2.366	2.898	3.028	0.754	0.476	7.846	11.305	3.106	5.772	4.384	3.774	0.717	0.000	0.424	0.000	4.389	1.026	0.577	0.271	0.000	0.000	2.768	2.031	2.198	0.670	5.222	5.675	4.583	14.698	11.732	6.110	7.634	12.906	15.466	19.541	17.724	1.212	2.107
COX7A1	ENSCHIG00000014925	18:47648644-47650083:-1	protein_coding	cytochrome c oxidase subunit 7A1	detected at high to medium expression in 20 of 20 tissues	high to medium	detected in all, tissue enhanced (skeletal muscle longitudinal dorsal)	skeletal muscle longitudinal dorsal (1.567)	none	none	0.932	1.869	unknown	unknown	mitochondrion (GO:0005739)	414.007	359.348	486.871	567.337	19.641	50.827	24.657	22.800	43.951	32.049	27.492	66.759	256.290	309.521	79.652	56.973	117.370	86.602	77.713	249.872	233.627	244.543	76.788	417.142	624.410	575.658	746.197	645.465	92.155	286.165	275.477	165.981	60.687	59.425	2650.480	2416.830	2910.370	43.474	35.088	56.873	78.813	192.731	161.995	201.550	179.991	208.985	219.311	195.906	97.460	94.477	161.559	156.234	168.976	154.521
COX7A2L	ENSCHIG00000014319	11:24636604-24649820:-1	protein_coding	cytochrome c oxidase subunit 7A2 like	detected at high expression in 20 of 20 tissues	high	detected in all	frontal lobe cortex (1.073)	none	none	0.307	0.983	unknown	unknown	nucleolus (GO:0005730) | mitochondrion (GO:0005739)	300.536	314.747	312.271	258.626	470.437	257.736	395.337	298.972	349.603	352.665	272.299	298.032	360.024	305.139	274.473	329.510	262.446	274.533	244.201	377.947	374.096	258.223	239.913	281.518	291.611	201.834	244.978	151.793	104.223	110.929	107.905	314.438	191.297	224.065	69.656	77.822	60.510	199.853	201.746	207.595	188.724	214.916	227.488	237.514	234.912	232.537	235.156	242.079	260.593	253.292	237.952	272.873	316.692	320.531
COX7B2	ENSCHIG00000009371	6:65883853-65884089:-1	protein_coding	cytochrome c oxidase subunit 7B2	detected at medium to low expression in 5 of 20 tissues	medium to low	mixed expression	testes (3.861)	none	none	0.903	37.821	unknown	unknown	unknown	0.000	0.000	0.000	0.000	0.000	0.000	0.303	0.000	0.230	0.329	0.000	0.000	0.780	2.772	0.000	0.000	0.000	0.000	0.000	10.853	15.450	0.000	0.000	0.445	0.471	0.471	0.000	0.000	0.000	0.000	0.000	7.913	0.344	0.000	0.000	0.000	0.000	0.000	0.000	0.000	0.000	0.000	0.000	0.000	19.078	14.724	12.996	11.338	0.000	0.000	0.000	0.000	0.522	2.720
CP	ENSCHIG00000014080	1:118543680-118590458:+1	protein_coding	ceruloplasmin	detected at high to low expression in 8 of 20 tissues	high to low	tissue enriched (liver), group enriched (endocrine system)	liver (5.555)	endocrine system	none	0.983	45.751	chaperone binding (GO:0051087)	unknown	extracellular space (GO:0005615)	1.320	5.370	1.722	1.889	0.083	0.014	0.223	0.118	0.051	0.284	0.067	0.039	0.785	1.026	0.604	0.216	0.759	0.535	2.171	0.779	0.722	17.684	30.272	0.573	2.692	0.639	0.377	603.257	537.784	393.310	558.702	0.223	0.308	0.432	0.132	0.099	0.000	0.796	0.764	0.817	0.605	49.329	34.066	19.033	1.392	1.012	0.373	0.276	0.554	0.823	0.818	0.809	39.549	60.540
CPA1	ENSCHIG00000009711	4:26024032-26030543:-1	protein_coding	carboxypeptidase A1	detected at low expression in 3 of 20 tissues	low	mixed expression	fallopian tube (2.306)	none	none	0.910	2.222	unknown	unknown	extracellular space (GO:0005615)	0.329	0.291	0.335	0.148	0.026	0.000	0.000	0.000	0.000	0.000	0.000	0.018	0.402	0.761	0.549	0.129	0.357	0.269	4.944	0.290	0.175	0.685	1.084	0.473	0.791	0.752	0.608	0.065	0.000	0.077	0.068	1.035	0.176	0.135	0.108	0.392	0.244	0.308	0.658	0.465	0.497	0.341	0.522	0.468	0.689	0.667	0.562	0.330	1.674	3.108	1.555	2.309	0.113	0.198
CPA3	ENSCHIG00000011174	1:118881725-118914595:-1	protein_coding	carboxypeptidase A3	detected at low expression in 7 of 20 tissues	low	mixed expression	skin (2.845)	none	none	0.822	1.872	peptidase activity (GO:0008233)	regulation of angiotensin levels in blood (GO:0002002)	extracellular matrix (GO:0031012) | extracellular region (GO:0005576)	0.544	0.829	0.530	0.439	6.894	2.259	0.780	0.738	1.011	0.974	0.467	0.971	0.972	0.743	0.784	0.793	1.020	0.742	1.061	0.405	0.424	1.877	2.351	0.587	0.628	1.056	0.601	2.383	3.303	2.103	1.863	0.624	0.337	0.401	0.531	0.557	0.324	8.023	7.605	6.089	7.016	3.736	3.754	1.927	1.104	0.715	1.062	1.076	1.741	2.052	1.722	2.431	0.619	0.812
CPA4	ENSCHIG00000022208	4:26088564-26112774:-1	protein_coding	carboxypeptidase A4	detected at low expression in 8 of 20 tissues	low	mixed expression	thymus (3.142)	none	none	0.835	2.291	unknown	unknown	unknown	0.815	0.638	0.435	0.661	0.060	0.105	1.269	0.739	0.514	0.913	0.318	0.300	3.140	2.445	0.704	1.025	0.993	0.779	5.822	1.865	1.918	2.168	3.313	0.812	0.555	1.007	0.337	0.694	0.396	0.728	0.568	0.751	0.821	0.474	0.479	0.562	0.228	2.547	1.637	2.007	2.145	2.596	2.658	3.341	3.477	2.087	3.033	2.568	6.031	9.873	9.613	9.794	0.341	0.268
CPA5	ENSCHIG00000016698	4:26041197-26060463:-1	protein_coding	carboxypeptidase A5	detected at low expression in 8 of 20 tissues	low	mixed expression	fallopian tube (3.243)	none	none	0.891	2.479	peptidase activity (GO:0008233)	unknown	unknown	0.618	0.181	0.198	0.147	0.000	0.000	0.171	0.086	0.131	0.046	0.022	0.018	1.981	2.089	0.541	0.307	0.455	0.314	9.467	1.042	1.039	1.496	1.883	0.503	0.477	0.601	0.604	0.451	0.664	0.538	0.542	0.915	0.348	0.214	0.683	0.395	0.791	1.282	1.535	1.458	1.044	1.935	1.880	1.255	1.288	1.102	1.150	1.176	4.230	6.742	6.928	6.578	0.470	0.265
CPA6	ENSCHIG00000023102	14:50289818-50589586:+1	protein_coding	carboxypeptidase A6	detected at low expression in 6 of 20 tissues	low	mixed expression	colon large (2.300)	none	none	0.778	1.396	unknown	unknown	unknown	0.521	0.622	1.046	0.427	0.322	0.000	0.083	0.178	0.220	0.208	0.277	0.209	2.059	1.630	6.670	3.372	6.376	3.282	0.899	0.966	0.902	2.187	3.673	0.754	0.947	0.909	1.105	0.093	0.205	0.331	0.286	1.558	0.673	1.157	0.168	0.098	0.124	0.606	0.528	0.387	0.298	0.464	0.705	0.478	0.567	0.621	1.275	1.251	0.956	0.988	0.647	1.120	3.541	2.825
CPB1	ENSCHIG00000006800	1:118923028-118962610:-1	protein_coding	carboxypeptidase B1	detected at low expression in 1 of 20 tissues	low	tissue enriched (adrenal gland)	adrenal gland (1.829)	none	none	0.968	9.194	unknown	unknown	unknown	3.875	4.469	4.060	1.805	0.045	0.000	0.000	0.000	0.015	0.021	0.000	0.016	0.000	0.000	0.411	0.181	0.136	0.000	0.615	0.000	0.000	0.026	0.000	0.028	0.030	0.030	0.029	0.000	0.000	0.070	0.062	0.105	0.022	0.000	0.024	0.000	0.000	0.028	0.000	0.000	0.000	0.122	0.050	0.064	0.070	0.000	0.088	0.067	0.163	0.136	0.320	0.030	0.318	0.532
CPB2	ENSCHIG00000016819	12:70366429-70426326:+1	protein_coding	carboxypeptidase B2	detected at high to low expression in 3 of 20 tissues	high to low	tissue enriched (liver), group enriched (endocrine system)	liver (7.982)	endocrine system	none	0.997	25.310	carboxypeptidase activity (GO:0004180)	unknown	unknown	0.525	0.436	0.554	0.531	0.295	0.298	0.354	0.466	0.429	0.509	0.325	0.534	0.488	0.681	0.278	0.191	0.408	0.251	0.746	0.542	0.586	0.540	0.496	0.882	0.537	0.557	0.385	226.456	310.711	253.344	220.925	4.805	0.355	0.337	0.451	0.353	0.314	0.406	0.245	0.344	0.189	0.532	0.907	0.621	1.456	0.868	0.568	0.808	1.248	1.089	1.064	0.998	0.538	0.341
CPD	ENSCHIG00000016123	19:21282018-21349798:+1	protein_coding	carboxypeptidase D	detected at high to low expression in 20 of 20 tissues	high to low	detected in all, tissue enhanced (testes)	testes (1.619)	none	none	0.843	1.102	unknown	unknown	unknown	19.720	18.043	16.630	6.631	41.804	38.118	46.672	41.350	74.024	50.347	41.809	75.297	18.072	16.127	70.802	80.062	57.225	60.644	109.738	39.713	42.175	15.161	22.653	62.529	51.862	35.575	39.673	9.930	5.704	3.932	6.295	41.625	7.132	8.882	7.465	6.047	5.115	8.123	9.048	8.583	8.814	16.595	39.529	22.666	251.386	151.442	221.244	250.549	8.449	9.983	9.443	7.415	39.127	41.666
CPE	ENSCHIG00000025090	17:69249771-69399268:+1	protein_coding	carboxypeptidase E	detected at high to low expression in 17 of 20 tissues	high to low	tissue enhanced (frontal lobe cortex), group enriched (nervous system)	frontal lobe cortex (2.462)	nervous system	none	0.945	5.436	cell adhesion molecule binding (GO:0050839) | neurexin family protein binding (GO:0042043) | carboxypeptidase activity (GO:0004180)	cardiac left ventricle morphogenesis (GO:0003214) | protein localization to membrane (GO:0072657) | Wnt signaling pathway (GO:0016055) | insulin processing (GO:0030070)	Golgi apparatus (GO:0005794) | extracellular space (GO:0005615)	58.714	74.535	53.786	24.930	0.173	0.268	28.055	31.185	21.976	28.513	32.187	27.784	408.877	404.047	8.706	7.136	11.280	10.108	13.760	709.956	785.714	5.432	8.737	5.125	12.254	5.336	5.834	0.901	0.276	0.415	0.465	106.750	4.373	7.069	1.587	2.515	2.458	5.309	6.975	10.932	34.198	2.534	7.406	4.642	19.545	29.437	38.274	31.591	0.259	0.723	0.426	0.391	34.419	27.978
CPEB2	ENSCHIG00000022582	6:110429989-110508683:+1	protein_coding	cytoplasmic polyadenylation element binding protein 2	detected at medium to low expression in 19 of 20 tissues	medium to low	mixed expression	adrenal gland (2.011)	none	none	0.818	1.088	unknown	negative regulation of cytoplasmic translation (GO:2000766) | cellular response to hypoxia (GO:0071456) | cellular response to insulin stimulus (GO:0032869)	nucleus (GO:0005634) | cytoplasm (GO:0005737)	36.688	40.762	45.325	26.047	5.594	4.199	5.567	6.993	6.804	7.342	8.554	6.071	8.159	9.688	3.617	4.267	3.546	3.174	10.619	12.603	12.460	3.302	3.092	10.190	10.902	7.988	7.659	2.788	2.230	2.720	3.139	9.163	5.373	7.324	1.501	1.539	1.301	12.894	17.584	13.429	10.019	1.506	2.636	1.710	12.496	8.020	9.055	9.361	0.713	0.950	0.773	0.970	8.256	7.928
CPEB3	ENSCHIG00000017337	26:37651283-37801319:+1	protein_coding	cytoplasmic polyadenylation element binding protein 3	detected at low expression in 19 of 20 tissues	low	mixed expression	cerebellum (2.522)	none	none	0.724	1.413	translation factor activity, RNA binding (GO:0008135) | RNA binding (GO:0003723) | mRNA 3'-UTR binding (GO:0003730)	3'-UTR-mediated mRNA destabilization (GO:0061158) | negative regulation of transcription from RNA polymerase II promoter (GO:0000122) | cellular response to amino acid stimulus (GO:0071230) | positive regulation of nuclear-transcribed mRNA poly(A) tail shortening (GO:0060213) | positive regulation of nuclear-transcribed mRNA catabolic process, deadenylation-dependent decay (GO:1900153) | negative regulation of translation (GO:0017148)	neuron projection (GO:0043005) | nucleus (GO:0005634) | cytoplasm (GO:0005737) | CCR4-NOT complex (GO:0030014)	1.314	1.183	1.333	0.677	3.844	2.294	2.142	0.842	1.938	1.411	0.986	1.442	8.838	10.700	3.020	2.451	2.342	1.573	3.928	7.485	9.270	2.450	1.498	5.071	5.631	6.941	6.079	2.567	1.687	1.599	1.478	2.583	1.219	1.799	3.836	4.411	4.034	1.872	1.939	2.331	1.368	1.595	2.138	1.028	4.034	2.465	2.603	3.217	1.313	0.967	1.035	0.261	1.645	2.493
CPEB4	ENSCHIG00000011030	20:5659638-5731031:+1	protein_coding	cytoplasmic polyadenylation element binding protein 4	detected at high to low expression in 20 of 20 tissues	high to low	detected in all	cerebellum (1.610)	none	none	0.752	1.419	RNA binding (GO:0003723)	response to ischemia (GO:0002931) | cellular response to amino acid stimulus (GO:0071230)	postsynaptic density (GO:0014069) | synapse (GO:0045202) | nucleus (GO:0005634) | dendrite (GO:0030425) | cytoplasm (GO:0005737) | endoplasmic reticulum (GO:0005783)	12.186	11.293	9.558	6.307	33.590	35.075	15.668	8.702	18.452	14.431	8.312	14.728	51.802	48.229	5.156	6.916	5.307	5.399	13.813	31.785	33.679	10.448	7.345	23.940	19.213	27.404	17.645	9.610	8.480	8.833	7.839	6.989	4.946	6.202	10.104	10.899	9.826	6.426	9.421	8.779	6.846	6.333	10.448	7.775	4.489	3.930	3.396	3.992	8.493	8.510	8.533	7.746	10.363	11.109
CPED1	ENSCHIG00000007761	4:34353940-34676135:-1	protein_coding	cadherin like and PC-esterase domain containing 1	detected at medium to low expression in 15 of 20 tissues	medium to low	mixed expression	uterine horn (2.334)	none	none	0.751	2.122	unknown	unknown	endoplasmic reticulum (GO:0005783)	22.959	26.251	19.600	13.444	1.596	0.366	3.912	4.607	4.810	2.132	2.846	2.226	0.513	0.387	5.279	4.636	3.521	3.469	10.073	1.039	0.927	2.213	3.795	3.480	4.753	2.703	2.518	2.222	3.766	3.200	3.583	21.715	0.335	1.046	1.929	2.252	2.777	1.484	2.591	2.322	3.364	6.325	5.930	6.062	7.385	5.821	5.034	7.091	0.187	0.432	0.326	0.270	24.268	21.289
CPLX1	ENSCHIG00000012118	6:117392662-117403883:+1	protein_coding	complexin 1	detected at high to low expression in 4 of 20 tissues	high to low	group enriched (nervous system)	frontal lobe cortex (6.888)	nervous system	none	0.968	32.530	unknown	unknown	unknown	4.872	1.383	2.921	2.530	0.000	0.000	0.000	0.082	0.000	0.000	0.000	0.334	52.009	74.740	0.415	0.097	0.376	0.180	0.159	111.686	125.257	1.155	0.350	0.000	0.267	0.129	0.118	0.000	0.000	0.000	0.000	0.160	0.282	0.819	0.099	0.102	0.000	0.556	0.479	0.000	0.482	0.127	0.100	0.135	2.948	2.255	1.427	1.607	0.421	0.000	0.613	0.251	0.736	0.769
CPLX2	ENSCHIG00000026084	10:95947389-95948694:+1	protein_coding	complexin 2	detected at high to low expression in 4 of 20 tissues	high to low	group enriched (nervous system)	cerebellum (8.309)	nervous system	none	0.962	433.819	unknown	positive regulation of synaptic plasticity (GO:0031915)	unknown	23.563	6.373	21.556	19.275	0.232	0.000	0.085	0.000	0.000	0.000	0.000	0.000	816.547	877.327	0.592	1.124	0.434	0.305	0.532	552.567	638.003	0.129	0.245	0.000	0.000	0.000	0.271	0.000	0.000	0.000	0.000	1.251	0.107	0.000	0.000	0.000	0.000	0.000	0.000	0.460	0.000	0.000	0.112	0.000	0.000	0.567	0.291	0.154	0.155	0.167	0.281	0.000	0.494	0.692
CPLX3	ENSCHIG00000000468	21:33302349-33305647:-1	protein_coding	complexin 3	detected at medium to low expression in 3 of 20 tissues	medium to low	tissue enriched (frontal lobe cortex), group enriched (nervous system)	frontal lobe cortex (4.836)	nervous system	none	0.983	15.192	SNARE binding (GO:0000149) | neurotransmitter transporter activity (GO:0005326)	insulin secretion (GO:0030073) | regulation of neurotransmitter secretion (GO:0046928) | synaptic vesicle exocytosis (GO:0016079)	synapse (GO:0045202) | cytosol (GO:0005829) | plasma membrane (GO:0005886) | membrane (GO:0016020)	0.120	0.000	0.000	0.000	0.173	0.204	0.000	0.068	0.103	0.216	0.000	0.113	4.165	5.306	0.093	0.087	0.000	0.080	0.269	29.444	27.684	2.011	1.080	0.000	0.119	0.000	0.212	0.000	0.000	0.000	0.553	0.000	0.000	0.089	0.000	0.000	0.000	0.194	0.000	0.000	0.000	0.564	0.266	1.074	0.241	0.111	0.224	0.000	0.603	0.910	0.772	0.334	0.369	0.000
CPLX4	ENSCHIG00000021586	24:58459407-58481786:-1	protein_coding	complexin 4	not detected	not detected	not detected	not calculated	none	none	not calculated	not calculated	SNARE binding (GO:0000149)	regulation of neurotransmitter secretion (GO:0046928)	synapse (GO:0045202)	0.000	0.000	0.000	0.000	0.000	0.000	0.000	0.000	0.000	0.000	0.000	0.000	0.000	0.000	0.000	0.000	0.000	0.000	0.000	0.000	0.000	0.000	0.000	0.000	0.000	0.000	0.000	0.000	0.000	0.000	0.000	0.000	0.000	0.000	0.000	0.000	0.000	0.000	0.000	0.000	0.000	0.000	0.000	0.000	0.000	0.000	0.000	0.000	0.000	0.000	0.000	0.000	0.000	0.000
CPM	ENSCHIG00000025514	5:44265494-44337745:+1	protein_coding	carboxypeptidase M	detected at high to low expression in 17 of 20 tissues	high to low	mixed expression	alveolar macrophage (2.480)	none	none	0.847	2.873	unknown	unknown	unknown	3.646	4.103	1.763	1.356	123.703	14.052	72.363	9.581	104.163	30.692	5.161	27.775	1.295	0.981	11.132	11.260	6.372	8.300	2.765	2.152	1.793	5.111	5.940	24.854	43.702	10.269	20.296	0.960	0.606	0.998	0.963	4.863	13.695	13.084	1.578	1.924	2.526	30.453	40.972	34.972	25.088	3.050	2.994	3.875	0.819	0.896	0.588	1.036	0.770	0.809	1.092	1.043	4.510	5.370
CPN1	ENSCHIG00000006379	26:30664876-30693124:+1	protein_coding	carboxypeptidase N subunit 1	detected at high to low expression in 3 of 20 tissues	high to low	tissue enriched (liver), group enriched (endocrine system)	liver (7.451)	endocrine system	none	0.998	93.711	carboxypeptidase activity (GO:0004180)	unknown	unknown	0.000	0.000	0.224	0.168	0.000	0.000	0.021	0.000	0.016	0.000	0.022	0.017	0.106	0.000	0.206	2.165	0.387	0.975	0.000	0.033	0.121	0.822	0.662	1.211	0.958	3.815	0.902	220.527	150.505	184.505	144.381	0.156	0.047	0.128	0.075	0.000	0.000	0.207	0.032	0.102	0.032	0.324	0.236	0.172	1.589	1.269	0.819	1.048	0.000	0.037	0.154	0.190	0.142	0.370
CPN2	ENSCHIG00000011103	1:72922273-72923916:+1	protein_coding	carboxypeptidase N subunit 2	detected at high expression in 1 of 20 tissues	high	tissue enriched (liver), group enriched (endocrine system)	liver (6.531)	endocrine system	none	0.998	66.799	unknown	unknown	unknown	0.638	0.640	0.945	1.138	0.000	0.000	0.145	0.073	0.098	0.015	0.015	0.143	0.000	0.034	0.036	0.151	0.248	0.464	0.027	0.048	0.117	0.039	0.041	0.570	0.624	0.045	0.103	64.312	109.162	83.650	112.705	0.056	0.212	0.176	0.053	0.018	0.000	0.468	0.656	0.447	0.503	0.223	0.089	0.211	0.506	0.218	0.280	0.429	0.024	0.025	0.063	0.130	0.000	0.000
CPNE2	ENSCHIG00000012261	18:26474563-26526842:+1	protein_coding	copine 2	detected at medium to low expression in 20 of 20 tissues	medium to low	detected in all	spleen (1.271)	none	none	0.460	1.049	unknown	cellular response to calcium ion (GO:0071277)	nucleus (GO:0005634) | cytoplasm (GO:0005737) | plasma membrane (GO:0005886)	9.565	11.365	7.253	5.391	5.575	4.862	10.600	9.662	9.498	8.819	10.127	8.283	12.653	13.643	7.300	10.766	7.882	9.158	12.155	8.274	6.044	14.893	18.591	16.085	21.007	12.248	17.106	6.931	9.456	14.021	13.038	11.060	6.725	9.360	6.236	5.203	3.805	10.665	11.155	10.531	16.317	18.227	18.825	21.008	9.493	6.905	8.895	9.281	11.386	13.576	13.604	12.994	12.948	9.682
CPNE3	ENSCHIG00000006171	14:6027659-6077648:+1	protein_coding	copine 3	detected at medium to low expression in 20 of 20 tissues	medium to low	detected in all	BMDM LPS time course 7 hrs (1.435)	none	none	0.667	1.033	receptor tyrosine kinase binding (GO:0030971) | calcium-dependent protein binding (GO:0048306) | protein serine/threonine kinase activity (GO:0004674) | calcium-dependent phospholipid binding (GO:0005544)	cellular response to calcium ion (GO:0071277) | ERBB2 signaling pathway (GO:0038128) | positive regulation of cell migration (GO:0030335) | cellular response to growth factor stimulus (GO:0071363)	nucleolus (GO:0005730) | cell junction (GO:0030054) | plasma membrane (GO:0005886) | nucleus (GO:0005634) | cytosol (GO:0005829) | focal adhesion (GO:0005925) | cytoplasm (GO:0005737) | mitochondrion (GO:0005739)	19.573	18.467	18.836	12.587	15.613	11.329	29.166	30.289	19.672	46.377	49.565	39.087	11.257	8.819	25.162	24.552	20.056	24.540	18.474	6.445	6.611	9.905	13.695	13.512	17.685	13.144	14.244	4.253	4.510	4.296	5.473	17.027	14.992	17.056	3.064	3.137	2.697	22.536	27.285	26.050	20.795	17.087	17.358	16.469	13.874	10.989	12.143	14.029	16.892	15.271	15.235	16.704	15.898	15.844
CPNE5	ENSCHIG00000004157	23:37994367-38096393:+1	protein_coding	copine 5	detected at medium to low expression in 7 of 20 tissues	medium to low	mixed expression	frontal lobe cortex (4.719)	none	none	0.947	3.121	unknown	positive regulation of dendrite extension (GO:1903861)	neuron projection (GO:0043005) | neuronal cell body (GO:0043025)	0.994	0.556	0.622	0.603	0.043	0.084	0.045	0.015	0.061	0.048	0.018	0.073	2.565	1.984	1.332	0.729	0.983	0.558	0.830	25.261	27.420	0.432	0.357	0.412	1.489	0.746	0.788	0.134	0.354	0.124	0.148	1.464	0.265	0.372	0.092	0.067	0.022	10.858	10.573	11.066	4.423	0.295	0.264	0.154	1.268	0.806	1.017	0.728	3.679	4.304	4.508	4.436	1.650	1.910
CPNE6	ENSCHIG00000026875	10:80367548-80373512:+1	protein_coding	copine 6	detected at high to low expression in 4 of 20 tissues	high to low	tissue enriched (frontal lobe cortex), group enriched (nervous system)	frontal lobe cortex (6.127)	nervous system	none	0.992	11.522	phosphatidylserine binding (GO:0001786)	cellular response to calcium ion (GO:0071277) | positive regulation of dendrite extension (GO:1903861)	axon (GO:0030424) | dendrite (GO:0030425) | cytoplasm (GO:0005737) | membrane (GO:0016020) | plasma membrane (GO:0005886) | clathrin-coated endocytic vesicle (GO:0045334)	0.014	0.057	0.107	0.012	0.116	4.567	0.489	0.413	0.334	1.826	0.911	2.167	1.522	1.584	0.876	0.395	0.857	0.341	0.259	68.502	71.302	0.812	0.753	0.123	0.040	0.109	0.088	0.026	0.000	0.061	0.041	0.282	0.158	0.138	0.000	0.000	0.011	0.346	0.238	0.822	0.411	0.824	0.325	0.284	0.199	0.040	0.156	0.247	0.101	0.060	0.241	0.105	0.482	0.205
CPNE7	ENSCHIG00000021800	18:15902497-15913971:+1	protein_coding	copine 7	detected at high to low expression in 8 of 20 tissues	high to low	tissue enhanced (frontal lobe cortex), group enriched (nervous system)	frontal lobe cortex (5.953)	nervous system	none	0.968	25.747	unknown	cellular response to calcium ion (GO:0071277)	nucleus (GO:0005634) | cytoplasm (GO:0005737) | plasma membrane (GO:0005886)	0.945	0.618	1.522	1.046	0.038	0.000	0.093	0.031	0.267	0.148	0.191	0.153	22.379	29.061	0.134	0.072	0.054	0.069	3.097	69.809	54.054	0.275	0.045	0.067	0.048	0.024	0.000	0.045	0.018	0.000	0.024	2.597	1.147	1.143	0.019	0.020	0.020	0.109	0.117	0.051	0.094	0.024	0.058	0.102	1.606	0.941	0.771	0.800	0.129	0.244	0.250	0.260	1.058	0.455
CPNE8	ENSCHIG00000026435	5:41679760-41935589:+1	protein_coding	copine 8	detected at medium to low expression in 20 of 20 tissues	medium to low	detected in all	BMDM LPS time course 7 hrs (1.647)	none	none	0.641	1.366	unknown	unknown	unknown	5.028	5.742	4.679	2.495	11.006	14.177	15.157	17.618	17.285	17.170	14.852	23.523	2.452	3.060	10.098	15.834	13.179	11.401	4.656	5.778	5.109	4.235	6.577	6.180	6.970	3.531	4.077	1.636	1.700	2.260	2.601	8.525	7.169	6.050	2.016	2.167	1.383	10.751	10.713	13.779	12.690	7.780	9.432	10.747	3.663	3.548	3.885	3.563	2.234	3.087	3.035	3.981	4.445	4.797
CPNE9	ENSCHIG00000023346	22:16806862-16826386:-1	protein_coding	copine family member 9	detected at high to low expression in 15 of 20 tissues	high to low	tissue enhanced (cerebellum), group enriched (nervous system)	cerebellum (5.723)	nervous system	none	0.972	5.329	unknown	positive regulation of dendrite extension (GO:1903861)	unknown	2.400	3.522	3.011	1.974	1.951	1.659	0.559	0.299	2.178	0.316	0.320	1.038	130.728	104.745	1.995	1.005	1.752	1.435	0.867	30.576	36.017	2.891	2.328	1.011	1.012	1.374	1.489	0.341	0.268	0.310	0.441	2.003	0.583	0.520	0.479	0.473	0.484	0.919	0.824	1.377	1.605	3.288	3.099	4.565	2.733	1.320	1.407	2.402	3.163	1.898	2.880	3.941	1.580	2.248
CPOX	ENSCHIG00000019184	1:42656233-42669485:-1	protein_coding	coproporphyrinogen oxidase	detected at medium to low expression in 20 of 20 tissues	medium to low	detected in all	liver (1.335)	none	none	0.615	1.023	structural constituent of eye lens (GO:0005212) | protein homodimerization activity (GO:0042803) | coproporphyrinogen oxidase activity (GO:0004109)	heme biosynthetic process (GO:0006783)	cytosol (GO:0005829) | membrane (GO:0016020) | mitochondrion (GO:0005739)	20.706	23.867	20.067	13.993	23.212	11.112	26.680	22.703	22.725	34.681	25.142	43.897	21.551	16.753	22.243	28.692	31.802	22.569	15.829	19.556	19.012	17.679	21.504	15.043	16.276	12.631	15.856	54.688	47.384	35.714	47.324	20.047	12.163	15.109	9.101	7.484	9.901	21.245	22.447	21.211	16.270	14.618	15.437	14.026	10.883	11.501	10.576	10.545	19.373	19.938	17.477	16.909	10.300	10.447
CPPED1	ENSCHIG00000019325	25:11268955-11399557:-1	protein_coding	calcineurin like phosphoesterase domain containing 1	detected at high to low expression in 20 of 20 tissues	high to low	detected in all	alveolar macrophage (1.847)	none	none	0.837	1.687	unknown	unknown	cytosol (GO:0005829) | plasma membrane (GO:0005886)	5.199	4.331	4.223	3.287	97.404	65.959	53.316	16.833	80.161	45.324	13.528	30.903	10.909	13.397	8.321	6.983	8.536	6.462	4.343	6.602	7.417	12.050	12.853	26.160	22.358	7.523	12.384	30.167	13.066	19.158	18.949	7.690	3.328	3.925	1.791	2.091	2.531	7.197	7.067	8.172	8.094	19.139	18.166	17.226	20.396	27.020	20.974	22.236	13.517	16.803	15.598	15.639	4.876	5.727
CPQ	ENSCHIG00000013387	14:14732374-15235743:+1	protein_coding	carboxypeptidase Q	detected at high to low expression in 19 of 20 tissues	high to low	mixed expression	testes (1.705)	none	none	0.838	1.516	protein homodimerization activity (GO:0042803) | metallodipeptidase activity (GO:0070573)	peptide catabolic process (GO:0043171) | proteolysis (GO:0006508)	Golgi apparatus (GO:0005794) | extracellular space (GO:0005615) | cytoplasm (GO:0005737) | intracellular membrane-bounded organelle (GO:0043231)	49.030	66.971	50.897	57.710	1.048	0.934	4.575	7.005	18.928	4.566	7.222	17.797	54.992	30.026	6.203	6.982	7.094	13.437	54.578	38.603	18.440	15.691	9.042	46.651	68.062	41.111	76.470	17.949	18.622	12.389	31.388	71.936	4.722	20.306	2.388	2.875	4.834	33.577	28.861	31.068	51.770	11.320	12.192	23.043	164.004	173.263	165.580	220.593	6.204	7.899	7.293	9.266	49.397	57.593
CPS1	ENSCHIG00000025029	2:37395570-37585863:-1	protein_coding	carbamoyl-phosphate synthase 1	detected at high to low expression in 3 of 20 tissues	high to low	tissue enriched (liver), group enriched (endocrine system)	liver (9.218)	endocrine system	none	0.997	225.621	carbamoyl-phosphate synthase (ammonia) activity (GO:0004087) | modified amino acid binding (GO:0072341)	nitric oxide metabolic process (GO:0046209) | cellular response to ammonia (GO:1903718) | homocysteine metabolic process (GO:0050667) | triglyceride catabolic process (GO:0019433) | vasodilation (GO:0042311) | response to lipopolysaccharide (GO:0032496) | carbamoyl phosphate biosynthetic process (GO:0070409)	mitochondrial nucleoid (GO:0042645) | nucleolus (GO:0005730) | mitochondrion (GO:0005739)	0.137	0.282	1.584	0.531	0.007	0.000	0.000	0.006	0.024	0.000	0.006	0.011	0.200	0.123	15.611	9.658	4.375	2.320	0.022	0.049	0.082	11.700	32.394	0.198	0.232	0.000	0.093	1488.717	331.165	315.284	247.203	0.057	0.159	0.164	0.102	0.016	0.056	0.253	0.155	0.164	0.019	0.633	0.683	0.586	1.278	0.776	0.399	0.301	0.158	0.088	1.011	0.299	0.021	0.011
CPSF1	ENSCHIG00000015833	14:81386353-81400508:-1	protein_coding	cleavage and polyadenylation specific factor 1	detected at medium to low expression in 20 of 20 tissues	medium to low	detected in all	thymus (1.230)	none	none	0.492	1.067	mRNA 3'-UTR AU-rich region binding (GO:0035925) | enzyme binding (GO:0019899)	mRNA polyadenylation (GO:0006378)	nucleoplasm (GO:0005654) | mRNA cleavage and polyadenylation specificity factor complex (GO:0005847)	22.532	24.146	22.737	19.516	18.873	12.288	16.653	15.619	17.509	13.036	13.725	11.369	40.665	32.093	27.972	19.553	22.233	16.944	18.822	20.080	17.198	34.374	32.485	18.824	26.553	22.551	26.505	11.622	10.141	12.065	11.368	32.373	14.189	24.722	8.314	7.635	6.955	33.864	32.608	31.931	30.663	35.054	36.402	36.583	30.770	27.189	30.072	31.352	45.683	49.064	43.088	45.699	27.208	27.391
CPSF2	ENSCHIG00000023848	21:56291619-56318975:+1	protein_coding	cleavage and polyadenylation specific factor 2	detected at medium expression in 20 of 20 tissues	medium	detected in all	ileum (1.206)	none	none	0.464	1.028	unknown	mRNA 3'-end processing by stem-loop binding and cleavage (GO:0006398)	mRNA cleavage and polyadenylation specificity factor complex (GO:0005847)	27.858	33.772	33.466	21.974	28.706	21.591	39.526	40.309	34.318	39.852	42.491	35.850	18.079	17.173	19.364	23.771	23.893	20.287	29.327	15.933	17.302	39.992	50.720	21.848	23.032	21.188	21.264	12.603	10.142	11.855	11.540	24.733	13.439	17.537	9.402	10.694	12.560	18.275	20.352	19.344	16.914	23.156	27.641	27.210	24.380	26.395	27.223	27.242	39.331	43.033	37.675	40.599	24.364	24.634
CPSF4	ENSCHIG00000014313	25:37844576-37855810:-1	protein_coding	cleavage and polyadenylation specific factor 4	detected at medium to low expression in 20 of 20 tissues	medium to low	detected in all	thymus (1.259)	none	none	0.524	1.059	unknown	unknown	nucleoplasm (GO:0005654) | mRNA cleavage and polyadenylation specificity factor complex (GO:0005847) | intracellular membrane-bounded organelle (GO:0043231)	18.144	21.540	20.216	16.089	11.660	8.128	17.339	19.071	14.676	15.751	19.480	12.501	35.744	32.505	21.006	16.643	16.830	15.181	11.905	15.373	14.139	29.575	30.287	18.649	20.873	17.971	19.445	12.905	9.375	13.824	14.168	19.768	13.463	22.062	10.966	7.555	7.142	22.100	23.374	27.730	21.410	22.381	27.259	27.555	24.302	22.508	25.095	24.207	38.932	41.609	36.565	44.096	23.780	19.565
CPSF4L	ENSCHIG00000021990	19:57262310-57269464:+1	protein_coding	cleavage and polyadenylation specific factor 4 like	not detected	not detected	not detected	not calculated	none	none	not calculated	not calculated	unknown	unknown	unknown	0.000	0.000	0.000	0.102	0.000	0.000	0.000	0.000	0.000	0.000	0.000	0.000	0.207	0.183	0.000	0.000	0.000	0.085	0.000	0.130	0.158	0.000	0.106	0.000	0.000	0.000	0.111	0.000	0.000	0.000	0.000	0.148	0.180	0.000	0.097	0.099	0.000	0.000	0.000	0.128	0.000	0.000	0.284	0.000	1.054	0.472	0.357	0.377	0.000	0.000	0.000	0.000	0.135	0.000
CPSF6	ENSCHIG00000010792	5:43947109-43971452:-1	protein_coding	cleavage and polyadenylation specific factor 6	detected at high to low expression in 20 of 20 tissues	high to low	detected in all	thymus (1.342)	none	none	0.621	1.049	RNA binding (GO:0003723) | exon-exon junction complex binding (GO:1990448) | mRNA binding (GO:0003729) | ribosomal large subunit binding (GO:0043023)	protein heterotetramerization (GO:0051290) | mRNA polyadenylation (GO:0006378) | messenger ribonucleoprotein complex assembly (GO:1990120) | pre-mRNA cleavage required for polyadenylation (GO:0098789) | positive regulation of RNA export from nucleus (GO:0046833) | mRNA processing (GO:0006397) | protein tetramerization (GO:0051262)	mRNA cleavage factor complex (GO:0005849) | nuclear speck (GO:0016607) | interchromatin granule (GO:0035061) | nucleus (GO:0005634) | intracellular ribonucleoprotein complex (GO:0030529) | paraspeckles (GO:0042382) | cytoplasm (GO:0005737) | nucleoplasm (GO:0005654) | perichromatin fibrils (GO:0005726) | mRNA cleavage and polyadenylation specificity factor complex (GO:0005847)	13.547	14.379	13.569	10.508	21.063	16.235	26.865	28.957	25.091	27.250	25.122	21.681	31.601	29.037	14.065	13.737	13.974	13.004	28.049	14.415	15.273	28.405	31.695	20.642	21.018	16.815	20.420	7.929	5.585	5.725	6.028	29.594	8.966	13.592	7.439	5.099	5.515	14.905	15.713	15.412	13.258	18.264	22.107	22.453	25.443	20.218	17.866	24.643	53.851	55.236	54.870	55.787	31.534	33.550
CPSF7	ENSCHIG00000014655	29:40256173-40272136:-1	protein_coding	cleavage and polyadenylation specific factor 7	detected at high to medium expression in 20 of 20 tissues	high to medium	detected in all	thymus (1.202)	none	none	0.501	0.935	unknown	protein heterotetramerization (GO:0051290) | messenger ribonucleoprotein complex assembly (GO:1990120) | pre-mRNA cleavage required for polyadenylation (GO:0098789) | protein tetramerization (GO:0051262)	nucleus (GO:0005634) | cytoplasm (GO:0005737) | mRNA cleavage factor complex (GO:0005849) | mRNA cleavage and polyadenylation specificity factor complex (GO:0005847)	39.812	44.557	40.914	29.955	24.627	19.664	26.478	30.074	24.862	25.924	29.232	22.967	56.272	48.880	31.345	27.855	28.174	24.419	49.469	28.030	28.788	51.303	50.123	37.281	48.279	40.000	39.861	18.362	15.753	18.345	17.310	41.008	18.788	32.211	16.484	14.606	12.770	36.149	34.088	38.136	33.044	36.748	45.892	41.746	42.679	41.297	43.993	47.477	67.430	72.455	71.971	72.948	46.057	45.364
CPT1A	ENSCHIG00000015344	29:47199571-47242565:-1	protein_coding	carnitine palmitoyltransferase 1A	detected at high to low expression in 20 of 20 tissues	high to low	detected in all	BMDM LPS time course 0 hrs (1.250)	none	none	0.511	1.123	palmitoleoyltransferase activity (GO:1990698) | carnitine O-palmitoyltransferase activity (GO:0004095)	epithelial cell differentiation (GO:0030855) | long-chain fatty acid metabolic process (GO:0001676) | carnitine metabolic process (GO:0009437)	mitochondrion (GO:0005739) | mitochondrial inner membrane (GO:0005743)	33.641	32.301	26.937	28.385	57.372	70.455	69.777	81.325	53.810	68.179	74.762	58.582	16.871	16.869	32.451	42.977	28.990	36.616	29.152	27.671	26.906	32.462	29.946	49.078	65.216	64.230	74.762	65.283	61.874	61.395	59.499	31.454	17.607	21.525	6.130	4.509	5.511	22.519	23.568	23.153	27.474	29.582	35.836	36.752	10.023	8.949	9.071	10.351	10.008	13.032	13.882	15.033	34.195	37.261
CPT1B	ENSCHIG00000023593	5:118837092-118846272:-1	protein_coding	carnitine palmitoyltransferase 1B	detected at medium to low expression in 19 of 20 tissues	medium to low	tissue enhanced (fallopian tube, skeletal muscle longitudinal dorsal)	skeletal muscle longitudinal dorsal (3.448)	none	none	0.903	2.787	unknown	unknown	mitochondrion (GO:0005739)	4.562	2.724	3.462	2.420	1.569	0.634	1.900	0.692	2.662	1.113	0.619	0.839	7.353	8.435	2.510	2.013	1.745	1.398	39.554	4.603	4.123	3.399	1.884	4.339	5.774	8.092	7.339	2.066	1.179	1.169	1.304	2.338	0.942	1.311	55.862	49.045	41.574	1.059	1.026	1.311	0.797	1.522	1.650	1.279	4.561	3.286	3.166	3.373	1.437	1.474	1.562	1.342	3.845	3.881
CPT1C	ENSCHIG00000025275	18:57100019-57124636:+1	protein_coding	carnitine palmitoyltransferase 1C	detected at high to low expression in 20 of 20 tissues	high to low	detected in all	frontal lobe cortex (1.725)	none	none	0.764	1.514	unknown	unknown	axon (GO:0030424) | AMPA glutamate receptor complex (GO:0032281) | dendrite (GO:0030425) | endoplasmic reticulum (GO:0005783) | mitochondrion (GO:0005739)	17.278	17.696	18.442	11.792	2.392	2.693	2.829	2.939	3.170	2.102	2.032	1.133	67.010	66.610	11.294	16.523	11.681	10.842	11.954	82.314	77.282	27.192	33.691	14.866	22.806	19.651	23.565	2.531	2.612	2.283	4.041	22.602	6.307	8.669	2.547	2.638	1.241	7.716	7.841	7.100	7.432	44.723	64.987	42.693	13.844	11.269	11.735	9.311	36.633	51.633	29.635	28.433	24.210	26.231
CPT2	ENSCHIG00000013970	3:27762826-27785214:+1	protein_coding	carnitine palmitoyltransferase 2	detected at high to low expression in 20 of 20 tissues	high to low	detected in all	adrenal gland (1.293)	none	none	0.581	1.107	unknown	unknown	nucleolus (GO:0005730) | nucleoplasm (GO:0005654) | mitochondrion (GO:0005739)	57.814	64.716	62.815	60.845	17.113	13.246	23.517	23.297	28.367	20.157	21.308	19.040	14.079	10.719	46.155	53.420	48.954	46.445	14.979	8.935	9.612	25.907	27.127	38.225	35.574	33.467	31.673	72.417	60.297	43.824	49.575	18.791	46.715	46.034	17.857	12.789	17.678	27.700	31.607	29.363	29.400	16.435	20.927	19.823	14.442	15.475	14.713	13.282	28.670	25.492	22.175	22.882	26.379	31.356
CPTP	ENSCHIG00000013079	16:49700377-49701160:-1	protein_coding	ceramide-1-phosphate transfer protein	detected at high to medium expression in 20 of 20 tissues	high to medium	detected in all	cerebellum (1.242)	none	none	0.578	1.064	phospholipid transporter activity (GO:0005548) | ceramide 1-phosphate binding (GO:1902387) | phospholipid binding (GO:0005543) | ceramide 1-phosphate transporter activity (GO:1902388)	negative regulation of interleukin-1 beta secretion (GO:0050713) | negative regulation of NLRP3 inflammasome complex assembly (GO:1900226) | negative regulation of autophagy (GO:0010507) | ceramide 1-phosphate transport (GO:1902389)	cytosol (GO:0005829)	35.252	43.457	34.188	31.359	57.177	39.699	37.288	38.381	37.074	30.426	28.686	26.973	88.757	92.740	48.532	44.388	41.534	49.155	45.796	55.964	57.389	34.383	24.594	54.814	58.791	44.872	48.969	35.140	21.281	26.766	33.287	39.389	27.965	39.938	13.717	10.643	8.121	54.483	41.964	45.474	42.779	33.002	29.613	34.695	24.531	19.727	22.005	20.547	27.354	29.580	24.938	29.448	50.148	55.882
CPVL	ENSCHIG00000015778	4:53082867-53213753:-1	protein_coding	carboxypeptidase, vitellogenic like	detected at low expression in 8 of 20 tissues	low	mixed expression	adrenal gland (2.312)	none	none	0.793	1.371	unknown	unknown	unknown	8.743	0.889	5.379	4.856	0.260	0.301	0.255	0.743	0.361	0.392	0.990	0.233	0.706	1.235	0.634	0.681	0.225	0.551	1.012	0.564	0.610	0.892	1.296	1.110	3.949	1.556	1.617	0.361	0.470	0.590	0.345	1.108	0.373	1.293	0.238	0.436	0.137	1.445	2.377	2.012	0.941	0.605	0.658	0.634	0.695	0.740	0.626	0.591	0.834	1.089	0.987	0.913	2.923	2.516
CPXM1	ENSCHIG00000021212	13:51720791-51727450:+1	protein_coding	carboxypeptidase X, M14 family member 1	detected at high to low expression in 20 of 20 tissues	high to low	detected in all	uterus (1.847)	none	none	0.831	2.080	unknown	unknown	extracellular space (GO:0005615)	18.504	32.561	13.474	24.091	0.447	1.574	2.778	7.921	3.538	2.504	6.189	2.615	1.803	1.703	8.828	14.582	11.954	15.590	67.884	3.623	3.495	11.333	16.029	19.651	24.061	12.571	17.026	4.937	23.935	11.034	40.966	80.395	6.672	11.109	8.930	11.184	9.102	40.026	42.076	48.313	95.862	12.992	25.090	23.277	39.205	31.653	40.085	40.613	7.989	9.867	11.643	12.842	113.717	157.780
CPXM2	ENSCHIG00000019349	26:8355571-8539570:+1	protein_coding	carboxypeptidase X, M14 family member 2	detected at high to low expression in 14 of 20 tissues	high to low	tissue enhanced (fallopian tube)	fallopian tube (3.652)	none	none	0.905	2.815	unknown	unknown	extracellular space (GO:0005615) | extracellular matrix (GO:0031012)	1.760	2.032	1.316	0.454	0.000	0.012	1.208	0.807	1.711	1.411	1.099	2.416	0.224	0.558	2.288	3.522	2.485	3.166	50.694	2.343	3.148	4.496	3.935	5.900	21.385	5.769	11.194	0.318	0.262	0.062	0.476	6.595	0.516	1.071	0.338	0.531	1.907	8.679	6.310	4.847	6.838	32.502	52.121	38.425	3.402	2.765	2.471	2.900	0.626	0.801	0.750	1.017	3.455	2.297
CPZ	ENSCHIG00000022665	6:114960620-114983430:+1	protein_coding	carboxypeptidase Z	detected at medium to low expression in 17 of 20 tissues	medium to low	tissue enhanced (skin)	skin (3.275)	none	none	0.892	2.205	unknown	unknown	unknown	2.418	6.476	1.861	1.841	0.016	0.000	2.447	2.525	2.076	2.289	2.507	1.928	0.866	0.626	1.868	1.425	2.686	2.419	14.623	1.465	0.881	1.887	1.325	3.973	6.809	5.387	3.719	0.886	0.984	1.043	2.543	2.638	1.684	1.575	1.070	1.617	4.755	22.129	17.940	45.299	47.619	11.040	18.104	13.748	2.196	2.409	2.026	2.400	0.190	0.243	0.609	0.077	6.002	4.410
CR2	ENSCHIG00000024144	16:4811829-4861822:+1	protein_coding	complement C3d receptor 2	detected at high to low expression in 14 of 20 tissues	high to low	tissue enhanced (ileum)	ileum (4.739)	none	none	0.953	8.898	complement binding (GO:0001848) | protein homodimerization activity (GO:0042803) | DNA binding (GO:0003677)	B cell differentiation (GO:0030183) | B cell proliferation (GO:0042100)	receptor complex (GO:0043235)	5.042	5.245	11.308	2.521	4.216	2.303	0.211	0.279	0.261	0.217	0.304	0.225	1.075	0.932	1.063	0.953	2.643	0.635	2.847	1.054	0.855	169.361	181.470	0.808	1.005	1.282	1.116	25.761	12.150	11.737	16.995	1.286	0.725	0.791	0.180	0.364	0.220	2.353	3.298	4.046	1.844	125.026	113.318	81.719	0.601	0.369	0.490	0.457	2.833	2.014	3.122	2.038	2.404	5.417
CRABP1	ENSCHIG00000019166	21:30346462-30354004:+1	protein_coding	cellular retinoic acid binding protein 1	detected at high to low expression in 15 of 20 tissues	high to low	tissue enhanced (uterus)	uterus (2.850)	none	none	0.922	4.724	unknown	unknown	cytoplasm (GO:0005737)	10.530	9.804	15.520	6.823	0.000	0.125	0.044	0.000	0.421	0.000	0.046	0.275	31.340	15.207	1.883	2.964	3.681	3.043	11.669	16.540	16.624	9.195	3.628	37.667	90.037	19.954	93.433	0.234	0.316	0.199	0.460	7.232	1.336	1.165	0.194	0.515	0.225	10.730	8.298	21.262	12.115	2.718	1.644	2.009	4.451	3.551	2.873	2.173	23.900	41.362	98.544	1.902	183.730	259.622
CRABP2	ENSCHIG00000009097	3:105983380-105989221:-1	protein_coding	cellular retinoic acid binding protein 2	detected at high to low expression in 18 of 20 tissues	high to low	mixed expression	BMDM LPS time course 0 hrs (1.934)	none	none	0.810	2.242	retinoic acid binding (GO:0001972) | lipid binding (GO:0008289)	positive regulation of collateral sprouting (GO:0048672) | regulation of retinoic acid receptor signaling pathway (GO:0048385) | embryonic forelimb morphogenesis (GO:0035115) | retinoic acid metabolic process (GO:0042573)	nucleus (GO:0005634) | cytosol (GO:0005829) | cytoplasm (GO:0005737) | nucleoplasm (GO:0005654)	13.133	23.848	5.178	8.562	1.323	9.241	84.287	93.644	157.196	62.554	88.051	116.629	5.928	1.391	3.144	2.772	3.270	5.007	56.765	31.762	27.602	2.781	4.680	5.625	8.418	6.304	37.457	0.174	0.055	0.084	0.294	9.416	7.670	13.994	1.751	3.299	4.574	81.957	78.380	91.186	82.443	0.479	0.877	0.735	12.346	23.169	4.851	8.077	4.650	7.745	6.914	9.837	28.770	27.844
CRACR2A	ENSCHIG00000018141	5:105125089-105221650:+1	protein_coding	calcium release activated channel regulator 2A	detected at low expression in 5 of 20 tissues	low	mixed expression	colon large (2.785)	none	none	0.905	4.347	calcium ion binding (GO:0005509)	store-operated calcium entry (GO:0002115) | positive regulation of calcium ion transport (GO:0051928) | activation of store-operated calcium channel activity (GO:0032237)	cytoplasm (GO:0005737)	0.067	0.067	0.242	0.162	2.781	2.793	1.434	0.165	1.604	1.434	0.248	1.056	0.152	0.268	4.845	7.960	8.146	6.619	0.234	1.021	0.709	1.439	3.514	0.115	0.141	0.123	0.088	0.015	0.105	0.070	0.093	0.092	0.169	0.218	0.012	0.026	0.012	0.125	0.045	0.162	0.015	0.781	2.007	1.424	0.707	0.426	0.962	0.603	0.887	0.600	0.826	0.474	0.150	0.210
CRADD	ENSCHIG00000023376	5:23232893-23427705:+1	protein_coding	CASP2 and RIPK1 domain containing adaptor with death domain	detected at low expression in 19 of 20 tissues	low	mixed expression	adrenal gland (1.920)	none	none	0.478	1.031	death domain binding (GO:0070513) | protease binding (GO:0002020) | protein binding, bridging (GO:0030674)	positive regulation of apoptotic signaling pathway (GO:2001235) | positive regulation of apoptotic process (GO:0043065) | cellular response to mechanical stimulus (GO:0071260) | DNA damage response, signal transduction by p53 class mediator resulting in cell cycle arrest (GO:0006977) | activation of cysteine-type endopeptidase activity involved in apoptotic process (GO:0006919)	nucleus (GO:0005634) | cytoplasm (GO:0005737)	3.946	3.818	4.016	3.355	1.047	0.684	1.111	1.166	1.340	1.264	1.158	1.171	2.333	2.284	3.749	3.206	3.588	2.990	2.544	1.485	1.566	1.647	2.007	2.613	2.494	2.698	2.325	2.142	2.564	3.025	2.896	1.600	2.225	1.984	1.977	2.450	2.274	1.749	1.957	2.741	1.834	1.779	2.036	1.990	1.587	1.736	1.543	1.378	2.522	2.357	2.483	2.468	1.787	1.704
CRAMP1	ENSCHIG00000001484	25:1157561-1196149:+1	protein_coding	cramped chromatin regulator homolog 1	detected at medium to low expression in 20 of 20 tissues	medium to low	detected in all	thymus (1.358)	none	none	0.451	1.038	unknown	unknown	unknown	7.705	8.529	7.636	4.974	3.378	3.932	3.689	3.953	4.208	3.250	3.545	3.605	12.562	10.640	7.323	6.106	6.003	4.468	11.807	6.179	6.092	9.747	9.022	7.653	9.426	8.900	10.088	2.287	2.818	3.268	3.141	10.995	3.652	6.181	2.514	2.155	1.611	7.084	6.480	6.311	6.059	7.136	9.199	8.251	15.232	11.670	14.067	14.445	13.091	14.567	12.906	15.410	12.025	12.265
CRAT	ENSCHIG00000016047	11:99028955-99041025:-1	protein_coding	carnitine O-acetyltransferase	detected at high to medium expression in 20 of 20 tissues	high to medium	detected in all	skeletal muscle longitudinal dorsal (1.366)	none	none	0.722	1.234	carnitine O-acetyltransferase activity (GO:0004092) | receptor binding (GO:0005102)	carnitine metabolic process, CoA-linked (GO:0019254)	peroxisome (GO:0005777) | mitochondrion (GO:0005739)	106.512	82.199	76.937	53.064	127.098	110.740	58.677	36.658	65.398	51.566	33.830	51.296	52.143	60.374	51.259	70.431	51.114	55.917	16.921	35.465	38.731	46.289	43.704	66.112	85.993	49.986	58.723	76.201	61.643	43.507	52.324	20.694	18.355	20.863	197.057	189.909	147.225	162.168	150.955	116.338	91.220	34.981	41.626	35.587	27.245	26.241	21.936	22.704	34.852	39.771	29.968	30.839	18.802	20.781
CRB1	ENSCHIG00000023383	16:74777288-74991716:+1	protein_coding	crumbs 1, cell polarity complex component	detected at low expression in 3 of 20 tissues	low	mixed expression	cerebellum (1.944)	none	none	0.840	1.434	unknown	eye photoreceptor cell development (GO:0042462) | membrane organization (GO:0061024) | plasma membrane organization (GO:0007009)	cell-cell adherens junction (GO:0005913) | plasma membrane (GO:0005886) | microvillus (GO:0005902) | macromolecular complex (GO:0032991)	1.162	0.607	0.893	1.133	0.153	0.198	0.195	0.188	0.300	0.225	0.235	0.240	3.748	3.950	0.611	0.474	0.371	0.517	0.584	1.992	1.567	0.689	0.708	0.748	0.841	0.648	0.464	0.433	0.438	0.679	0.448	0.744	0.095	0.156	0.178	0.215	0.124	0.265	0.508	0.382	0.272	0.870	0.899	0.624	1.907	1.487	1.822	1.517	0.689	0.740	0.814	0.613	0.417	0.360
CRB2	ENSCHIG00000026311	11:94009219-94027724:+1	protein_coding	crumbs 2, cell polarity complex component	detected at low expression in 4 of 20 tissues	low	mixed expression	fallopian tube (2.744)	none	none	0.928	11.737	aspartic-type endopeptidase inhibitor activity (GO:0019828) | enzyme binding (GO:0019899)	notochord formation (GO:0014028) | cardiovascular system development (GO:0072358) | positive regulation of epithelial to mesenchymal transition (GO:0010718) | positive regulation of BMP signaling pathway (GO:0030513) | somitogenesis (GO:0001756) | mesoderm formation (GO:0001707) | regulation of gastrulation (GO:0010470) | ingression involved in gastrulation with mouth forming second (GO:0055111) | negative regulation of endopeptidase activity (GO:0010951) | maintenance of epithelial cell apical/basal polarity (GO:0045199)	apical plasma membrane (GO:0016324) | macromolecular complex (GO:0032991)	0.113	0.010	0.044	0.039	0.000	0.000	0.000	0.000	0.000	0.000	0.000	0.000	0.214	0.137	0.021	0.080	0.093	0.019	6.700	1.097	1.036	2.640	0.120	4.369	1.721	11.160	2.244	0.017	0.026	0.020	0.116	0.684	0.026	0.077	0.000	0.243	0.000	0.000	0.018	0.000	0.035	0.027	0.050	0.141	0.184	0.861	0.191	0.199	0.019	0.080	0.099	0.052	0.163	0.054
CRB3	ENSCHIG00000023021	7:92485795-92487915:+1	protein_coding	crumbs 3, cell polarity complex component	detected at high to low expression in 12 of 20 tissues	high to low	mixed expression	kidney cortex (2.461)	none	none	0.768	11.059	SH3 domain binding (GO:0017124) | protein domain specific binding (GO:0019904)	protein localization to plasma membrane (GO:0072659)	apical part of cell (GO:0045177) | cell junction (GO:0030054)	0.000	0.000	0.773	0.132	0.992	1.170	0.000	0.000	0.000	0.000	0.306	0.000	1.072	0.483	72.537	97.329	73.378	72.921	34.899	0.171	0.627	31.480	15.018	74.632	87.119	76.041	95.250	62.968	35.067	39.141	35.285	2.341	44.326	60.457	0.000	0.000	0.000	48.283	42.154	40.975	28.086	0.303	0.241	0.325	0.346	0.606	0.155	0.161	1.512	1.269	1.177	2.972	45.665	41.763
CRBN	ENSCHIG00000022897	22:22977616-22998875:+1	protein_coding	cereblon	detected at high to medium expression in 20 of 20 tissues	high to medium	detected in all	cerebellum (1.229)	none	none	0.515	1.204	unknown	protein ubiquitination (GO:0016567) | proteasome-mediated ubiquitin-dependent protein catabolic process (GO:0043161)	nucleus (GO:0005634) | nucleolus (GO:0005730) | cytoplasm (GO:0005737) | Cul4A-RING E3 ubiquitin ligase complex (GO:0031464)	25.620	25.338	23.328	15.016	14.798	12.197	22.921	20.442	24.629	21.915	22.095	19.195	57.613	50.610	22.249	19.085	18.401	15.231	19.524	44.674	46.277	25.921	27.707	43.603	46.030	30.009	33.592	19.746	20.450	17.242	17.381	25.645	13.617	15.709	25.371	21.736	20.734	19.318	21.997	22.372	19.404	32.554	37.622	33.484	41.818	33.310	35.221	36.759	50.835	48.547	45.410	48.930	23.241	24.974
CRBP1	ENSCHIG00000020909	1:129095093-129120779:+1	protein_coding	retinol binding protein 1	detected at high to low expression in 20 of 20 tissues	high to low	detected in all	ovary (1.497)	none	none	0.820	1.971	lipid binding (GO:0008289)	regulation of granulocyte differentiation (GO:0030852) | vitamin A metabolic process (GO:0006776) | response to vitamin A (GO:0033189) | retinoic acid biosynthetic process (GO:0002138) | retinoic acid metabolic process (GO:0042573) | retinol metabolic process (GO:0042572)	lipid droplet (GO:0005811) | cytosol (GO:0005829) | nucleoplasm (GO:0005654)	463.425	312.076	314.627	612.629	115.837	61.982	151.577	222.203	216.546	106.289	167.962	146.370	9.487	16.436	63.489	55.761	59.850	50.966	128.292	30.865	25.601	84.976	51.848	191.632	230.236	237.586	262.877	32.644	42.607	40.651	62.839	968.309	40.978	69.822	18.486	21.150	12.548	175.291	122.497	145.385	148.018	44.933	34.087	48.413	267.544	200.733	251.220	246.540	5.567	6.028	6.985	4.194	701.296	678.901
CRBP2	ENSCHIG00000027152	1:129156418-129190912:+1	protein_coding	retinol binding protein 2	detected at high to low expression in 20 of 20 tissues	high to low	detected in all	uterus (1.506)	none	none	0.732	1.424	lipid binding (GO:0008289)	unknown	unknown	14.978	8.943	11.620	8.054	9.091	8.228	8.296	8.900	7.960	9.410	9.492	6.863	37.671	37.572	20.686	11.905	12.557	9.691	18.070	17.064	16.518	17.821	22.228	26.570	19.816	20.245	18.588	7.977	9.733	8.749	8.903	15.074	67.826	42.389	7.238	6.421	6.877	13.216	10.769	11.489	8.414	15.611	25.241	18.132	19.138	17.125	20.531	23.308	40.660	42.483	40.659	38.665	73.864	81.501
CRBP5	ENSCHIG00000012769	5:102229860-102234123:+1	protein_coding	Capra hircus retinol binding protein 5 (RBP5), mRNA.	detected at high to low expression in 8 of 20 tissues	high to low	tissue enhanced (liver)	liver (6.212)	none	none	0.972	55.270	lipid binding (GO:0008289) | retinal binding (GO:0016918)	unknown	unknown	0.000	0.466	0.303	0.637	0.119	0.000	0.000	0.000	0.075	0.211	0.000	0.000	0.000	0.673	0.594	1.897	1.418	0.976	0.182	0.158	1.173	14.907	0.409	140.079	130.863	66.418	47.785	253.691	306.816	212.841	216.234	0.000	0.000	0.364	0.353	0.359	0.000	0.270	0.293	0.160	0.146	1.169	1.187	0.955	12.882	21.086	13.499	20.248	0.000	0.178	0.430	0.142	2.880	4.234
CRCP	ENSCHIG00000015299	25:27860834-27882981:+1	protein_coding	CGRP receptor component	detected at high to medium expression in 20 of 20 tissues	high to medium	detected in all	thymus (1.119)	none	none	0.386	1.086	calcitonin gene-related peptide receptor activity (GO:0001635) | DNA-directed 5'-3' RNA polymerase activity (GO:0003899)	neuropeptide signaling pathway (GO:0007218) | transcription from RNA polymerase III promoter (GO:0006383)	acrosomal vesicle (GO:0001669) | DNA polymerase III complex (GO:0009360)	64.270	70.277	71.379	38.797	59.973	39.593	97.150	120.008	58.118	97.703	102.148	66.930	65.432	64.849	44.322	42.827	47.148	45.823	45.984	60.340	60.159	73.293	59.931	65.704	57.576	53.656	45.254	88.588	67.189	66.515	62.068	54.219	36.489	39.683	45.902	55.703	55.341	59.009	61.579	51.069	47.225	52.136	52.827	50.829	54.241	44.986	46.631	46.696	113.572	102.325	94.002	87.118	85.146	72.263
CREB1	ENSCHIG00000027161	2:40034475-40065571:-1	protein_coding	cAMP responsive element binding protein 1	detected at medium to low expression in 20 of 20 tissues	medium to low	detected in all	thymus (1.561)	none	none	0.731	1.304	RNA polymerase II activating transcription factor binding (GO:0001102) | DNA binding transcription factor activity (GO:0003700) | RNA polymerase II proximal promoter sequence-specific DNA binding (GO:0000978) | enzyme binding (GO:0019899) | identical protein binding (GO:0042802) | sequence-specific DNA binding (GO:0043565) | RNA polymerase II distal enhancer sequence-specific DNA binding (GO:0000980) | cAMP response element binding (GO:0035497) | transcription factor activity, RNA polymerase II distal enhancer sequence-specific binding (GO:0003705) | transcriptional activator activity, RNA polymerase II transcription factor binding (GO:0001190) | DNA binding (GO:0003677)	regulation of cell size (GO:0008361) | regulation of transcription, DNA-templated (GO:0006355) | positive regulation of osteoclast differentiation (GO:0045672) | positive regulation of cardiac muscle tissue development (GO:0055025) | lung epithelium development (GO:0060428) | positive regulation of multicellular organism growth (GO:0040018) | positive regulation of transcription from RNA polymerase II promoter (GO:0045944) | axonogenesis (GO:0007409) | response to drug (GO:0042493) | cellular response to hepatocyte growth factor stimulus (GO:0035729) | mammary gland development (GO:0030879) | protein phosphorylation (GO:0006468) | memory (GO:0007613) | cellular response to growth factor stimulus (GO:0071363) | Type I pneumocyte differentiation (GO:0060509) | circadian rhythm (GO:0007623) | positive regulation of hormone secretion (GO:0046887) | pituitary gland development (GO:0021983) | cellular response to zinc ion (GO:0071294) | cellular response to leukemia inhibitory factor (GO:1990830) | secretory granule organization (GO:0033363) | positive regulation of fat cell differentiation (GO:0045600) | lactation (GO:0007595) | positive regulation of transcription, DNA-templated (GO:0045893) | protein stabilization (GO:0050821) | positive regulation of lipid biosynthetic process (GO:0046889) | response to organic substance (GO:0010033) | lung saccule development (GO:0060430) | negative regulation of transcription by competitive promoter binding (GO:0010944) | response to glucagon (GO:0033762)	transcription factor complex (GO:0005667) | nucleus (GO:0005634) | nuclear chromatin (GO:0000790) | ATF4-CREB1 transcription factor complex (GO:1990589) | nucleoplasm (GO:0005654) | nuclear euchromatin (GO:0005719)	11.610	11.307	11.416	6.295	10.296	10.585	15.534	15.681	16.569	18.497	16.705	18.430	23.029	17.873	9.314	10.124	9.209	8.887	9.043	14.883	15.538	20.204	25.181	14.990	12.450	10.256	12.368	3.501	3.586	3.214	3.982	6.625	3.718	5.850	6.652	5.949	5.611	7.471	7.234	7.995	5.758	15.871	25.219	19.453	16.534	12.619	14.151	18.025	47.822	42.290	42.863	42.974	8.534	8.717
CREB3	ENSCHIG00000010117	8:59716676-59720444:+1	protein_coding	cAMP responsive element binding protein 3	detected at high to medium expression in 20 of 20 tissues	high to medium	detected in all	testes (1.175)	none	none	0.501	1.117	transcriptional activator activity, RNA polymerase II proximal promoter sequence-specific DNA binding (GO:0001077) | RNA polymerase II regulatory region sequence-specific DNA binding (GO:0000977) | RNA polymerase II proximal promoter sequence-specific DNA binding (GO:0000978) | transcription factor activity, RNA polymerase II proximal promoter sequence-specific DNA binding (GO:0000982)	positive regulation of monocyte chemotaxis (GO:0090026) | positive regulation of transcription from RNA polymerase II promoter (GO:0045944) | positive regulation of transcription from RNA polymerase II promoter involved in unfolded protein response (GO:0006990) | negative regulation of endoplasmic reticulum stress-induced intrinsic apoptotic signaling pathway (GO:1902236)	nucleus (GO:0005634) | cytosol (GO:0005829) | endoplasmic reticulum (GO:0005783)	68.351	77.237	66.164	60.527	60.358	53.635	124.632	160.465	78.899	100.950	137.163	66.939	71.472	71.540	86.724	78.555	68.251	66.474	57.626	50.439	52.060	62.169	59.264	72.523	81.720	68.533	78.145	43.294	31.755	40.129	40.719	45.723	35.175	42.131	25.516	21.732	15.699	56.376	51.383	55.755	53.766	90.381	77.531	78.611	119.614	121.664	122.300	141.085	63.913	63.563	64.920	70.376	53.866	56.005
CREB3L1	ENSCHIG00000008753	15:6660943-6697835:-1	protein_coding	cAMP responsive element binding protein 3 like 1	detected at high to low expression in 19 of 20 tissues	high to low	mixed expression	BMDM LPS time course 0 hrs (1.618)	none	none	0.727	2.213	SMAD binding (GO:0046332)	positive regulation of collagen biosynthetic process (GO:0032967)	nucleus (GO:0005634) | endoplasmic reticulum (GO:0005783) | membrane (GO:0016020)	12.149	20.365	9.197	9.753	0.401	1.028	113.965	132.483	80.529	85.779	117.654	97.383	3.599	3.941	39.639	64.231	55.285	78.219	69.995	12.506	13.418	13.393	20.257	8.686	8.830	8.214	6.035	4.066	3.961	3.024	6.630	72.730	5.949	8.095	7.053	6.882	7.155	51.615	40.485	60.277	88.772	13.758	12.792	14.434	27.903	24.357	26.564	27.393	5.951	7.218	6.612	7.107	44.256	38.213
CREB3L2	ENSCHIG00000016029	4:18679586-18803128:+1	protein_coding	cAMP responsive element binding protein 3 like 2	detected at medium to low expression in 19 of 20 tissues	medium to low	mixed expression	testes (1.875)	none	none	0.783	1.064	cAMP response element binding (GO:0035497) | transcriptional activator activity, RNA polymerase II proximal promoter sequence-specific DNA binding (GO:0001077) | RNA polymerase II proximal promoter sequence-specific DNA binding (GO:0000978) | transcription regulatory region DNA binding (GO:0044212)	positive regulation of transcription from RNA polymerase II promoter (GO:0045944) | cartilage development (GO:0051216) | response to endoplasmic reticulum stress (GO:0034976) | chondrocyte differentiation (GO:0002062) | positive regulation of transcription, DNA-templated (GO:0045893) | ER to Golgi vesicle-mediated transport (GO:0006888)	nucleus (GO:0005634) | endoplasmic reticulum (GO:0005783) | nucleoplasm (GO:0005654)	21.090	20.494	19.492	11.440	5.877	4.830	18.918	20.516	21.186	16.509	18.311	18.700	1.139	0.812	15.197	14.819	11.059	9.792	13.573	2.187	2.131	9.016	7.957	11.116	15.366	10.145	12.734	6.900	3.737	5.390	4.550	25.502	2.515	4.230	4.444	4.682	3.868	1.918	1.856	2.342	0.945	8.370	12.287	12.673	48.961	41.586	49.784	54.611	0.902	1.242	1.035	1.773	16.054	20.485
CREB3L3	ENSCHIG00000026228	7:90675899-90687044:+1	protein_coding	cAMP responsive element binding protein 3 like 3	detected at high to low expression in 7 of 20 tissues	high to low	tissue enriched (liver), group enriched (endocrine system)	liver (6.756)	endocrine system	none	0.991	7.797	transcription regulatory region sequence-specific DNA binding (GO:0000976) | protein homodimerization activity (GO:0042803) | RNA polymerase II regulatory region sequence-specific DNA binding (GO:0000977) | transcriptional activator activity, RNA polymerase II transcription regulatory region sequence-specific DNA binding (GO:0001228) | protein heterodimerization activity (GO:0046982)	positive regulation of transcription from RNA polymerase II promoter (GO:0045944) | positive regulation of transcription from RNA polymerase II promoter in response to endoplasmic reticulum stress (GO:1990440)	nucleus (GO:0005634) | endoplasmic reticulum (GO:0005783)	0.582	1.046	1.382	1.886	2.360	4.806	0.788	0.314	2.352	0.719	0.451	1.111	0.000	0.000	0.345	0.282	0.108	0.288	0.788	0.030	0.000	1.631	1.305	2.197	1.449	1.205	1.319	73.977	139.034	108.659	110.602	4.229	0.168	0.182	0.046	0.000	0.000	0.077	0.055	0.091	0.194	0.202	0.459	0.303	1.574	0.729	0.839	0.680	0.000	0.032	0.109	0.028	0.859	0.833
CREB3L4	ENSCHIG00000025478	3:103680814-103685105:+1	protein_coding	cAMP responsive element binding protein 3 like 4	detected at medium to low expression in 16 of 20 tissues	medium to low	mixed expression	fallopian tube (3.189)	none	none	0.865	1.943	RNA polymerase II regulatory region sequence-specific DNA binding (GO:0000977) | DNA binding (GO:0003677) | transcriptional activator activity, RNA polymerase II transcription regulatory region sequence-specific DNA binding (GO:0001228)	positive regulation of transcription from RNA polymerase II promoter (GO:0045944) | spermatogenesis (GO:0007283)	Golgi apparatus (GO:0005794) | endoplasmic reticulum (GO:0005783) | nuclear membrane (GO:0031965) | nucleoplasm (GO:0005654) | mitochondrion (GO:0005739)	0.670	0.749	0.881	0.546	3.975	2.742	2.060	1.330	4.445	2.769	1.420	1.631	1.053	1.638	18.308	16.783	13.220	13.784	25.215	0.350	0.895	3.145	8.476	1.980	1.185	2.088	1.350	1.022	0.748	1.308	0.932	2.019	0.844	0.997	0.618	0.579	0.858	5.382	6.955	6.570	5.121	2.697	3.120	2.197	2.053	1.957	2.304	1.153	2.666	2.503	3.441	2.296	5.838	7.462
CREB5	ENSCHIG00000017696	4:52482258-52915826:+1	protein_coding	cAMP responsive element binding protein 5	detected at low expression in 13 of 20 tissues	low	mixed expression	skin (2.637)	none	none	0.732	1.594	DNA binding transcription factor activity (GO:0003700)	positive regulation of transcription, DNA-templated (GO:0045893)	unknown	0.742	1.978	0.837	0.538	3.634	4.528	0.886	1.824	1.881	1.299	2.363	1.010	2.193	2.393	1.331	1.163	1.329	0.770	0.619	1.504	0.861	0.369	1.414	2.580	0.962	0.361	0.894	0.380	0.060	0.242	0.482	0.552	0.673	1.129	1.492	1.567	2.084	6.715	5.899	6.231	6.040	0.405	1.119	0.621	4.823	6.249	2.961	4.019	0.144	0.150	0.168	0.261	3.822	3.522
CREBBP	ENSCHIG00000017639	25:2970849-3091059:-1	protein_coding	CREB binding protein	detected at medium to low expression in 20 of 20 tissues	medium to low	detected in all	thymus (1.265)	none	none	0.458	1.014	chromatin binding (GO:0003682) | proximal promoter sequence-specific DNA binding (GO:0000987) | transcription factor binding (GO:0008134) | transcription coactivator activity (GO:0003713) | acetyltransferase activity (GO:0016407) | RNA polymerase II transcription factor binding (GO:0001085) | histone acetyltransferase activity (GO:0004402) | transcriptional repressor activity, RNA polymerase II proximal promoter sequence-specific DNA binding (GO:0001078) | damaged DNA binding (GO:0003684) | MRF binding (GO:0043426) | p53 binding (GO:0002039) | transcriptional repressor activity, RNA polymerase II transcription factor binding (GO:0001191)	cellular response to UV (GO:0034644) | negative regulation of transcription from RNA polymerase II promoter (GO:0000122) | histone acetylation (GO:0016573) | protein destabilization (GO:0031648) | regulation of transcription, DNA-templated (GO:0006355) | protein acetylation (GO:0006473) | positive regulation of transcription, DNA-templated (GO:0045893) | N-terminal peptidyl-lysine acetylation (GO:0018076)	nuclear body (GO:0016604) | nucleus (GO:0005634) | nuclear chromatin (GO:0000790) | cytoplasm (GO:0005737) | nucleoplasm (GO:0005654)	12.262	12.664	10.458	6.713	7.442	9.396	7.565	8.234	7.590	7.048	7.641	8.072	20.560	18.935	9.513	9.916	10.053	7.015	16.659	9.473	10.699	14.535	14.730	11.553	15.815	13.203	14.834	6.037	4.895	4.388	4.666	18.921	5.965	9.910	6.540	7.331	4.779	12.646	12.047	12.197	12.105	14.169	19.206	17.937	22.793	17.480	19.889	21.573	21.404	26.642	21.479	24.226	17.088	17.966
CREBL2	ENSCHIG00000016920	5:95818654-95821397:-1	protein_coding	cAMP responsive element binding protein like 2	detected at high to low expression in 20 of 20 tissues	high to low	detected in all	frontal lobe cortex (1.384)	none	none	0.664	1.175	unknown	unknown	unknown	37.154	27.569	35.208	18.865	24.590	23.451	15.777	16.544	28.921	24.364	18.904	43.397	45.337	45.488	14.797	15.956	13.958	11.457	21.876	69.758	64.954	20.184	19.297	28.845	33.118	26.767	24.562	27.063	15.716	14.598	22.313	11.344	9.763	13.431	5.063	4.630	4.370	19.951	17.163	18.997	10.794	55.373	64.158	47.734	25.826	22.761	28.280	29.622	21.170	25.337	25.146	27.050	10.156	15.518
CREBRF	ENSCHIG00000011720	20:4799677-4898724:+1	protein_coding	CREB3 regulatory factor	detected at medium to low expression in 20 of 20 tissues	medium to low	detected in all	thymus (1.571)	none	none	0.631	0.981	RNA polymerase II regulatory region sequence-specific DNA binding (GO:0000977) | transcriptional activator activity, RNA polymerase II transcription regulatory region sequence-specific DNA binding (GO:0001228)	maternal behavior (GO:0042711) | positive regulation of transcription from RNA polymerase II promoter (GO:0045944) | negative regulation of glucocorticoid mediated signaling pathway (GO:1900170) | positive regulation of prolactin signaling pathway (GO:1902213)	nuclear body (GO:0016604) | nucleus (GO:0005634)	4.695	3.792	4.222	2.709	8.198	7.729	4.969	5.014	13.028	6.059	5.536	11.158	6.392	6.753	5.445	3.669	2.962	2.922	7.072	5.203	4.639	5.785	6.519	8.100	8.700	6.677	7.005	4.182	3.172	2.966	2.612	9.628	3.463	3.810	2.410	1.800	1.286	5.201	4.743	4.775	4.543	5.846	10.089	7.718	11.752	7.381	7.384	10.059	19.778	17.116	15.341	13.628	5.285	6.886
CREBZF	ENSCHIG00000005919	29:9311328-9312401:+1	protein_coding	CREB/ATF bZIP transcription factor	detected at high to low expression in 20 of 20 tissues	high to low	detected in all	thymus (1.265)	none	none	0.548	0.900	identical protein binding (GO:0042802)	regulation of DNA binding transcription factor activity (GO:0051090) | negative regulation of gene expression, epigenetic (GO:0045814) | transcription, DNA-templated (GO:0006351) | response to virus (GO:0009615) | negative regulation of transcription, DNA-templated (GO:0045892)	nucleus (GO:0005634) | mitochondrion (GO:0005739)	36.898	37.945	33.403	24.034	8.009	11.721	10.647	11.558	12.740	8.262	9.323	10.104	37.161	36.980	23.547	18.144	22.822	17.353	40.404	23.956	23.097	37.707	31.071	28.292	29.354	38.532	35.690	12.532	14.132	15.222	15.953	39.333	19.263	28.343	15.911	10.189	8.795	36.886	30.767	31.204	31.502	42.233	41.467	39.244	44.553	35.490	36.774	36.012	69.954	72.467	51.699	53.820	40.001	38.544
CREG1	ENSCHIG00000019186	3:118925231-118938934:-1	protein_coding	cellular repressor of E1A stimulated genes 1	detected at high to medium expression in 20 of 20 tissues	high to medium	detected in all	alveolar macrophage (1.444)	none	none	0.784	1.330	transcription factor binding (GO:0008134)	regulation of transcription, DNA-templated (GO:0006355)	transcription factor complex (GO:0005667) | extracellular space (GO:0005615)	46.585	52.986	46.327	34.178	203.009	177.666	107.834	20.629	253.019	96.289	19.042	146.034	15.363	18.041	18.415	31.590	22.434	24.122	29.979	18.031	18.694	30.243	41.468	39.679	54.755	48.200	53.876	41.064	48.452	37.508	49.475	25.776	47.701	50.324	12.231	14.675	18.473	52.467	81.430	51.740	50.487	37.062	47.853	26.861	39.201	68.791	44.785	48.943	15.127	21.599	14.110	16.298	23.515	27.353
CREG2	ENSCHIG00000010213	11:6164339-6186504:-1	protein_coding	cellular repressor of E1A stimulated genes 2	detected at medium to low expression in 13 of 20 tissues	medium to low	tissue enhanced (frontal lobe cortex), group enriched (nervous system)	frontal lobe cortex (5.010)	nervous system	none	0.934	2.887	unknown	unknown	Golgi apparatus (GO:0005794) | endoplasmic reticulum (GO:0005783)	2.462	1.994	1.854	1.651	0.397	0.753	0.376	0.315	0.468	0.414	0.370	0.551	11.099	8.409	0.611	0.779	0.753	0.580	2.253	30.456	34.003	1.005	1.139	0.857	1.373	0.753	1.223	1.012	0.927	0.420	0.772	1.982	1.236	2.166	0.390	0.368	0.469	2.235	1.911	1.486	1.446	0.757	1.028	0.905	1.495	1.656	1.237	1.400	1.019	1.101	1.022	0.991	5.195	7.074
CRELD1	ENSCHIG00000013908	22:16645805-16653077:-1	protein_coding	cysteine rich with EGF like domains 1	detected at high to low expression in 20 of 20 tissues	high to low	detected in all	testes (1.489)	none	none	0.727	1.654	unknown	unknown	unknown	60.783	59.760	77.623	62.645	10.110	6.668	5.786	2.570	12.444	4.795	2.126	5.975	106.709	104.184	21.681	23.633	22.932	22.353	39.686	120.979	119.492	33.488	21.901	42.447	57.023	58.036	59.755	58.319	32.631	34.797	38.810	23.468	14.899	19.233	10.909	10.788	14.156	19.690	17.233	18.999	21.796	21.271	23.831	26.127	110.098	139.353	131.210	113.051	17.148	18.688	19.876	16.082	14.649	15.242
CRELD2	ENSCHIG00000000151	LWLT01005345.1:4041-12024:+1	protein_coding	cysteine rich with EGF like domains 2	detected at medium to low expression in 20 of 20 tissues	medium to low	detected in all	liver (1.440)	none	none	0.645	1.416	unknown	unknown	unknown	10.315	11.958	10.609	10.215	12.636	5.732	11.655	10.990	12.553	12.429	10.590	12.782	9.293	8.990	20.818	19.561	27.042	20.863	21.474	7.624	6.317	23.035	18.084	14.341	14.819	14.430	12.469	79.070	20.892	43.991	45.569	8.415	25.052	31.016	1.849	1.996	2.304	17.256	19.133	17.704	16.437	21.653	19.201	27.197	31.235	44.470	46.686	41.560	41.504	84.825	32.548	12.271	9.769	9.737
CREPT	ENSCHIG00000023548	13:66476129-66531452:+1	protein_coding	Capra hircus regulation of nuclear pre-mRNA domain containing 1B (RPRD1B), mRNA.	detected at medium expression in 20 of 20 tissues	medium	detected in all	ileum (1.277)	none	none	0.560	1.134	identical protein binding (GO:0042802) | RNA polymerase II core binding (GO:0000993)	positive regulation of transcription from RNA polymerase II promoter (GO:0045944) | regulation of cell cycle process (GO:0010564) | positive regulation of cell proliferation (GO:0008284) | dephosphorylation of RNA polymerase II C-terminal domain (GO:0070940)	centrosome (GO:0005813) | nucleus (GO:0005634) | cytosol (GO:0005829) | DNA-directed RNA polymerase II, holoenzyme (GO:0016591) | nucleoplasm (GO:0005654)	22.011	25.938	23.691	16.070	15.366	16.516	14.300	15.632	14.334	16.234	17.265	18.444	22.267	21.182	15.497	15.282	18.020	13.915	26.827	12.921	15.651	40.112	46.751	16.779	19.284	17.425	17.602	14.112	9.518	10.364	11.303	21.010	12.841	15.983	11.580	13.595	9.633	17.461	18.930	20.708	15.123	15.611	19.141	19.542	14.266	14.813	16.589	17.863	25.759	26.660	26.834	28.995	27.891	31.246
CRH	ENSCHIG00000010353	14:51585240-51585812:+1	protein_coding	corticotropin releasing hormone	detected at medium to low expression in 2 of 20 tissues	medium to low	tissue enriched (frontal lobe cortex), group enriched (nervous system)	frontal lobe cortex (3.859)	nervous system	none	0.990	91.840	unknown	inflammatory response (GO:0006954) | synaptic transmission, dopaminergic (GO:0001963) | regulation of NMDA receptor activity (GO:2000310) | positive regulation of cortisol secretion (GO:0051464) | positive regulation of corticotropin secretion (GO:0051461) | female pregnancy (GO:0007565)	extracellular space (GO:0005615)	0.000	0.000	0.000	0.000	0.000	0.000	0.000	0.000	0.000	0.000	0.000	0.000	0.142	0.258	0.000	0.000	0.000	0.000	0.000	14.650	14.374	0.077	0.000	0.160	0.261	0.176	0.000	0.000	0.000	0.000	0.000	1.568	0.000	0.000	0.000	0.000	0.067	0.075	0.000	0.000	0.000	0.255	0.000	0.000	1.047	0.333	0.511	0.540	0.000	0.000	0.000	0.000	0.096	0.000
CRHBP	ENSCHIG00000024251	10:93102752-93115048:-1	protein_coding	corticotropin releasing hormone binding protein	detected at medium to low expression in 4 of 20 tissues	medium to low	tissue enriched (frontal lobe cortex), group enriched (nervous system)	frontal lobe cortex (4.629)	nervous system	none	0.976	6.934	corticotropin-releasing hormone binding (GO:0051424)	inflammatory response (GO:0006954) | negative regulation of corticotropin secretion (GO:0051460) | cellular response to estradiol stimulus (GO:0071392) | cellular response to tumor necrosis factor (GO:0071356) | cellular response to calcium ion (GO:0071277) | regulation of corticotropin secretion (GO:0051459) | cellular response to potassium ion (GO:0035865) | hormone-mediated signaling pathway (GO:0009755) | cellular response to drug (GO:0035690) | female pregnancy (GO:0007565) | cellular response to estrogen stimulus (GO:0071391) | regulation of NMDA receptor activity (GO:2000310) | behavioral response to ethanol (GO:0048149) | negative regulation of corticotropin-releasing hormone receptor activity (GO:1900011) | regulation of cellular response to stress (GO:0080135) | hormone metabolic process (GO:0042445) | cellular response to gonadotropin-releasing hormone (GO:0097211) | maternal aggressive behavior (GO:0002125) | synaptic transmission, dopaminergic (GO:0001963) | cellular response to cAMP (GO:0071320) | regulated exocytosis (GO:0045055)	intracellular (GO:0005622) | extracellular space (GO:0005615) | nucleus (GO:0005634) | secretory granule (GO:0030141)	0.930	14.527	1.278	0.193	0.000	0.000	0.091	0.214	1.737	0.161	0.542	2.532	0.157	0.207	0.233	0.147	0.108	0.178	0.169	26.842	22.638	0.377	0.216	0.313	1.072	0.678	1.926	0.000	0.000	0.000	0.000	1.325	0.383	0.188	0.077	0.079	0.072	0.298	0.228	0.410	0.137	0.000	0.077	0.000	0.107	0.142	0.047	0.104	0.207	0.177	0.151	0.428	0.250	0.824
CRHR2	ENSCHIG00000025594	4:54571745-54617020:-1	protein_coding	corticotropin releasing hormone receptor 2	detected at low expression in 4 of 20 tissues	low	mixed expression	skeletal muscle longitudinal dorsal (0.515)	none	none	0.719	1.559	unknown	unknown	unknown	1.401	1.108	0.426	1.071	0.000	0.000	0.008	0.017	0.006	0.009	0.000	0.000	0.043	0.038	0.143	0.106	0.096	0.238	0.000	0.502	0.368	1.183	0.681	0.940	0.542	2.385	0.631	0.387	0.401	0.258	2.542	0.443	0.009	0.010	1.837	0.839	1.613	0.667	1.469	1.623	0.588	0.614	1.263	0.391	0.800	0.419	0.600	0.628	0.041	0.072	0.037	0.013	0.056	0.029
CRIM1	ENSCHIG00000010023	11:18671118-18879047:+1	protein_coding	cysteine rich transmembrane BMP regulator 1	detected at high to low expression in 19 of 20 tissues	high to low	mixed expression	kidney cortex (1.571)	none	none	0.725	1.175	PDZ domain binding (GO:0030165)	unknown	unknown	11.400	13.402	6.237	3.181	0.399	0.281	29.459	46.574	10.518	30.895	50.717	28.119	9.952	9.294	16.517	12.992	10.580	9.868	26.164	10.634	11.989	18.908	13.708	48.834	61.114	51.264	55.972	8.976	5.270	6.632	8.852	17.765	7.560	13.819	5.074	5.441	2.375	23.846	19.086	20.818	19.953	7.634	9.466	10.876	24.095	20.779	21.415	22.419	4.105	5.020	5.629	4.700	18.323	18.093
CRIP2	ENSCHIG00000007099	LWLT01000162.1:64492-69133:-1	protein_coding	cysteine rich protein 2	detected at high to medium expression in 20 of 20 tissues	high to medium	detected in all	spleen (1.206)	none	none	0.572	1.180	unknown	unknown	extracellular matrix (GO:0031012)	190.829	209.960	158.552	116.275	124.631	86.535	185.886	237.132	143.810	138.887	193.273	101.482	60.951	64.989	86.653	90.370	90.133	82.475	156.520	199.986	188.969	109.547	69.799	157.593	207.420	226.628	249.369	90.356	54.291	114.891	111.819	101.029	140.541	165.167	83.719	58.430	52.854	332.405	255.136	334.879	319.725	368.135	241.431	360.883	365.742	198.127	265.638	373.282	11.348	13.001	10.652	10.322	90.590	93.757
CRIP3	ENSCHIG00000016523	23:31941017-31943390:+1	protein_coding	cysteine rich protein 3	detected at medium to low expression in 12 of 20 tissues	medium to low	mixed expression	testes (2.529)	none	none	0.699	1.616	unknown	unknown	unknown	1.407	0.705	0.967	0.702	0.000	0.000	0.048	0.048	0.146	0.050	0.049	0.196	8.945	4.456	7.030	4.802	6.164	5.340	2.647	4.315	1.772	5.643	6.302	7.661	8.839	3.262	3.860	10.713	7.857	9.884	6.424	0.936	1.267	2.264	0.767	0.485	1.298	0.868	0.935	0.800	0.580	6.498	6.706	2.603	13.140	11.079	10.233	8.012	10.147	8.170	9.516	8.217	0.595	1.508
Crisp1	ENSCHIG00000015225	23:26611460-26644825:+1	protein_coding	cysteine-rich secretory protein 1 precursor	not detected	not detected	not detected	not calculated	none	none	not calculated	not calculated	unknown	unknown	extracellular region (GO:0005576)	0.464	1.366	1.338	0.542	0.000	0.038	0.000	0.000	0.000	0.033	0.000	0.051	0.000	0.000	0.038	0.000	0.000	0.070	0.000	0.000	0.000	0.042	0.000	0.089	0.000	0.184	0.226	0.000	0.000	0.000	0.049	0.051	0.000	0.000	0.118	0.000	0.076	0.000	0.000	0.000	0.000	0.193	0.079	0.000	0.000	0.000	0.047	0.000	0.052	0.000	0.047	0.094	0.046	0.000
CRISP2	ENSCHIG00000009328	23:26738631-26767824:+1	protein_coding	cysteine rich secretory protein 2	detected at medium to low expression in 13 of 20 tissues	medium to low	mixed expression	colon large (3.880)	none	none	0.882	1.870	unknown	unknown	unknown	1.288	1.014	1.401	1.233	1.429	2.254	0.820	0.751	0.927	0.741	0.803	0.785	3.437	3.459	11.200	10.447	18.706	18.532	1.644	1.083	0.848	1.135	1.771	1.105	1.023	1.394	0.907	1.970	1.076	1.463	0.660	9.125	0.415	0.778	0.145	0.330	0.300	0.847	0.916	0.886	0.866	0.606	1.920	1.266	1.857	1.944	1.909	1.797	2.300	2.268	2.249	1.832	0.976	1.337
Crisp3	ENSCHIG00000012989	23:26707466-26729489:+1	protein_coding	cysteine-rich secretory protein 3 precursor	detected at high to low expression in 5 of 20 tissues	high to low	mixed expression	rumen (6.246)	none	none	0.969	47.441	unknown	unknown	specific granule (GO:0042581) | extracellular region (GO:0005576)	0.057	0.845	0.267	0.093	0.000	0.000	0.000	0.000	0.000	0.000	0.000	0.000	0.000	0.000	1.540	19.391	5.484	29.230	4.848	0.000	0.062	0.094	0.245	0.099	0.105	0.000	0.000	0.053	0.163	0.062	0.055	22.265	45.832	106.010	0.043	0.000	0.000	0.591	1.575	1.234	0.740	0.000	0.350	0.172	0.062	2.333	0.052	0.117	0.461	0.489	0.515	0.522	0.000	0.000
CRISPLD1	ENSCHIG00000016652	14:43734958-43786783:-1	protein_coding	cysteine rich secretory protein LCCL domain containing 1	detected at high to low expression in 15 of 20 tissues	high to low	tissue enhanced (fallopian tube)	fallopian tube (3.472)	none	none	0.924	3.682	unknown	face morphogenesis (GO:0060325)	unknown	2.037	4.328	2.873	1.742	0.026	0.030	0.010	0.023	0.018	0.010	0.049	0.016	2.103	1.667	1.092	1.038	1.697	1.061	71.980	2.606	2.305	2.919	1.720	13.073	40.490	10.286	30.379	0.238	0.106	0.080	0.669	13.492	1.044	1.758	0.782	0.408	0.596	1.269	1.267	2.059	2.570	2.157	1.664	3.539	9.190	4.873	7.380	7.776	2.651	5.111	3.955	2.769	19.356	19.219
CRISPLD2	ENSCHIG00000024115	18:12373815-12443773:+1	protein_coding	cysteine rich secretory protein LCCL domain containing 2	detected at high to low expression in 19 of 20 tissues	high to low	tissue enhanced (BMDM LPS time course 7 hrs)	BMDM LPS time course 7 hrs (2.033)	none	none	0.862	3.634	glycosaminoglycan binding (GO:0005539) | heparin binding (GO:0008201)	extracellular matrix organization (GO:0030198) | face morphogenesis (GO:0060325)	transport vesicle (GO:0030133) | proteinaceous extracellular matrix (GO:0005578)	11.467	18.018	13.878	9.991	0.283	0.095	35.105	71.141	87.815	134.140	230.583	271.635	1.419	2.301	8.825	14.222	10.300	13.562	108.613	2.688	2.673	7.612	10.856	6.902	14.773	6.016	10.111	6.534	8.250	3.462	8.756	68.472	3.557	4.513	11.409	8.220	4.117	32.573	29.702	28.734	42.423	4.240	7.079	4.722	20.576	21.665	19.286	17.870	1.105	1.790	1.705	1.969	90.718	97.638
CRK	ENSCHIG00000009252	19:22368916-22386333:-1	protein_coding	CRK proto-oncogene, adaptor protein	detected at high to medium expression in 20 of 20 tissues	high to medium	detected in all	BMDM LPS time course 0 hrs (1.137)	none	none	0.374	0.977	SH3/SH2 adaptor activity (GO:0005070) | protein self-association (GO:0043621) | SH2 domain binding (GO:0042169) | SH3 domain binding (GO:0017124) | protein tyrosine kinase binding (GO:1990782) | ephrin receptor binding (GO:0046875) | phosphotyrosine residue binding (GO:0001784) | protein phosphorylated amino acid binding (GO:0045309)	negative regulation of wound healing (GO:0061045) | SH2 domain-mediated complex assembly (GO:0071538) | regulation of protein binding (GO:0043393) | ephrin receptor signaling pathway (GO:0048013) | regulation of signal transduction (GO:0009966) | positive regulation of substrate adhesion-dependent cell spreading (GO:1900026) | regulation of actin cytoskeleton organization (GO:0032956) | regulation of cell shape (GO:0008360) | negative regulation of cell motility (GO:2000146) | regulation of GTPase activity (GO:0043087)	actin cytoskeleton (GO:0015629) | macromolecular complex (GO:0032991)	42.927	57.275	40.437	24.737	37.799	31.218	59.346	77.228	48.925	57.492	66.057	61.161	55.067	43.804	35.352	39.344	33.635	38.969	36.411	48.544	52.209	31.491	33.311	50.760	47.633	38.570	36.576	28.385	19.712	19.959	23.627	41.166	21.157	33.677	12.947	11.725	10.411	39.175	41.527	42.115	39.136	28.715	33.060	29.717	49.034	49.711	51.125	48.227	30.495	31.776	29.630	31.721	48.197	46.787
CRKL	ENSCHIG00000006532	17:1265180-1281445:+1	protein_coding	CRK like proto-oncogene, adaptor protein	detected at medium expression in 20 of 20 tissues	medium	detected in all	cerebellum (1.129)	none	none	0.347	1.012	identical protein binding (GO:0042802) | cadherin binding (GO:0045296) | phosphotyrosine residue binding (GO:0001784)	positive regulation of cell proliferation (GO:0008284) | positive regulation of substrate adhesion-dependent cell spreading (GO:1900026)	cytosol (GO:0005829) | nucleoplasm (GO:0005654)	33.690	38.267	28.570	18.186	27.826	31.584	28.424	24.328	27.277	24.405	21.532	24.417	40.366	35.706	22.613	24.352	25.738	18.831	22.709	25.752	23.962	31.090	24.602	26.051	28.723	24.169	26.789	20.907	12.620	15.638	15.724	20.059	17.997	23.853	31.231	28.095	19.971	29.267	24.645	27.347	27.747	26.476	24.872	23.544	24.641	19.913	21.372	23.297	33.212	33.172	30.038	30.402	25.440	22.272
CRLF1	ENSCHIG00000014402	7:104150977-104160742:-1	protein_coding	cytokine receptor like factor 1	detected at medium to low expression in 10 of 20 tissues	medium to low	mixed expression	cerebellum (4.187)	none	none	0.904	2.773	ciliary neurotrophic factor receptor binding (GO:0005127) | cytokine binding (GO:0019955) | cytokine activity (GO:0005125) | protein heterodimerization activity (GO:0046982)	negative regulation of motor neuron apoptotic process (GO:2000672) | negative regulation of neuron apoptotic process (GO:0043524) | ureteric bud development (GO:0001657) | positive regulation of cell proliferation (GO:0008284) | positive regulation of tyrosine phosphorylation of STAT protein (GO:0042531)	CRLF-CLCF1 complex (GO:0097058) | extracellular space (GO:0005615)	0.209	0.424	0.085	0.098	0.527	0.349	2.460	5.099	10.162	2.130	3.460	5.171	16.586	19.832	0.539	0.489	0.799	1.060	1.024	1.985	1.860	0.351	0.564	0.467	1.478	0.583	2.518	0.000	0.021	0.065	0.029	0.322	2.304	2.500	0.152	0.022	0.224	9.030	4.736	5.448	3.804	0.906	0.703	0.895	0.292	0.277	0.138	0.181	0.092	0.129	0.292	0.110	3.538	4.421
CRLF2	ENSCHIG00000000219	LWLT01000039.1:528691-547497:-1	protein_coding	cytokine receptor like factor 2	detected at medium to low expression in 5 of 20 tissues	medium to low	group enriched (immune system)	alveolar macrophage (4.094)	immune system	none	0.922	8.168	cytokine receptor activity (GO:0004896)	positive regulation of mast cell activation (GO:0033005) | positive regulation of STAT cascade (GO:1904894) | positive regulation of cell proliferation (GO:0008284) | positive regulation of interleukin-5 secretion (GO:2000664) | cytokine-mediated signaling pathway (GO:0019221)	unknown	0.098	0.176	0.091	0.064	32.434	1.732	4.221	1.450	3.702	6.498	2.178	6.586	0.060	0.026	0.340	0.739	0.567	0.803	0.064	1.209	0.524	0.644	0.630	0.102	0.147	0.204	0.259	0.459	0.291	0.588	0.411	0.000	0.122	0.102	0.000	0.030	0.045	0.202	0.162	0.350	0.416	4.079	3.693	4.477	0.273	0.236	0.143	0.300	8.229	12.052	9.867	6.963	0.100	0.167
CRLF3	ENSCHIG00000021351	19:17763081-17804323:+1	protein_coding	cytokine receptor like factor 3	detected at high to low expression in 20 of 20 tissues	high to low	detected in all	thymus (1.641)	none	none	0.810	1.499	identical protein binding (GO:0042802)	positive regulation of transcription from RNA polymerase II promoter (GO:0045944) | positive regulation of cell cycle arrest (GO:0071158) | negative regulation of cell growth (GO:0030308) | G1/S transition of mitotic cell cycle (GO:0000082) | positive regulation of transcription, DNA-templated (GO:0045893) | positive regulation of JAK-STAT cascade (GO:0046427)	cytosol (GO:0005829) | cytoplasm (GO:0005737) | plasma membrane (GO:0005886)	17.569	21.509	17.991	11.081	21.700	13.435	33.633	34.302	30.519	38.838	46.639	25.366	23.412	19.402	9.958	14.473	11.252	10.302	13.705	23.817	23.407	57.740	67.684	8.737	10.724	8.625	9.657	5.990	6.279	6.414	7.329	17.359	6.310	5.857	3.123	2.978	2.601	16.783	18.120	15.631	12.294	49.129	59.164	55.934	40.228	30.889	35.626	33.626	117.944	115.528	112.858	101.740	9.504	8.798
CRLS1	ENSCHIG00000016897	13:47714151-47735358:+1	protein_coding	cardiolipin synthase 1	detected at medium expression in 20 of 20 tissues	medium	detected in all	liver (1.209)	none	none	0.468	1.062	unknown	unknown	mitochondrion (GO:0005739)	23.868	28.948	23.588	16.855	22.141	16.717	17.986	17.485	15.213	16.747	16.496	12.419	27.615	26.197	22.541	24.408	27.071	20.729	16.972	23.360	24.551	20.471	23.618	20.137	18.870	18.181	19.367	35.228	37.298	42.161	33.902	16.739	14.847	16.752	21.885	27.959	32.958	16.741	19.182	19.052	19.972	19.539	18.723	19.989	22.875	19.215	19.962	22.098	25.221	25.482	22.403	24.523	12.502	11.752
CRMP1	ENSCHIG00000017354	6:103715384-103759321:+1	protein_coding	collapsin response mediator protein 1	detected at high to low expression in 9 of 20 tissues	high to low	group enriched (nervous system)	frontal lobe cortex (5.666)	nervous system	none	0.943	31.025	filamin binding (GO:0031005)	negative regulation of actin filament binding (GO:1904530) | negative regulation of neuron projection development (GO:0010977)	centrosome (GO:0005813) | midbody (GO:0030496) | cytosol (GO:0005829)	6.551	1.696	4.835	6.024	0.145	0.042	0.375	0.378	0.498	1.324	0.768	1.608	264.922	223.175	0.489	0.387	0.733	0.570	1.191	250.230	263.503	0.734	1.187	0.473	1.056	0.471	1.033	0.000	0.053	0.000	0.047	8.469	0.086	0.184	0.037	0.019	0.037	0.085	0.091	0.049	0.183	0.235	0.132	0.173	4.131	5.085	4.172	4.599	0.749	0.208	0.067	0.345	4.242	4.508
CRNKL1	ENSCHIG00000013171	13:38968369-38988824:-1	protein_coding	crooked neck pre-mRNA splicing factor 1	detected at high to low expression in 20 of 20 tissues	high to low	detected in all	thymus (1.253)	none	none	0.539	1.061	RNA binding (GO:0003723)	spliceosomal complex assembly (GO:0000245) | mRNA splicing, via spliceosome (GO:0000398)	spliceosomal complex (GO:0005681) | catalytic step 2 spliceosome (GO:0071013) | nucleus (GO:0005634) | U2-type catalytic step 2 spliceosome (GO:0071007)	25.160	27.304	27.561	18.977	25.720	23.291	39.532	40.150	34.824	39.647	43.101	33.951	17.124	15.873	27.937	29.342	26.686	29.444	19.124	14.431	13.057	33.129	40.166	23.648	24.523	22.486	24.195	13.141	12.174	12.778	13.571	22.778	19.967	24.253	8.197	7.229	8.103	26.593	27.319	28.011	22.706	29.510	32.346	28.623	28.724	29.645	27.015	27.612	52.740	52.737	51.547	52.858	21.738	22.810
CRNN	ENSCHIG00000025673	3:102263809-102267182:-1	protein_coding	cornulin	detected at high to low expression in 3 of 20 tissues	high to low	tissue enriched (rumen), group enriched (gastrointestinal tract), sex specific (male)	rumen (8.590)	gastrointestinal tract	male	0.997	517.865	unknown	cell-cell adhesion (GO:0098609) | response to heat (GO:0009408)	membrane (GO:0016020)	0.000	0.023	0.542	0.497	0.000	0.000	0.014	0.168	0.000	0.000	0.014	0.000	0.037	0.000	0.000	0.000	0.016	0.016	0.000	0.000	0.000	0.362	0.218	0.141	0.419	0.066	0.021	0.000	0.000	0.305	0.517	0.000	272.843	498.082	0.295	0.000	0.000	19.701	24.794	27.825	15.524	0.022	0.000	0.000	0.296	0.107	0.064	0.307	1.028	2.732	1.161	2.140	0.000	0.000
CROCC	ENSCHIG00000025406	2:505422-560630:+1	protein_coding	ciliary rootlet coiled-coil, rootletin	detected at medium to low expression in 18 of 20 tissues	medium to low	mixed expression	fallopian tube (1.829)	none	none	0.634	1.034	unknown	centriole-centriole cohesion (GO:0010457) | protein localization to organelle (GO:0033365) | centrosome cycle (GO:0007098) | positive regulation of cilium assembly (GO:0045724) | positive regulation of protein localization to cilium (GO:1903566) | protein localization (GO:0008104)	centrosome (GO:0005813) | centriole (GO:0005814) | actin cytoskeleton (GO:0015629) | cytosol (GO:0005829) | plasma membrane (GO:0005886)	9.197	8.737	6.463	6.218	0.459	0.278	2.407	2.268	2.301	1.712	1.728	1.313	6.583	6.585	2.845	3.225	3.338	2.503	12.602	3.949	2.915	5.220	3.875	5.600	6.851	7.520	8.402	1.031	1.235	1.191	1.814	7.184	1.872	3.258	1.041	0.954	0.640	4.369	4.110	3.459	4.872	6.194	5.252	5.513	11.400	7.323	8.652	10.317	8.449	10.768	6.459	11.231	5.418	5.145
CROT	ENSCHIG00000017535	4:87337262-87386206:+1	protein_coding	carnitine O-octanoyltransferase	detected at high to low expression in 20 of 20 tissues	high to low	detected in all	testes (1.605)	none	none	0.769	1.464	receptor binding (GO:0005102) | carnitine O-octanoyltransferase activity (GO:0008458)	medium-chain fatty acid metabolic process (GO:0051791) | fatty acid beta-oxidation (GO:0006635) | fatty acid metabolic process (GO:0006631) | fatty acid transport (GO:0015908) | generation of precursor metabolites and energy (GO:0006091) | carnitine metabolic process (GO:0009437) | coenzyme A metabolic process (GO:0015936)	peroxisome (GO:0005777) | mitochondrion (GO:0005739) | intracellular membrane-bounded organelle (GO:0043231)	50.723	51.740	60.270	34.725	3.686	3.307	6.338	4.210	12.973	5.400	4.176	8.533	23.778	24.296	20.099	24.122	18.979	19.963	9.825	19.182	21.674	15.461	15.898	27.653	38.334	29.509	35.078	50.248	90.868	36.564	54.358	11.951	20.519	22.087	16.904	11.285	11.354	15.218	27.644	16.282	13.930	5.326	7.061	6.889	86.063	57.695	81.603	88.096	9.754	11.024	11.246	9.230	6.908	7.579
CRP	ENSCHIG00000015232	3:109916653-109940604:-1	protein_coding	C-reactive protein	detected at high to low expression in 5 of 20 tissues	high to low	tissue enriched (liver), group enriched (endocrine system), sex specific (male)	liver (10.994)	endocrine system	male	1.000	441.779	low-density lipoprotein particle receptor binding (GO:0050750) | identical protein binding (GO:0042802) | low-density lipoprotein particle binding (GO:0030169) | calcium ion binding (GO:0005509) | complement component C1q binding (GO:0001849)	positive regulation of gene expression (GO:0010628) | negative regulation of lipid storage (GO:0010888) | positive regulation of superoxide anion generation (GO:0032930) | regulation of interleukin-8 secretion (GO:2000482) | negative regulation of blood vessel diameter (GO:0097756) | negative regulation of macrophage derived foam cell differentiation (GO:0010745)	extracellular space (GO:0005615)	0.000	0.175	4.247	1.584	0.063	0.000	0.000	0.000	0.000	0.000	0.000	0.000	0.000	0.000	0.066	0.000	0.000	2.116	0.000	0.000	0.000	0.579	0.000	16.162	12.851	1.682	1.607	4153.067	1546.340	972.976	1488.157	0.000	0.423	1.225	0.529	0.000	0.000	1.609	0.324	1.046	0.000	2.406	2.666	3.257	4.033	1.664	1.101	0.357	0.000	0.000	2.389	1.575	0.000	0.000
CRSP-2	ENSCHIG00000026890	15:44708214-44712759:-1	protein_coding	Capra hircus calcitonin receptor-stimulating peptide-2 (CRSP-2), mRNA.	not detected	not detected	not detected	not calculated	none	none	not calculated	not calculated	unknown	unknown	unknown	0.000	0.000	0.000	0.000	0.000	0.000	0.000	0.000	0.000	0.000	0.000	0.000	0.000	0.000	0.000	0.000	0.000	0.000	0.000	0.515	0.749	0.000	0.000	0.000	0.000	0.000	0.000	0.000	0.000	0.000	0.000	0.000	0.000	0.000	0.000	0.000	0.000	0.000	0.000	0.000	0.000	0.000	0.000	0.000	0.237	0.103	0.309	0.000	0.000	0.359	0.602	0.409	0.000	0.000
CRSP1	ENSCHIG00000016334	15:44554410-44557791:+1	protein_coding	Calcitonin receptor-stimulating peptide 1	detected at low expression in 1 of 20 tissues	low	tissue enriched (ovary)	ovary (1.943)	none	none	0.974	6.449	hormone activity (GO:0005179)	regulation of receptor activity (GO:0010469)	extracellular region (GO:0005576)	1.179	0.082	0.228	0.395	0.000	0.000	0.049	0.000	0.038	0.053	0.204	0.163	0.000	0.000	0.000	0.115	0.057	0.000	0.000	0.077	0.094	0.135	0.000	0.000	0.000	0.000	0.000	0.148	0.000	0.000	0.000	3.846	0.000	0.000	0.000	0.000	0.000	0.000	0.000	0.161	0.147	0.076	0.062	0.000	0.260	0.000	0.000	0.329	0.498	0.960	0.512	0.598	0.081	0.000
CRTAC1	ENSCHIG00000021520	26:32466925-32597139:+1	protein_coding	cartilage acidic protein 1	detected at high to low expression in 14 of 20 tissues	high to low	tissue enriched (frontal lobe cortex)	frontal lobe cortex (4.158)	none	none	0.951	5.231	unknown	olfactory bulb development (GO:0021772) | negative regulation of receptor binding (GO:1900121) | axonal fasciculation (GO:0007413)	growth cone (GO:0030426)	1.524	0.881	1.769	0.445	0.000	0.018	0.051	0.064	0.009	0.013	0.065	0.021	14.534	15.684	1.892	1.910	1.529	1.734	1.323	77.949	76.641	1.795	1.293	9.670	4.588	3.200	3.254	0.498	0.131	0.110	0.137	1.089	1.076	0.944	6.248	1.299	12.982	10.774	10.406	15.427	4.040	0.079	0.269	0.186	8.294	3.507	7.236	4.070	0.169	0.199	0.129	0.134	8.947	12.126
CRTAM	ENSCHIG00000016236	15:48842283-48871342:-1	protein_coding	cytotoxic and regulatory T cell molecule	detected at medium to low expression in 5 of 20 tissues	medium to low	mixed expression	spleen (4.976)	none	none	0.955	29.110	receptor binding (GO:0005102)	positive regulation of cytokine secretion (GO:0050715) | positive regulation of natural killer cell mediated cytotoxicity (GO:0045954) | detection of stimulus (GO:0051606) | positive regulation of natural killer cell mediated cytotoxicity directed against tumor cell target (GO:0002860) | cell recognition (GO:0008037) | detection of tumor cell (GO:0002355)	plasma membrane (GO:0005886)	0.047	0.116	0.022	0.019	0.016	0.055	0.000	0.014	0.000	0.163	0.057	0.092	12.235	14.800	0.331	0.949	1.207	0.789	0.096	0.042	0.100	1.538	4.155	0.040	0.022	0.087	0.103	0.189	0.260	0.146	0.220	0.049	0.129	0.017	0.000	0.054	0.053	0.000	0.171	0.023	0.043	29.799	34.893	29.751	1.935	1.317	2.159	2.088	5.003	4.876	7.738	7.783	0.201	0.256
CRTAP	ENSCHIG00000020384	22:7348974-7384822:+1	protein_coding	cartilage associated protein	detected at high to low expression in 20 of 20 tissues	high to low	detected in all	BMDM LPS time course 0 hrs (1.292)	none	none	0.564	1.102	unknown	peptidyl-proline hydroxylation to 3-hydroxy-L-proline (GO:0018400) | protein stabilization (GO:0050821) | spermatogenesis (GO:0007283) | negative regulation of post-translational protein modification (GO:1901874)	extracellular space (GO:0005615) | endoplasmic reticulum (GO:0005783)	77.234	85.628	66.919	58.232	20.958	16.058	118.393	129.236	117.496	103.048	114.265	103.065	8.697	9.938	39.824	40.787	44.883	41.169	73.452	15.168	13.631	38.446	35.955	55.234	78.383	58.461	72.725	10.100	8.613	5.817	14.196	115.770	25.076	33.328	14.624	10.669	14.780	45.993	39.022	57.303	61.575	46.880	50.738	56.905	76.210	84.913	89.513	96.198	8.605	13.392	12.506	10.042	94.188	105.346
CRTC1	ENSCHIG00000020510	7:104236008-104316453:+1	protein_coding	CREB regulated transcription coactivator 1	detected at high to low expression in 20 of 20 tissues	high to low	detected in all, tissue enhanced (cerebellum)	cerebellum (2.299)	none	none	0.909	1.823	cAMP response element binding protein binding (GO:0008140)	positive regulation of transcription from RNA polymerase II promoter (GO:0045944) | positive regulation of CREB transcription factor activity (GO:0032793) | memory (GO:0007613) | entrainment of circadian clock by photoperiod (GO:0043153) | negative regulation of membrane hyperpolarization (GO:1902631) | energy homeostasis (GO:0097009)	nuclear body (GO:0016604) | nucleus (GO:0005634) | cytosol (GO:0005829) | cytoplasm (GO:0005737) | plasma membrane (GO:0005886) | nucleoplasm (GO:0005654)	12.759	14.367	9.488	8.429	2.258	1.716	5.761	6.237	7.442	3.876	5.234	3.999	79.449	69.092	8.443	6.221	7.013	4.653	4.302	25.088	24.490	5.935	5.560	7.650	10.955	9.058	10.125	3.979	3.616	4.401	3.206	5.787	3.413	4.342	4.345	3.825	2.498	5.011	4.644	5.255	6.057	4.696	5.533	5.875	12.504	10.768	11.480	10.377	5.157	6.264	5.193	6.678	4.125	4.510
CRTC2	ENSCHIG00000023157	3:103663129-103672236:-1	protein_coding	CREB regulated transcription coactivator 2	detected at medium to low expression in 20 of 20 tissues	medium to low	detected in all	uterus (1.194)	none	none	0.431	1.006	unknown	positive regulation of transcription from RNA polymerase II promoter (GO:0045944) | positive regulation of CREB transcription factor activity (GO:0032793) | toxin transport (GO:1901998) | histone H3-K9 acetylation (GO:0043970) | glucose homeostasis (GO:0042593) | gluconeogenesis (GO:0006094)	nucleus (GO:0005634) | cytoplasm (GO:0005737) | nucleoplasm (GO:0005654)	33.764	37.788	30.227	24.546	17.244	22.741	14.910	13.631	20.752	15.651	11.191	18.258	27.515	25.972	27.521	21.200	21.655	19.582	32.860	10.994	11.215	41.650	35.199	33.923	39.812	34.678	38.936	25.098	19.254	18.477	19.496	48.391	14.938	23.226	10.318	9.335	6.110	32.957	30.638	30.564	31.320	52.258	47.352	48.262	27.694	23.713	26.279	28.160	37.063	36.478	32.976	33.996	44.852	49.543
CRTC3	ENSCHIG00000018523	21:21277149-21370763:-1	protein_coding	CREB regulated transcription coactivator 3	detected at medium to low expression in 20 of 20 tissues	medium to low	detected in all	thymus (1.433)	none	none	0.572	1.128	unknown	positive regulation of transcription from RNA polymerase II promoter (GO:0045944) | macrophage activation (GO:0042116) | negative regulation of lipid catabolic process (GO:0050995) | negative regulation of cAMP-mediated signaling (GO:0043951) | energy homeostasis (GO:0097009)	nucleus (GO:0005634) | cytosol (GO:0005829) | cytoplasm (GO:0005737) | nucleoplasm (GO:0005654)	17.461	15.931	14.162	8.839	16.786	18.987	9.223	10.245	10.527	8.467	9.764	9.699	12.818	10.679	5.420	6.543	4.497	4.951	9.846	7.438	6.255	8.192	8.494	8.031	11.034	8.200	10.968	1.994	1.673	1.084	2.205	19.138	1.900	2.768	5.329	3.908	3.079	7.618	7.228	7.832	7.587	8.814	13.957	10.106	23.012	19.278	17.427	19.329	25.838	27.046	22.730	22.330	15.312	15.425
CRX	ENSCHIG00000023022	18:55746913-55750529:+1	protein_coding	cone-rod homeobox	not detected	not detected	not detected	not calculated	none	none	not calculated	not calculated	transcriptional activator activity, RNA polymerase II proximal promoter sequence-specific DNA binding (GO:0001077) | RNA polymerase II proximal promoter sequence-specific DNA binding (GO:0000978) | leucine zipper domain binding (GO:0043522)	positive regulation of transcription from RNA polymerase II promoter (GO:0045944)	unknown	0.085	0.043	0.000	0.000	0.000	0.000	0.000	0.000	0.000	0.000	0.000	0.000	0.000	0.000	0.000	0.000	0.000	0.000	0.000	0.000	0.000	0.000	0.000	0.000	0.000	0.000	0.000	0.000	0.000	0.000	0.000	0.206	0.000	0.000	0.000	0.000	0.000	0.000	0.000	0.000	0.000	0.000	0.000	0.000	0.092	0.040	0.276	0.129	0.000	0.000	0.000	0.000	0.047	0.000
CRY1	ENSCHIG00000027028	5:68961527-69053543:-1	protein_coding	cryptochrome circadian regulator 1	detected at medium to low expression in 20 of 20 tissues	medium to low	detected in all	testes (1.458)	none	none	0.619	1.111	core promoter sequence-specific DNA binding (GO:0001046) | histone deacetylase binding (GO:0042826) | core promoter binding (GO:0001047) | transcription factor binding (GO:0008134) | transcription factor activity, transcription factor binding (GO:0000989) | nuclear hormone receptor binding (GO:0035257) | kinase binding (GO:0019900) | double-stranded DNA binding (GO:0003690) | protein kinase binding (GO:0019901) | phosphatase binding (GO:0019902)	DNA damage induced protein phosphorylation (GO:0006975) | regulation of circadian rhythm (GO:0042752) | response to insulin (GO:0032868) | circadian regulation of gene expression (GO:0032922) | negative regulation of glucocorticoid secretion (GO:2000850) | negative regulation of transcription from RNA polymerase II promoter (GO:0000122) | negative regulation of protein ubiquitination (GO:0031397) | lipid storage (GO:0019915) | glucose homeostasis (GO:0042593) | entrainment of circadian clock by photoperiod (GO:0043153) | negative regulation of transcription, DNA-templated (GO:0045892) | circadian rhythm (GO:0007623) | negative regulation of G-protein coupled receptor protein signaling pathway (GO:0045744) | negative regulation of circadian rhythm (GO:0042754) | gluconeogenesis (GO:0006094) | negative regulation of glucocorticoid receptor signaling pathway (GO:2000323) | response to glucagon (GO:0033762) | regulation of DNA damage checkpoint (GO:2000001)	nucleus (GO:0005634) | mitochondrion (GO:0005739)	13.020	8.906	6.204	5.964	7.481	6.094	8.490	9.427	6.347	7.942	11.998	8.346	17.136	16.264	8.357	6.139	6.944	5.232	18.691	5.773	5.321	4.912	5.094	7.720	7.699	6.847	6.511	13.851	6.009	8.393	7.593	8.608	2.585	4.645	12.370	10.961	7.912	9.190	9.473	9.222	9.111	4.762	6.038	5.662	28.513	22.559	20.404	20.956	12.230	10.734	9.358	10.118	9.977	7.664
CRY2	ENSCHIG00000023621	15:7067742-7105231:-1	protein_coding	cryptochrome circadian regulator 2	detected at high to low expression in 20 of 20 tissues	high to low	detected in all	cerebellum (1.576)	none	none	0.737	1.267	nuclear hormone receptor binding (GO:0035257) | kinase binding (GO:0019900) | transcription regulatory region sequence-specific DNA binding (GO:0000976) | protein kinase binding (GO:0019901) | FAD binding (GO:0071949)	circadian rhythm (GO:0007623) | negative regulation of circadian rhythm (GO:0042754) | regulation of circadian rhythm (GO:0042752) | response to insulin (GO:0032868) | circadian regulation of gene expression (GO:0032922) | protein import into nucleus (GO:0006606) | negative regulation of glucocorticoid secretion (GO:2000850) | negative regulation of glucocorticoid receptor signaling pathway (GO:2000323) | lipid storage (GO:0019915) | glucose homeostasis (GO:0042593) | entrainment of circadian clock by photoperiod (GO:0043153) | negative regulation of transcription, DNA-templated (GO:0045892)	nuclear speck (GO:0016607) | nucleus (GO:0005634) | cytosol (GO:0005829) | mitochondrion (GO:0005739)	14.919	18.640	12.437	11.083	1.882	2.519	6.305	7.030	11.461	3.175	4.209	2.254	68.609	63.128	10.252	8.845	8.464	7.270	45.463	41.796	42.347	9.547	6.937	12.428	17.861	17.757	21.040	8.896	8.520	7.155	8.888	23.173	4.873	6.718	19.120	20.782	17.316	10.708	11.099	11.953	10.231	9.577	11.510	10.068	17.840	17.376	16.168	16.248	25.090	26.945	18.452	22.008	30.382	31.206
CRYAB	ENSCHIG00000014088	15:60127571-60134308:+1	protein_coding	crystallin alpha B	detected at high to low expression in 20 of 20 tissues	high to low	detected in all, tissue enhanced (skeletal muscle longitudinal dorsal)	skeletal muscle longitudinal dorsal (1.792)	none	none	0.858	1.811	identical protein binding (GO:0042802) | protein homodimerization activity (GO:0042803) | macromolecular complex binding (GO:0044877) | unfolded protein binding (GO:0051082) | amyloid-beta binding (GO:0001540)	lens development in camera-type eye (GO:0002088) | negative regulation of gene expression (GO:0010629) | regulation of cell death (GO:0010941) | camera-type eye development (GO:0043010) | cellular response to gamma radiation (GO:0071480) | negative regulation of protein homooligomerization (GO:0032463) | apoptotic process involved in morphogenesis (GO:0060561) | negative regulation of intracellular transport (GO:0032387) | negative regulation of apoptotic process (GO:0043066) | muscle organ development (GO:0007517) | negative regulation of cysteine-type endopeptidase activity involved in apoptotic process (GO:0043154) | tubulin complex assembly (GO:0007021) | negative regulation of amyloid fibril formation (GO:1905907) | protein homooligomerization (GO:0051260) | response to hypoxia (GO:0001666) | response to hydrogen peroxide (GO:0042542) | protein stabilization (GO:0050821)	myelin sheath (GO:0043209) | contractile fiber (GO:0043292) | nucleus (GO:0005634) | cytosol (GO:0005829) | cytoplasm (GO:0005737) | plasma membrane (GO:0005886) | mitochondrion (GO:0005739) | Z disc (GO:0030018)	7.552	7.854	6.106	6.167	1.920	2.454	15.292	21.496	7.538	13.400	19.894	8.137	19.305	23.689	7.313	5.809	7.427	5.480	28.908	13.251	11.401	15.873	8.468	78.645	71.888	45.092	63.318	7.670	9.236	8.191	12.624	7.985	7.087	10.011	87.231	52.655	211.557	45.865	37.176	28.012	29.494	8.192	11.136	9.646	26.285	27.022	26.510	24.985	11.981	11.743	10.096	11.049	11.429	11.694
CRYBA1	ENSCHIG00000013728	19:20413800-20420514:+1	protein_coding	crystallin beta A1	not detected	not detected	not detected	not calculated	none	none	not calculated	not calculated	unknown	visual perception (GO:0007601)	unknown	0.000	0.000	0.000	0.000	0.000	0.000	0.000	0.000	0.082	0.000	0.000	0.132	0.135	0.119	0.000	0.063	0.000	0.060	0.588	0.000	0.102	0.000	0.152	0.000	0.000	0.000	0.000	0.000	0.062	0.095	0.000	0.201	0.000	0.067	0.000	0.000	0.000	0.000	0.164	0.000	0.000	0.000	0.135	0.089	0.000	0.083	0.000	0.000	0.091	0.096	0.000	0.245	0.000	0.096
CRYBA2	ENSCHIG00000020371	2:28869432-28872761:+1	protein_coding	crystallin beta A2	not detected	not detected	not detected	not calculated	none	none	not calculated	not calculated	protein homodimerization activity (GO:0042803)	lens development in camera-type eye (GO:0002088)	unknown	0.271	0.000	0.171	0.000	0.000	0.000	0.000	0.000	0.000	0.000	0.000	0.000	0.000	0.000	0.202	0.319	0.251	0.061	0.000	0.000	0.000	0.076	0.160	0.000	0.000	0.087	0.000	0.163	0.256	0.297	0.000	0.000	0.000	0.000	0.000	0.000	0.000	0.000	0.000	0.000	0.000	0.000	0.000	0.000	0.195	0.249	0.000	0.091	0.000	0.000	0.000	0.000	0.000	0.000
CRYBA4	ENSCHIG00000025185	17:4809754-4815653:-1	protein_coding	crystallin beta A4	not detected	not detected	not detected	not calculated	none	none	not calculated	not calculated	unknown	visual perception (GO:0007601) | camera-type eye development (GO:0043010)	unknown	0.000	0.000	0.043	0.000	0.066	0.000	0.550	0.304	0.331	0.293	0.198	0.363	0.000	0.000	0.069	0.161	0.000	0.031	0.103	0.000	0.000	0.189	0.119	0.080	0.087	0.000	0.000	0.000	0.032	0.000	0.000	0.052	0.031	0.000	0.000	0.000	0.000	0.117	0.000	0.000	0.042	0.000	0.035	0.182	0.778	0.339	0.379	0.373	0.139	0.049	0.122	0.085	0.143	0.150
CRYBB1	ENSCHIG00000023351	17:4820070-4832288:+1	protein_coding	crystallin beta B1	detected at medium to low expression in 16 of 20 tissues	medium to low	tissue enhanced (testes), group enriched (male reproductive system)	testes (3.190)	male reproductive system	none	0.883	1.609	unknown	unknown	unknown	5.723	3.620	7.440	8.802	1.969	0.610	5.388	4.146	4.307	3.895	4.182	2.477	2.607	2.943	2.421	1.978	3.385	2.281	1.290	3.438	3.846	3.533	2.138	1.209	1.733	2.063	2.317	0.860	0.947	0.776	0.677	7.239	0.643	0.442	0.031	0.032	0.062	1.007	0.700	1.101	1.122	11.141	9.778	12.878	47.417	8.006	26.281	24.988	2.911	2.367	2.837	2.774	2.627	2.468
CRYBB2	ENSCHIG00000016282	17:5761894-5775275:-1	protein_coding	crystallin beta B2	detected at low expression in 3 of 20 tissues	low	mixed expression	fallopian tube (2.696)	none	none	0.938	38.061	identical protein binding (GO:0042802) | structural constituent of eye lens (GO:0005212) | protein homodimerization activity (GO:0042803)	visual perception (GO:0007601) | camera-type eye development (GO:0043010)	unknown	0.056	0.000	0.000	0.000	0.000	0.000	0.000	0.000	0.000	0.000	0.000	0.000	0.000	0.000	0.042	0.000	0.000	0.051	6.482	0.115	0.186	0.046	0.000	0.000	0.000	0.053	0.000	0.000	0.000	0.000	0.000	1.306	0.000	0.000	0.000	0.029	0.167	0.047	0.000	0.000	0.051	0.000	0.000	0.000	7.607	3.959	4.631	5.858	0.000	0.000	0.000	0.000	0.121	0.381
CRYBB3	ENSCHIG00000009704	17:5780755-5787656:-1	protein_coding	crystallin beta B3	detected at low expression in 2 of 20 tissues	low	mixed expression	fallopian tube (1.108)	none	none	0.930	4.510	unknown	unknown	unknown	0.017	0.084	0.077	0.068	0.000	0.000	0.000	0.010	0.015	0.011	0.000	0.000	0.027	0.000	0.126	0.095	0.047	0.123	2.155	0.151	0.142	0.014	0.058	0.029	0.048	0.063	0.088	0.015	0.012	0.000	0.000	1.619	0.034	0.037	0.037	0.038	0.553	0.000	0.061	0.017	0.046	0.047	0.063	0.083	0.088	0.031	0.030	0.067	0.034	0.000	0.030	0.015	0.210	0.184
CRYBG1	ENSCHIG00000020732	9:30662571-30888654:-1	protein_coding	crystallin beta-gamma domain containing 1	detected at medium to low expression in 16 of 20 tissues	medium to low	mixed expression	skin (1.929)	none	none	0.720	0.946	unknown	unknown	unknown	0.781	1.778	0.813	0.563	27.089	21.132	31.855	38.874	18.267	15.129	21.342	14.482	0.778	0.918	31.771	28.980	30.792	26.776	5.226	0.664	0.803	11.519	15.609	13.489	20.052	13.497	17.279	30.829	16.079	17.593	16.531	1.579	27.311	30.547	0.618	0.659	0.607	51.415	53.138	38.720	34.216	4.758	5.031	5.139	2.079	1.721	1.833	1.584	1.580	2.637	2.338	2.164	18.410	19.588
CRYBG2	ENSCHIG00000000503	2:9170282-9189620:-1	protein_coding	crystallin beta-gamma domain containing 2	detected at medium to low expression in 10 of 20 tissues	medium to low	mixed expression	rumen (3.770)	none	none	0.872	4.433	unknown	unknown	unknown	0.069	0.017	0.112	0.113	0.039	0.015	0.011	0.021	0.110	0.011	0.011	0.017	0.000	0.000	15.701	10.827	13.478	9.370	4.097	0.000	0.021	2.225	4.273	0.798	0.691	0.282	0.795	26.044	24.401	26.372	20.890	0.101	32.709	41.138	0.029	0.019	0.018	39.767	38.550	31.152	25.580	0.658	0.537	1.100	3.444	3.689	3.734	4.320	2.780	2.261	2.179	2.363	2.099	2.160
CRYBG3	ENSCHIG00000016280	1:41903839-42027040:+1	protein_coding	crystallin beta-gamma domain containing 3	detected at medium to low expression in 19 of 20 tissues	medium to low	mixed expression	skin (1.735)	none	none	0.648	0.993	protein kinase A binding (GO:0051018)	unknown	macromolecular complex (GO:0032991)	2.055	3.446	1.318	0.596	2.253	2.681	7.504	19.947	6.953	5.821	9.609	4.501	5.321	5.349	6.927	6.486	6.702	6.804	5.023	2.267	1.932	6.342	7.926	5.876	9.546	6.395	6.928	1.089	0.708	0.697	1.243	4.514	7.401	10.139	4.493	6.427	3.076	17.575	16.505	14.694	13.077	3.430	4.684	2.979	9.768	9.015	8.083	9.283	1.153	1.859	1.470	1.711	7.512	6.858
CRYGA	ENSCHIG00000010538	2:39491697-39494131:+1	protein_coding	crystallin gamma A	detected at low expression in 2 of 20 tissues	low	mixed expression	uterus (0.569)	none	none	0.938	16.081	unknown	lens development in camera-type eye (GO:0002088) | eye development (GO:0001654)	unknown	0.000	0.000	0.000	0.000	0.000	0.000	0.000	0.000	0.000	0.000	0.000	0.000	0.331	0.296	0.000	0.000	0.000	0.000	0.000	0.105	0.000	0.000	0.000	0.000	0.000	0.000	0.000	0.000	0.000	0.000	0.000	0.000	0.000	0.000	0.000	0.000	0.000	0.000	0.000	0.000	0.000	0.000	0.000	0.102	0.000	0.000	0.000	0.000	0.000	0.000	0.184	0.000	1.287	1.483
CRYGB	ENSCHIG00000006930	2:39507595-39509918:+1	protein_coding	crystallin gamma B	detected at low expression in 1 of 20 tissues	low	mixed expression	uterus (0.024)	none	none	0.919	12.929	structural constituent of eye lens (GO:0005212)	lens fiber cell development (GO:0070307) | lens development in camera-type eye (GO:0002088) | lens fiber cell morphogenesis (GO:0070309) | eye development (GO:0001654)	nucleus (GO:0005634) | cytoplasm (GO:0005737)	0.000	0.000	0.000	0.000	0.000	0.000	0.000	0.000	0.000	0.000	0.000	0.000	0.223	0.000	0.000	0.000	0.000	0.000	0.161	1.127	0.693	0.000	0.000	0.000	0.000	0.000	0.000	0.000	0.000	0.000	0.000	0.082	0.000	0.000	0.000	0.000	0.000	0.000	0.000	0.000	0.000	0.000	0.000	0.000	0.075	0.260	0.130	0.000	0.000	0.153	0.000	0.000	0.150	1.017
CRYGN	ENSCHIG00000027202	4:5881237-5887975:+1	protein_coding	crystallin gamma N	not detected	not detected	not detected	not calculated	none	none	not calculated	not calculated	unknown	unknown	unknown	0.000	0.000	0.025	0.022	0.000	0.000	0.000	0.000	0.024	0.000	0.000	0.000	0.434	0.134	0.039	0.017	0.017	0.081	0.088	0.552	0.479	0.066	0.000	0.000	0.000	0.050	0.125	0.087	0.000	0.026	0.115	0.030	0.645	0.178	0.039	0.020	0.020	0.021	0.024	0.000	0.073	0.150	0.060	0.190	0.359	0.323	0.243	0.320	0.322	0.084	0.047	0.229	0.457	0.251
CRYGS	ENSCHIG00000022483	1:80348045-80353551:+1	protein_coding	crystallin gamma S	detected at medium to low expression in 20 of 20 tissues	medium to low	detected in all	cerebellum (1.467)	none	none	0.482	0.921	structural constituent of eye lens (GO:0005212)	lens development in camera-type eye (GO:0002088) | morphogenesis of an epithelium (GO:0002009)	unknown	5.455	4.299	8.941	6.581	1.014	0.992	2.050	3.419	2.658	2.327	2.852	4.853	8.838	12.420	4.151	3.845	3.700	3.548	6.384	6.769	6.332	10.451	7.284	5.135	7.121	10.809	10.380	15.460	4.287	5.655	9.145	6.471	4.573	5.097	2.158	1.501	1.641	7.094	4.532	7.229	5.899	6.975	6.666	7.221	5.286	3.553	4.680	3.872	8.803	11.208	9.754	11.200	3.504	4.308
CRYL1	ENSCHIG00000020031	12:50765029-50829850:-1	protein_coding	crystallin lambda 1	detected at high to low expression in 20 of 20 tissues	high to low	detected in all	rumen (1.583)	none	none	0.769	1.432	protein homodimerization activity (GO:0042803) | L-gulonate 3-dehydrogenase activity (GO:0050104) | NAD+ binding (GO:0070403)	unknown	unknown	9.822	8.637	10.784	7.150	18.172	10.634	39.289	20.563	31.809	25.470	14.784	10.693	6.301	6.046	37.288	29.379	33.855	27.646	14.201	7.072	6.718	17.480	14.469	94.973	95.783	22.071	36.957	13.656	14.016	7.874	8.835	14.453	84.187	67.846	3.682	2.259	2.531	12.779	16.949	14.797	12.381	12.581	10.044	11.524	11.078	10.405	11.663	13.026	11.031	12.640	11.412	14.378	23.971	23.419
CRYM	ENSCHIG00000027104	25:18923896-18947259:-1	protein_coding	crystallin mu	detected at high to low expression in 14 of 20 tissues	high to low	tissue enhanced (frontal lobe cortex)	frontal lobe cortex (3.283)	none	none	0.947	3.959	thyroid hormone binding (GO:0070324) | protein homodimerization activity (GO:0042803) | transcription corepressor activity (GO:0003714) | hormone binding (GO:0042562) | NADP binding (GO:0050661)	negative regulation of transcription from RNA polymerase II promoter (GO:0000122) | thyroid hormone metabolic process (GO:0042403) | sensory perception of sound (GO:0007605) | thyroid hormone transport (GO:0070327)	nucleus (GO:0005634) | cytosol (GO:0005829) | cytoplasm (GO:0005737) | mitochondrion (GO:0005739)	10.733	40.979	19.274	14.637	0.065	0.154	0.221	0.084	0.126	0.059	0.000	0.068	43.984	34.403	0.844	0.790	2.513	0.397	7.212	174.844	189.899	1.539	1.060	16.250	10.572	3.895	2.411	33.484	34.526	49.999	53.804	0.616	0.972	0.913	1.650	1.177	1.054	9.971	11.212	10.661	10.243	0.804	1.066	0.904	1.606	1.543	2.885	2.237	16.458	15.710	15.730	14.603	12.222	19.073
CRYZ	ENSCHIG00000017286	3:50877709-50903167:-1	protein_coding	crystallin zeta	detected at high to low expression in 20 of 20 tissues	high to low	detected in all	kidney cortex (1.733)	none	none	0.800	1.383	NADPH binding (GO:0070402) | mRNA 3'-UTR binding (GO:0003730) | NADPH:quinone reductase activity (GO:0003960)	xenobiotic catabolic process (GO:0042178) | protein homotetramerization (GO:0051289)	cytosol (GO:0005829)	27.532	23.655	25.143	16.040	2.073	0.702	18.082	18.527	16.105	13.808	15.891	13.955	19.386	19.634	9.958	11.383	10.208	8.381	17.546	18.313	16.712	14.568	8.756	115.564	109.508	42.480	47.741	93.264	74.768	72.765	53.696	22.821	5.086	5.958	6.540	6.558	7.831	7.556	7.212	8.563	8.714	8.088	9.477	7.802	13.784	14.081	14.063	16.908	1.303	1.607	1.336	2.292	12.837	12.866
CRYZL1	ENSCHIG00000017812	1:342921-372158:+1	protein_coding	crystallin zeta like 1	detected at medium expression in 20 of 20 tissues	medium	detected in all	thymus (1.168)	none	none	0.397	1.035	unknown	unknown	unknown	35.149	34.383	34.917	23.438	17.044	13.979	23.735	19.063	25.753	20.870	16.212	17.436	29.222	36.079	22.340	21.221	19.090	15.404	37.210	22.067	26.504	36.652	37.187	34.658	40.718	41.115	40.834	16.951	14.097	11.888	12.641	23.338	10.174	12.169	17.281	18.383	16.061	18.123	20.245	15.076	16.992	27.220	30.580	26.674	30.011	29.484	28.521	30.544	41.648	45.552	36.563	40.754	25.248	26.774
CS	ENSCHIG00000027013	5:56429640-56439859:+1	protein_coding	citrate synthase	detected at high to medium expression in 20 of 20 tissues	high to medium	detected in all	skeletal muscle longitudinal dorsal (1.222)	none	none	0.611	1.142	citrate (Si)-synthase activity (GO:0004108)	carbohydrate metabolic process (GO:0005975)	mitochondrion (GO:0005739) | mitochondrial matrix (GO:0005759)	92.852	109.820	104.456	70.817	181.558	119.595	140.210	115.267	117.928	121.445	99.471	95.835	142.705	130.423	200.270	220.139	210.775	191.125	66.299	136.339	149.672	107.420	102.643	128.349	136.433	139.487	152.106	33.368	13.447	15.701	18.651	77.019	51.345	66.259	248.429	237.088	268.499	93.316	95.538	87.857	83.568	62.029	71.912	73.162	52.181	46.748	46.724	48.129	54.787	59.777	58.045	59.955	80.903	82.092
CSAD	ENSCHIG00000026280	5:26569661-26583975:+1	protein_coding	cysteine sulfinic acid decarboxylase	detected at medium to low expression in 20 of 20 tissues	medium to low	detected in all	skin (1.364)	none	none	0.501	0.998	unknown	taurine biosynthetic process (GO:0042412)	unknown	14.386	15.398	14.159	11.491	2.052	1.452	5.472	8.461	7.192	4.587	8.315	6.106	13.819	14.900	9.982	10.013	8.608	9.321	14.770	7.942	7.309	6.400	8.089	8.267	9.540	8.557	8.940	7.014	9.321	12.696	10.817	13.055	15.178	20.323	1.583	1.435	1.728	18.396	22.184	23.961	16.095	6.503	7.431	7.392	11.764	11.858	9.971	11.205	14.237	14.279	14.835	14.405	12.039	12.568
CSDC2	ENSCHIG00000021658	5:111581101-111583623:+1	protein_coding	cold shock domain containing C2	detected at high to low expression in 18 of 20 tissues	high to low	mixed expression	cerebellum (2.194)	none	none	0.821	3.857	unknown	unknown	unknown	41.549	43.850	31.344	29.923	0.000	0.102	5.878	8.968	7.143	3.734	5.138	2.845	132.802	130.145	2.790	0.654	1.525	1.259	7.660	114.311	109.192	11.749	1.010	20.849	22.549	44.542	39.782	0.311	0.484	0.125	0.433	40.478	0.723	1.395	2.370	0.790	1.804	61.952	54.971	27.845	39.411	4.100	2.705	3.134	102.930	159.812	122.677	111.409	7.090	6.406	7.545	9.784	7.904	6.704
CSDE1	ENSCHIG00000017250	3:91989509-92018626:-1	protein_coding	cold shock domain containing E1	detected at high expression in 20 of 20 tissues	high	detected in all	skeletal muscle longitudinal dorsal (1.129)	none	none	0.477	1.034	unknown	nuclear-transcribed mRNA catabolic process, no-go decay (GO:0070966)	CRD-mediated mRNA stability complex (GO:0070937) | Golgi apparatus (GO:0005794) | cytosol (GO:0005829) | plasma membrane (GO:0005886) | mitochondrial inner membrane (GO:0005743)	162.871	164.598	153.065	123.058	159.105	122.675	203.645	197.459	196.387	226.055	234.979	213.883	137.687	142.730	102.433	104.623	113.391	97.759	159.288	125.126	133.211	142.103	155.296	160.845	168.916	148.440	149.547	81.767	63.854	60.110	64.675	190.381	94.903	107.545	265.455	280.522	311.533	152.189	166.290	153.756	132.593	123.970	143.006	129.747	175.575	181.149	176.655	178.625	144.882	150.106	151.176	148.721	154.552	159.731
CSE1L	ENSCHIG00000016579	13:76724018-76760652:+1	protein_coding	chromosome segregation 1 like	detected at high to medium expression in 20 of 20 tissues	high to medium	detected in all	BMDM LPS time course 0 hrs (1.220)	none	none	0.507	1.138	unknown	unknown	cytosol (GO:0005829) | nucleoplasm (GO:0005654)	25.406	31.939	26.120	20.149	36.919	23.094	72.928	61.424	46.002	69.713	58.544	40.333	31.945	31.291	22.289	23.496	22.277	20.058	19.556	27.815	29.956	48.804	52.869	32.357	31.473	26.091	26.278	17.926	12.234	16.134	17.847	21.811	13.724	23.564	14.941	17.617	18.620	23.443	26.512	24.187	23.649	29.979	33.930	36.251	37.093	36.187	36.791	40.601	54.878	55.900	53.740	57.893	22.774	21.918
CSF1	ENSCHIG00000027124	3:87064369-87086358:+1	protein_coding	colony stimulating factor 1	detected at high to low expression in 20 of 20 tissues	high to low	detected in all, tissue enhanced (alveolar macrophage), group enriched (immune system)	alveolar macrophage (2.645)	immune system	none	0.953	6.184	identical protein binding (GO:0042802) | growth factor activity (GO:0008083) | protein homodimerization activity (GO:0042803) | cytokine activity (GO:0005125) | macrophage colony-stimulating factor receptor binding (GO:0005157)	positive regulation of odontogenesis of dentin-containing tooth (GO:0042488) | positive regulation of Ras protein signal transduction (GO:0046579) | positive regulation of osteoclast differentiation (GO:0045672) | positive regulation of multicellular organism growth (GO:0040018) | positive regulation of cell proliferation (GO:0008284) | positive regulation of macrophage chemotaxis (GO:0010759) | osteoclast differentiation (GO:0030316) | transmembrane receptor protein tyrosine kinase signaling pathway (GO:0007169) | branching involved in mammary gland duct morphogenesis (GO:0060444) | positive regulation of microglial cell migration (GO:1904141) | positive regulation of mononuclear cell proliferation (GO:0032946) | macrophage colony-stimulating factor signaling pathway (GO:0038145) | regulation of ossification (GO:0030278) | positive regulation of macrophage derived foam cell differentiation (GO:0010744) | positive regulation of macrophage differentiation (GO:0045651) | positive regulation of cell migration (GO:0030335) | positive regulation of protein kinase activity (GO:0045860) | mammary gland fat development (GO:0060611) | positive regulation of gene expression (GO:0010628) | positive regulation of cellular protein metabolic process (GO:0032270) | positive regulation of macrophage colony-stimulating factor signaling pathway (GO:1902228) | osteoclast proliferation (GO:0002158) | positive regulation of monocyte differentiation (GO:0045657) | developmental process involved in reproduction (GO:0003006) | mammary duct terminal end bud growth (GO:0060763) | positive regulation of cell-matrix adhesion (GO:0001954) | homeostasis of number of cells within a tissue (GO:0048873)	extracellular space (GO:0005615) | perinuclear region of cytoplasm (GO:0048471) | CSF1-CSF1R complex (GO:1990682)	5.164	5.877	4.265	3.450	419.083	336.658	62.970	77.680	40.108	80.235	56.394	118.809	2.575	4.157	5.453	6.450	7.600	5.251	5.333	3.616	3.211	11.672	11.893	7.785	8.406	6.731	8.213	6.555	6.401	6.213	6.863	3.211	3.141	3.743	1.608	1.943	1.770	14.339	12.847	20.091	15.049	105.257	81.733	100.878	4.541	4.952	4.570	4.861	2.470	2.972	3.143	3.367	4.635	7.848
CSF1R	ENSCHIG00000026731	7:49005884-49036535:+1	protein_coding	colony stimulating factor 1 receptor	detected at high to low expression in 20 of 20 tissues	high to low	detected in all, tissue enhanced (spleen)	spleen (1.848)	none	none	0.868	2.124	transmembrane receptor protein tyrosine kinase activity (GO:0004714) | protein homodimerization activity (GO:0042803) | cytokine binding (GO:0019955) | protein phosphatase binding (GO:0019903) | macrophage colony-stimulating factor receptor activity (GO:0005011)	hemopoiesis (GO:0030097) | phosphatidylinositol metabolic process (GO:0046488) | positive regulation of ERK1 and ERK2 cascade (GO:0070374) | peptidyl-tyrosine phosphorylation (GO:0018108) | cellular response to macrophage colony-stimulating factor stimulus (GO:0036006) | positive regulation of protein serine/threonine kinase activity (GO:0071902) | negative regulation of cell proliferation (GO:0008285) | axon guidance (GO:0007411) | positive regulation of cell motility (GO:2000147) | positive regulation of cell proliferation (GO:0008284) | protein autophosphorylation (GO:0046777) | osteoclast differentiation (GO:0030316) | forebrain neuron differentiation (GO:0021879) | transmembrane receptor protein tyrosine kinase signaling pathway (GO:0007169) | ruffle organization (GO:0031529) | cell proliferation (GO:0008283) | macrophage colony-stimulating factor signaling pathway (GO:0038145) | negative regulation of apoptotic process (GO:0043066) | positive regulation of protein phosphorylation (GO:0001934) | regulation of actin cytoskeleton reorganization (GO:2000249) | positive regulation of cell migration (GO:0030335) | positive regulation of protein tyrosine kinase activity (GO:0061098) | cytokine-mediated signaling pathway (GO:0019221) | olfactory bulb development (GO:0021772) | positive regulation of chemokine secretion (GO:0090197) | regulation of cell shape (GO:0008360) | phosphatidylinositol-mediated signaling (GO:0048015) | positive regulation of tyrosine phosphorylation of STAT protein (GO:0042531) | cellular response to cytokine stimulus (GO:0071345) | cell-cell junction maintenance (GO:0045217)	cell surface (GO:0009986) | membrane (GO:0016020) | plasma membrane (GO:0005886) | CSF1-CSF1R complex (GO:1990682) | nucleoplasm (GO:0005654) | intracellular membrane-bounded organelle (GO:0043231)	4.351	9.507	6.110	3.304	132.999	86.351	29.170	3.721	73.686	27.458	4.166	37.936	7.079	6.523	11.944	16.998	15.130	11.096	15.864	12.544	12.374	43.976	28.887	5.831	14.392	7.338	11.607	28.704	30.764	13.724	43.821	9.604	2.963	4.121	0.868	1.983	0.591	11.728	10.585	12.455	17.057	203.157	184.675	98.846	12.073	7.823	9.386	15.349	8.682	11.502	12.711	15.826	20.561	36.094
CSF2RA	ENSCHIG00000000328	LWLT01000039.1:574868-602103:+1	protein_coding	colony stimulating factor 2 receptor alpha subunit	detected at high to low expression in 20 of 20 tissues	high to low	detected in all, tissue enhanced (alveolar macrophage)	alveolar macrophage (1.797)	none	none	0.889	1.636	unknown	unknown	unknown	8.290	13.461	12.580	8.566	180.305	193.524	13.773	4.077	35.669	21.342	6.827	34.366	25.460	26.446	11.044	14.586	15.735	13.835	27.538	11.324	11.186	28.384	31.833	7.272	12.452	16.007	14.276	9.420	13.314	11.038	17.346	17.627	5.618	5.731	2.191	3.157	1.729	5.177	7.499	7.176	7.850	72.472	81.124	67.226	19.796	13.384	18.537	16.785	23.867	34.165	32.136	36.769	25.267	29.547
CSF2RB	ENSCHIG00000011742	5:74032798-74045819:+1	protein_coding	colony stimulating factor 2 receptor beta common subunit	detected at high to low expression in 17 of 20 tissues	high to low	tissue enhanced (alveolar macrophage)	alveolar macrophage (2.714)	none	none	0.929	2.458	unknown	unknown	unknown	1.935	4.505	1.221	0.752	80.627	240.022	9.500	1.683	26.634	29.091	3.004	73.343	0.297	0.564	7.911	8.805	10.426	5.354	5.378	0.718	1.055	31.046	29.563	1.325	1.845	1.538	1.553	10.603	7.173	4.457	6.348	1.753	3.222	2.103	0.857	0.766	0.159	29.651	26.049	19.326	11.192	73.532	50.340	33.392	1.975	0.932	1.337	1.321	9.500	11.518	10.958	12.252	9.755	10.106
CSF3	ENSCHIG00000014962	19:39974887-39979837:+1	protein_coding	colony stimulating factor 3	detected at high to low expression in 4 of 20 tissues	high to low	tissue enriched (alveolar macrophage), group enriched (immune system)	alveolar macrophage (6.967)	immune system	none	0.988	19.529	granulocyte colony-stimulating factor receptor binding (GO:0005130) | cytokine activity (GO:0005125) | enzyme binding (GO:0019899)	positive regulation of myeloid cell differentiation (GO:0045639) | positive regulation of actin filament polymerization (GO:0030838) | positive regulation of protein kinase B signaling (GO:0051897) | positive regulation of peptidyl-serine phosphorylation (GO:0033138) | positive regulation of phosphatidylinositol 3-kinase signaling (GO:0014068) | positive regulation of transcription from RNA polymerase II promoter (GO:0045944) | positive regulation of protein binding (GO:0032092) | positive regulation of transcription factor import into nucleus (GO:0042993) | positive regulation of peptidyl-tyrosine phosphorylation (GO:0050731) | cellular response to cytokine stimulus (GO:0071345) | positive regulation of actin cytoskeleton reorganization (GO:2000251)	unknown	0.087	0.000	0.000	0.217	0.982	249.247	0.224	0.085	0.220	5.465	1.024	48.937	0.223	0.134	0.066	0.553	0.301	1.657	1.717	0.095	0.962	0.669	0.461	0.307	0.376	0.085	0.058	0.000	0.000	0.000	0.084	0.404	0.491	0.266	0.527	0.615	0.404	0.342	0.163	0.267	0.568	0.000	0.131	0.088	0.474	0.243	0.220	0.087	0.272	0.347	0.235	0.560	1.994	0.838
CSF3R	ENSCHIG00000006768	3:11394707-11405330:-1	protein_coding	colony stimulating factor 3 receptor	detected at medium to low expression in 5 of 20 tissues	medium to low	mixed expression	spleen (4.611)	none	none	0.947	5.015	granulocyte colony-stimulating factor binding (GO:0051916)	neutrophil chemotaxis (GO:0030593) | regulation of myeloid cell differentiation (GO:0045637)	unknown	0.716	0.673	0.705	0.363	0.022	0.013	0.000	0.000	0.000	0.000	0.019	0.000	0.122	0.194	0.223	4.038	2.505	9.124	0.276	0.107	0.241	5.595	4.687	0.666	0.547	1.768	0.704	1.309	1.468	2.121	1.363	0.300	0.914	0.910	0.164	0.283	0.122	0.329	0.734	0.368	0.492	17.968	24.779	30.589	0.268	0.123	0.311	0.284	7.326	8.295	7.268	11.514	0.497	0.504
CSGALNACT1	ENSCHIG00000024893	27:7386261-7747003:-1	protein_coding	chondroitin sulfate N-acetylgalactosaminyltransferase 1	detected at medium to low expression in 19 of 20 tissues	medium to low	mixed expression	thymus (1.569)	none	none	0.542	1.130	glucuronylgalactosylproteoglycan 4-beta-N-acetylgalactosaminyltransferase activity (GO:0047237) | glucuronosyltransferase activity (GO:0015020) | acetylgalactosaminyltransferase activity (GO:0008376) | glucuronosyl-N-acetylgalactosaminyl-proteoglycan 4-beta-N-acetylgalactosaminyltransferase activity (GO:0047238) | peptidoglycan glycosyltransferase activity (GO:0008955)	extracellular matrix organization (GO:0030198) | chondroitin sulfate biosynthetic process (GO:0030206) | UDP-N-acetylgalactosamine metabolic process (GO:0019276) | chondroitin sulfate metabolic process (GO:0030204) | endochondral ossification (GO:0001958) | cartilage development (GO:0051216) | UDP-glucuronate metabolic process (GO:0046398) | chondroitin sulfate proteoglycan biosynthetic process, polysaccharide chain biosynthetic process (GO:0050653)	unknown	7.294	8.550	3.545	2.678	0.770	0.731	3.768	0.768	3.298	1.875	0.839	0.962	4.263	4.695	4.574	5.678	4.548	3.939	12.131	17.406	14.758	5.431	8.019	9.614	12.753	8.711	10.419	1.794	1.708	1.089	1.657	7.919	4.290	4.789	3.418	3.374	1.542	11.306	11.004	10.378	13.089	11.956	15.302	14.453	8.351	5.491	6.969	8.024	15.605	16.214	15.493	17.668	14.409	12.905
CSGALNACT2	ENSCHIG00000012477	28:31945706-31972425:-1	protein_coding	chondroitin sulfate N-acetylgalactosaminyltransferase 2	detected at medium to low expression in 20 of 20 tissues	medium to low	detected in all	BMDM LPS time course 7 hrs (1.415)	none	none	0.612	1.121	acetylgalactosaminyltransferase activity (GO:0008376)	chondroitin sulfate proteoglycan biosynthetic process (GO:0050650) | dermatan sulfate proteoglycan biosynthetic process (GO:0050651) | proteoglycan biosynthetic process (GO:0030166)	unknown	5.840	8.662	7.236	4.181	21.285	32.456	25.123	46.085	30.002	34.290	47.029	35.118	13.111	11.685	6.155	6.793	6.540	6.339	19.536	6.438	8.272	23.164	21.022	9.129	10.790	9.508	9.656	4.825	2.731	2.606	3.949	20.461	2.219	3.659	13.722	14.666	21.946	10.194	10.944	9.944	11.916	13.072	15.271	13.544	16.162	10.237	13.797	14.508	30.754	28.014	28.787	26.365	15.060	16.105
CSK	ENSCHIG00000022920	21:33321064-33328003:-1	protein_coding	C-terminal Src kinase	detected at high to low expression in 20 of 20 tissues	high to low	detected in all	thymus (1.410)	none	none	0.713	1.553	identical protein binding (GO:0042802) | protein kinase A catalytic subunit binding (GO:0034236)	negative regulation of cell proliferation (GO:0008285) | negative regulation of Golgi to plasma membrane protein transport (GO:0042997)	cell-cell junction (GO:0005911) | plasma membrane (GO:0005886)	16.533	22.457	18.283	13.792	90.573	80.467	45.774	38.212	51.425	41.569	34.733	49.570	28.551	29.846	39.675	44.449	44.803	37.077	16.198	21.732	24.525	132.074	133.736	21.520	26.212	23.138	22.831	23.637	20.833	22.594	28.369	17.291	25.057	29.110	6.869	4.485	4.146	28.810	30.068	31.328	26.106	114.959	118.754	117.379	27.189	21.635	25.808	26.577	141.007	145.949	134.053	139.995	30.390	32.762
CSKMT	ENSCHIG00000011409	29:41328850-41329734:+1	protein_coding	citrate synthase lysine methyltransferase	detected at medium to low expression in 20 of 20 tissues	medium to low	detected in all	ovary (1.361)	none	none	0.470	0.921	protein-lysine N-methyltransferase activity (GO:0016279) | lysine N-methyltransferase activity (GO:0016278)	peptidyl-lysine trimethylation (GO:0018023) | protein methylation (GO:0006479) | peptidyl-lysine dimethylation (GO:0018027) | peptidyl-lysine monomethylation (GO:0018026)	unknown	13.589	7.401	5.159	8.655	1.165	1.021	7.555	4.876	5.425	7.795	4.331	2.845	15.002	13.547	13.872	12.894	10.450	11.470	18.756	3.982	6.550	14.825	13.742	10.276	13.091	9.549	12.605	3.334	2.614	1.370	2.662	18.854	10.022	12.560	5.011	3.175	2.823	19.225	15.329	8.173	13.453	10.330	8.931	11.796	18.194	16.769	10.230	16.009	11.733	10.348	6.514	8.212	13.503	13.114
CSMD1	ENSCHIG00000019074	27:41944947-42435245:+1	protein_coding	CUB and Sushi multiple domains 1	detected at medium to low expression in 4 of 20 tissues	medium to low	group enriched (nervous system)	frontal lobe cortex (3.623)	nervous system	none	0.941	7.588	unknown	unknown	unknown	2.099	1.599	1.143	0.473	0.005	0.006	0.044	0.030	0.059	0.031	0.006	0.050	5.949	5.747	0.055	0.066	0.061	0.042	0.181	12.135	12.499	0.082	0.246	0.054	0.104	0.062	0.061	0.012	0.020	0.015	0.030	0.343	0.026	0.021	0.005	0.011	0.003	0.033	0.048	0.233	0.193	0.191	0.202	0.170	1.085	0.521	0.657	0.886	4.093	3.598	3.794	3.904	0.432	0.385
CSMD2	ENSCHIG00000017752	3:8524520-8842513:-1	protein_coding	CUB and Sushi multiple domains 2	detected at low expression in 2 of 20 tissues	low	group enriched (nervous system)	frontal lobe cortex (2.251)	nervous system	none	0.938	10.223	unknown	unknown	unknown	0.214	0.075	0.124	0.093	0.000	0.000	0.000	0.007	0.004	0.003	0.015	0.002	4.061	3.405	0.178	0.131	0.182	0.077	0.279	4.285	5.235	0.438	0.540	0.027	0.018	0.045	0.045	0.063	0.017	0.017	0.063	0.063	0.043	0.055	0.003	0.030	0.006	0.041	0.033	0.047	0.036	0.037	0.057	0.063	0.484	0.279	0.312	0.324	0.135	0.210	0.143	0.134	0.029	0.013
CSMD3	ENSCHIG00000012588	14:29908198-31299496:-1	protein_coding	CUB and Sushi multiple domains 3	detected at low expression in 4 of 20 tissues	low	mixed expression	cerebellum (2.286)	none	none	0.915	24.026	unknown	regulation of dendrite development (GO:0050773)	plasma membrane (GO:0005886)	0.013	0.009	0.021	0.007	0.000	0.000	0.008	0.046	0.002	0.003	0.024	0.009	5.152	4.602	0.040	0.041	0.059	0.021	0.085	3.011	3.398	0.160	0.133	0.459	0.398	0.305	0.097	0.016	0.028	0.047	0.008	0.041	0.033	0.023	0.007	0.017	0.007	0.000	0.004	0.004	0.004	1.646	2.788	2.169	2.137	1.352	1.732	1.739	0.013	0.014	0.016	0.004	0.021	0.004
CSNK1D	ENSCHIG00000011956	19:49978914-50014715:+1	protein_coding	casein kinase 1 delta	detected at medium to low expression in 20 of 20 tissues	medium to low	detected in all	fallopian tube (1.196)	none	none	0.454	1.085	protein kinase activity (GO:0004672) | protein serine/threonine kinase activity (GO:0004674) | cadherin binding (GO:0045296)	protein localization to cilium (GO:0061512) | protein localization to Golgi apparatus (GO:0034067) | positive regulation of proteasomal ubiquitin-dependent protein catabolic process (GO:0032436) | regulation of circadian rhythm (GO:0042752) | positive regulation of canonical Wnt signaling pathway (GO:0090263) | circadian regulation of gene expression (GO:0032922) | Golgi organization (GO:0007030) | non-motile cilium assembly (GO:1905515) | protein phosphorylation (GO:0006468) | protein localization to centrosome (GO:0071539) | peptidyl-serine phosphorylation (GO:0018105) | positive regulation of protein phosphorylation (GO:0001934) | positive regulation of non-canonical Wnt signaling pathway (GO:2000052) | spindle assembly (GO:0051225) | microtubule nucleation (GO:0007020) | positive regulation of Wnt signaling pathway (GO:0030177)	centrosome (GO:0005813) | spindle (GO:0005819) | Golgi apparatus (GO:0005794) | nucleus (GO:0005634) | spindle microtubule (GO:0005876) | perinuclear region of cytoplasm (GO:0048471) | plasma membrane (GO:0005886)	33.759	38.176	32.915	32.250	19.351	16.975	19.813	21.815	21.311	22.265	25.304	21.174	28.989	26.178	25.199	24.023	22.170	20.804	44.051	22.537	21.727	22.093	23.219	23.610	25.277	23.540	25.601	13.098	12.726	11.628	12.761	34.088	16.350	21.625	11.087	8.262	8.116	21.212	22.773	21.047	19.256	24.357	26.908	24.129	23.825	23.717	22.042	22.973	25.660	27.124	26.066	27.536	35.407	34.794
CSNK1G1	ENSCHIG00000011234	10:57254120-57350644:-1	protein_coding	casein kinase 1 gamma 1	detected at medium to low expression in 20 of 20 tissues	medium to low	detected in all	BMDM LPS time course 7 hrs (1.761)	none	none	0.654	1.254	protein serine/threonine kinase activity (GO:0004674)	peptidyl-serine phosphorylation (GO:0018105)	cytosol (GO:0005829)	2.579	3.057	2.637	1.660	9.305	8.890	14.727	13.590	12.265	15.339	13.626	19.619	9.461	6.856	5.416	4.915	3.753	4.319	4.267	4.873	5.922	6.622	9.902	5.029	6.551	3.548	5.055	1.505	1.557	1.239	1.100	3.386	1.814	2.730	1.353	1.388	1.531	2.177	2.379	2.006	1.498	4.417	7.844	5.506	8.146	6.578	7.252	6.032	13.412	16.637	12.305	12.577	3.813	4.736
CSNK1G2	ENSCHIG00000012053	7:66208504-66233574:-1	protein_coding	casein kinase 1 gamma 2	detected at high to medium expression in 20 of 20 tissues	high to medium	detected in all	ovary (1.211)	none	none	0.526	0.997	protein serine/threonine kinase activity (GO:0004674)	peptidyl-serine phosphorylation (GO:0018105)	unknown	47.635	50.326	54.885	48.383	24.826	17.853	43.398	39.451	37.220	33.799	33.786	40.136	39.757	34.092	39.708	35.395	34.675	34.620	39.305	48.535	48.824	45.368	42.338	32.126	39.052	32.709	38.701	11.359	10.733	15.247	17.399	81.029	21.239	31.481	17.425	16.846	17.669	40.250	42.880	41.204	43.160	45.312	47.597	49.354	38.898	39.396	42.238	44.442	62.137	62.872	61.803	65.072	43.602	46.979
CSNK1G3	ENSCHIG00000025226	7:80418987-80536310:+1	protein_coding	casein kinase 1 gamma 3	detected at high to low expression in 20 of 20 tissues	high to low	detected in all	thymus (1.502)	none	none	0.766	1.235	protein serine/threonine kinase activity (GO:0004674)	peptidyl-serine phosphorylation (GO:0018105)	unknown	17.475	21.262	19.333	9.965	19.742	12.748	25.261	30.363	22.126	28.373	30.831	27.431	28.349	23.612	12.033	16.595	12.744	11.315	17.718	22.755	24.824	27.278	34.020	20.060	19.260	18.351	15.440	7.620	6.498	6.196	8.095	13.359	7.835	12.162	7.038	6.146	6.502	17.697	17.265	15.649	15.265	20.066	31.097	25.245	27.027	22.824	21.577	25.974	88.727	83.938	75.353	67.101	14.074	15.147
CSNK2A2	ENSCHIG00000020806	18:27357133-27394462:-1	protein_coding	casein kinase 2 alpha 2	detected at medium to low expression in 20 of 20 tissues	medium to low	detected in all	skin (1.377)	none	none	0.592	1.052	protein N-terminus binding (GO:0047485) | protein kinase activity (GO:0004672) | protein serine/threonine kinase activity (GO:0004674)	regulation of autophagy of mitochondrion (GO:1903146) | regulation of cell cycle (GO:0051726) | positive regulation of protein targeting to mitochondrion (GO:1903955) | protein phosphorylation (GO:0006468) | regulation of chromosome separation (GO:1905818)	PcG protein complex (GO:0031519) | nucleus (GO:0005634)	13.429	12.324	12.424	10.426	12.692	10.078	17.280	16.177	16.073	16.985	16.046	15.582	14.609	12.975	8.375	9.185	8.274	7.787	9.441	15.284	16.272	12.468	15.525	9.322	10.197	9.999	9.509	5.615	5.537	5.823	5.432	14.041	5.366	6.836	4.735	3.369	3.116	27.372	30.666	32.306	22.836	9.293	11.863	10.581	14.094	11.326	12.053	12.851	18.102	18.186	16.677	16.764	10.640	11.060
CSNK2B	ENSCHIG00000013556	23:22331489-22334419:+1	protein_coding	casein kinase 2 beta	detected at high expression in 20 of 20 tissues	high	detected in all	skin (1.115)	none	none	0.450	1.033	chromatin binding (GO:0003682) | identical protein binding (GO:0042802) | protein serine/threonine kinase activity (GO:0004674) | receptor binding (GO:0005102) | transcription factor binding (GO:0008134) | protein domain specific binding (GO:0019904)	negative regulation of blood vessel endothelial cell migration (GO:0043537) | endothelial tube morphogenesis (GO:0061154) | positive regulation of activin receptor signaling pathway (GO:0032927) | peptidyl-threonine phosphorylation (GO:0018107) | positive regulation of pathway-restricted SMAD protein phosphorylation (GO:0010862) | adiponectin-activated signaling pathway (GO:0033211)	PcG protein complex (GO:0031519) | protein kinase CK2 complex (GO:0005956) | nucleus (GO:0005634) | cytoplasm (GO:0005737) | plasma membrane (GO:0005886)	164.576	174.028	157.817	210.059	196.810	164.120	224.190	222.356	198.056	208.895	224.126	196.725	191.025	158.685	141.084	130.292	140.637	131.326	171.868	171.484	177.580	212.361	184.915	202.391	207.201	172.985	196.514	89.037	107.911	115.271	105.916	203.205	166.343	169.952	89.628	68.571	65.647	359.626	327.614	341.276	260.382	185.078	166.956	171.560	168.916	179.881	168.900	173.439	227.208	215.845	214.364	221.856	200.819	216.397
CSPG4	ENSCHIG00000022435	21:32626748-32661224:+1	protein_coding	chondroitin sulfate proteoglycan 4	detected at high to low expression in 16 of 20 tissues	high to low	tissue enhanced (BMDM LPS time course 0 hrs)	BMDM LPS time course 0 hrs (3.226)	none	none	0.929	2.723	protein kinase binding (GO:0019901)	glial cell migration (GO:0008347) | activation of MAPK activity (GO:0000187) | positive regulation of peptidyl-tyrosine phosphorylation (GO:0050731) | transmembrane receptor protein tyrosine kinase signaling pathway (GO:0007169) | intracellular signal transduction (GO:0035556) | cell proliferation (GO:0008283)	cell projection (GO:0042995) | extracellular matrix (GO:0031012) | plasma membrane (GO:0005886)	2.635	2.450	1.460	1.166	0.019	0.009	60.137	116.960	31.973	21.673	45.873	13.190	0.613	0.843	7.369	5.297	4.312	3.861	3.131	0.678	0.992	2.587	3.043	2.183	3.355	2.472	2.795	0.633	0.238	0.540	0.547	4.274	8.930	13.751	2.424	1.521	1.671	17.007	13.217	18.476	12.868	3.028	2.658	4.102	2.842	2.444	2.930	3.053	3.945	5.079	3.928	4.307	3.692	2.903
CSPG5	ENSCHIG00000016240	22:52132509-52144319:+1	protein_coding	chondroitin sulfate proteoglycan 5	detected at high to low expression in 13 of 20 tissues	high to low	tissue enhanced (frontal lobe cortex), group enriched (nervous system)	frontal lobe cortex (5.175)	nervous system	none	0.968	7.425	unknown	modulation of chemical synaptic transmission (GO:0050804)	Golgi apparatus (GO:0005794) | Golgi-associated vesicle membrane (GO:0030660)	1.458	0.734	2.231	1.581	0.106	0.145	0.409	0.439	0.532	0.248	0.239	0.204	46.059	34.388	0.804	0.497	1.106	0.457	1.279	136.758	127.671	1.351	1.388	2.189	2.905	1.971	1.875	0.763	0.287	1.411	0.611	1.882	0.758	0.979	0.355	0.276	0.054	1.409	1.559	1.744	1.303	0.912	1.381	1.454	4.468	3.401	3.068	2.822	9.823	12.540	7.037	9.592	5.914	7.194
CSPP1	ENSCHIG00000023489	14:50799668-50896475:-1	protein_coding	centrosome and spindle pole associated protein 1	detected at medium to low expression in 20 of 20 tissues	medium to low	detected in all	fallopian tube (1.425)	none	none	0.586	1.272	unknown	positive regulation of cell division (GO:0051781) | positive regulation of cytokinesis (GO:0032467)	centrosome (GO:0005813) | spindle (GO:0005819) | spindle pole (GO:0000922)	5.498	6.707	6.223	3.592	6.052	3.565	8.508	8.155	7.138	6.679	6.667	4.839	21.242	20.250	11.224	6.648	9.932	6.078	30.180	14.371	15.246	17.598	17.873	26.679	31.504	31.241	27.073	5.654	5.274	7.637	5.706	11.908	5.020	5.811	4.136	3.251	3.146	9.733	10.794	10.908	7.573	8.527	12.265	9.820	26.545	24.952	26.656	30.241	23.641	26.822	26.250	28.521	10.811	10.884
CSRNP1	ENSCHIG00000021961	22:12328476-12333255:-1	protein_coding	cysteine and serine rich nuclear protein 1	detected at medium to low expression in 20 of 20 tissues	medium to low	detected in all	thymus (1.592)	none	none	0.662	1.197	sequence-specific DNA binding (GO:0043565) | DNA binding transcription factor activity (GO:0003700) | transcriptional activator activity, RNA polymerase II transcription regulatory region sequence-specific DNA binding (GO:0001228)	post-embryonic development (GO:0009791) | positive regulation of transcription from RNA polymerase II promoter (GO:0045944) | platelet-derived growth factor receptor signaling pathway (GO:0048008) | regulation of transcription, DNA-templated (GO:0006355) | skeletal system morphogenesis (GO:0048705) | face morphogenesis (GO:0060325) | palate development (GO:0060021)	nucleus (GO:0005634)	4.610	5.283	5.873	2.493	12.025	22.673	4.738	4.251	9.723	6.901	4.092	13.631	3.120	2.898	4.676	4.037	5.325	3.996	10.825	5.382	5.095	9.957	6.665	9.189	7.303	6.119	6.373	4.616	4.573	4.633	4.546	5.903	5.337	8.172	2.935	1.996	1.538	17.260	18.287	16.192	12.702	9.442	9.649	8.893	3.754	4.162	3.261	3.556	25.591	21.038	20.265	23.451	10.683	10.263
CSRNP2	ENSCHIG00000017177	5:28340914-28353216:+1	protein_coding	cysteine and serine rich nuclear protein 2	detected at medium to low expression in 20 of 20 tissues	medium to low	detected in all	cerebellum (1.428)	none	none	0.556	1.000	sequence-specific DNA binding (GO:0043565) | DNA binding transcription factor activity (GO:0003700) | transcriptional activator activity, RNA polymerase II transcription regulatory region sequence-specific DNA binding (GO:0001228) | phosphatase binding (GO:0019902)	positive regulation of transcription from RNA polymerase II promoter (GO:0045944) | negative regulation of phosphatase activity (GO:0010923)	nucleus (GO:0005634)	14.928	13.186	9.626	10.847	4.281	5.077	7.426	8.847	7.739	8.191	8.533	12.900	21.631	19.221	6.559	4.418	6.097	4.551	5.398	19.537	19.254	7.958	6.203	12.210	12.476	14.927	14.149	2.036	2.678	2.555	2.375	9.415	4.471	4.985	2.161	2.530	1.753	13.742	12.384	15.319	10.481	7.847	8.287	6.541	10.791	12.324	10.514	11.390	12.127	12.741	12.786	11.551	11.165	13.114
CSRNP3	ENSCHIG00000023391	2:105470907-105670688:+1	protein_coding	cysteine and serine rich nuclear protein 3	detected at low expression in 2 of 20 tissues	low	mixed expression	frontal lobe cortex (2.124)	none	none	0.915	1.920	sequence-specific DNA binding (GO:0043565) | DNA binding transcription factor activity (GO:0003700) | transcriptional activator activity, RNA polymerase II transcription regulatory region sequence-specific DNA binding (GO:0001228)	positive regulation of transcription from RNA polymerase II promoter (GO:0045944) | negative regulation of phosphatase activity (GO:0010923) | positive regulation of apoptotic process (GO:0043065)	nucleus (GO:0005634)	0.047	0.249	0.043	0.131	0.000	0.000	0.082	0.014	0.093	0.029	0.000	0.011	0.804	0.600	0.168	0.176	0.092	0.079	0.098	3.950	4.767	0.231	0.280	0.913	0.822	0.720	0.621	0.793	0.433	0.349	0.265	2.233	0.000	0.000	0.380	0.298	0.370	0.769	0.568	0.627	0.786	0.000	0.088	0.000	0.245	0.384	0.423	0.347	0.023	0.091	0.063	0.087	0.338	0.379
CSRP2	ENSCHIG00000025767	5:6061637-6083760:-1	protein_coding	cysteine and glycine rich protein 2	detected at high to low expression in 20 of 20 tissues	high to low	detected in all	BMDM LPS time course 7 hrs (1.680)	none	none	0.837	1.622	unknown	unknown	unknown	22.998	36.350	26.801	29.503	1.363	3.669	53.113	67.627	52.289	111.124	138.330	179.959	45.947	40.202	26.714	19.880	17.519	18.093	65.735	10.415	13.372	17.091	18.507	26.003	30.224	28.101	25.971	6.976	13.207	8.767	9.122	26.524	48.282	40.093	3.053	3.250	3.413	8.113	9.747	10.883	13.847	14.508	20.580	13.152	11.126	9.478	12.764	9.014	7.198	10.254	13.198	11.867	18.335	17.637
CSRP3	ENSCHIG00000023005	29:25126733-25147296:+1	protein_coding	cysteine and glycine rich protein 3	detected at high to low expression in 3 of 20 tissues	high to low	tissue enriched (skeletal muscle longitudinal dorsal), group enriched (muscular system)	skeletal muscle longitudinal dorsal (8.201)	muscular system	none	0.997	97.530	actinin binding (GO:0042805) | identical protein binding (GO:0042802) | telethonin binding (GO:0031433) | structural constituent of muscle (GO:0008307)	detection of muscle stretch (GO:0035995) | protein localization to organelle (GO:0033365) | cellular calcium ion homeostasis (GO:0006874) | regulation of the force of heart contraction (GO:0002026) | cardiac muscle hypertrophy (GO:0003300) | positive regulation of transcription from RNA polymerase II promoter (GO:0045944) | cardiac muscle contraction (GO:0060048) | cardiac muscle tissue development (GO:0048738) | cardiac myofibril assembly (GO:0055003)	Z disc (GO:0030018)	2.647	1.840	0.578	0.945	0.101	0.059	0.000	0.000	0.000	0.000	0.044	0.000	0.429	0.285	0.660	0.337	0.047	0.139	0.155	0.205	0.000	0.400	0.483	0.000	1.015	0.327	0.177	0.121	0.047	0.072	0.191	0.472	0.047	0.460	350.953	74.084	457.698	0.118	0.000	0.274	0.253	0.064	0.206	0.068	14.568	6.589	7.665	9.196	0.349	0.073	0.000	0.186	0.000	0.075
CST3	ENSCHIG00000009090	13:41536094-41542300:-1	protein_coding	cystatin C	detected at high to medium expression in 20 of 20 tissues	high to medium	detected in all	testes (1.304)	none	none	0.728	1.437	cysteine-type endopeptidase inhibitor activity (GO:0004869) | identical protein binding (GO:0042802) | endopeptidase inhibitor activity (GO:0004866) | protease binding (GO:0002020) | amyloid-beta binding (GO:0001540)	regulation of tissue remodeling (GO:0034103) | negative regulation of extracellular matrix disassembly (GO:0010716) | supramolecular fiber organization (GO:0097435) | negative regulation of elastin catabolic process (GO:0060311) | negative regulation of blood vessel remodeling (GO:0060313) | defense response (GO:0006952) | negative regulation of proteolysis (GO:0045861) | negative regulation of collagen catabolic process (GO:0010711) | negative regulation of peptidase activity (GO:0010466)	extracellular space (GO:0005615) | extracellular region (GO:0005576)	92.229	120.030	86.287	89.863	38.288	47.306	69.901	71.488	81.811	67.867	72.918	84.156	118.972	105.357	90.539	122.573	143.160	83.739	290.584	103.811	86.693	180.785	169.972	82.437	118.127	106.293	106.017	24.066	43.490	25.928	37.623	198.568	160.624	129.450	29.191	32.766	29.380	309.118	330.165	394.927	346.860	419.299	503.526	320.230	543.597	535.289	506.414	483.217	90.055	109.920	87.800	107.301	113.122	121.489
CST6	ENSCHIG00000010613	29:44509753-44511037:+1	protein_coding	cystatin E/M	detected at high to low expression in 19 of 20 tissues	high to low	tissue enriched (skin)	skin (2.680)	none	none	0.990	8.211	unknown	epidermis development (GO:0008544)	cornified envelope (GO:0001533)	14.726	17.919	16.811	20.476	0.205	0.362	1.161	1.692	0.554	1.152	1.697	0.202	34.782	30.031	49.458	44.806	49.830	44.122	26.909	23.948	25.492	14.343	10.628	33.136	43.444	36.976	43.953	11.208	8.017	12.153	13.013	16.538	25.669	35.306	89.819	146.744	138.225	3607.770	2830.210	2756.800	1839.210	13.730	10.764	13.902	32.135	75.543	43.559	82.459	6.165	12.361	6.713	13.284	22.254	15.184
CST7	ENSCHIG00000021898	13:41936331-41941793:+1	protein_coding	cystatin F	detected at medium to low expression in 10 of 20 tissues	medium to low	mixed expression	spleen (4.221)	none	none	0.894	7.002	unknown	unknown	unknown	0.000	0.000	0.000	0.281	0.252	0.295	0.408	0.000	0.000	0.000	0.318	0.084	0.000	0.237	2.179	3.578	3.478	1.063	13.313	0.169	0.203	23.728	19.993	0.619	1.020	1.111	1.682	0.470	0.731	0.760	0.325	1.375	1.446	0.393	0.131	0.135	0.000	0.289	0.929	0.691	1.078	43.815	59.260	38.067	9.396	9.660	9.773	9.844	37.368	35.997	39.925	36.650	1.627	2.655
CSTA	ENSCHIG00000017256	1:66438154-66449550:+1	protein_coding	cystatin A	detected at high to low expression in 8 of 20 tissues	high to low	tissue enriched (skin)	skin (8.012)	none	none	0.995	52.791	cysteine-type endopeptidase inhibitor activity (GO:0004869) | structural molecule activity (GO:0005198) | protease binding (GO:0002020) | protein binding, bridging (GO:0030674)	peptide cross-linking (GO:0018149) | keratinocyte differentiation (GO:0030216) | cell-cell adhesion (GO:0098609) | negative regulation of proteolysis (GO:0045861) | negative regulation of peptidase activity (GO:0010466)	nucleus (GO:0005634) | extracellular space (GO:0005615) | cytosol (GO:0005829) | cytoplasm (GO:0005737) | cornified envelope (GO:0001533)	1.536	7.022	3.845	5.021	0.000	0.000	0.000	0.000	0.000	0.000	0.000	0.000	0.000	2.170	0.000	10.061	2.377	7.675	0.000	0.000	0.000	0.532	0.525	0.279	1.187	1.774	0.806	0.290	0.219	0.000	0.886	2.127	45.139	33.858	0.000	0.234	0.000	789.846	646.906	625.304	493.198	0.283	0.231	0.000	0.661	1.152	0.877	1.235	9.174	5.300	5.850	10.901	0.652	0.680
CSTF1	ENSCHIG00000024686	13:58834981-58845464:-1	protein_coding	cleavage stimulation factor subunit 1	detected at medium to low expression in 20 of 20 tissues	medium to low	detected in all	BMDM LPS time course 0 hrs (1.240)	none	none	0.419	0.982	unknown	unknown	nucleoplasm (GO:0005654)	15.228	16.104	15.752	11.564	14.851	10.442	20.734	23.140	17.911	20.925	23.984	15.729	9.957	9.031	11.342	11.175	10.974	9.222	12.330	7.102	7.843	15.338	14.907	11.695	13.591	11.780	13.238	7.162	7.136	6.391	6.407	14.892	5.713	10.192	3.216	3.190	2.807	7.796	8.442	10.369	6.567	8.982	12.303	13.078	11.688	15.123	14.322	16.471	15.637	18.303	17.840	18.700	13.726	13.785
CSTF2	ENSCHIG00000016994	LWLT01000138.1:34672-61006:+1	protein_coding	cleavage stimulation factor subunit 2	detected at medium to low expression in 20 of 20 tissues	medium to low	detected in all	thymus (1.287)	none	none	0.499	1.040	unknown	unknown	nuclear body (GO:0016604) | nucleoplasm (GO:0005654)	15.712	15.192	15.402	13.458	20.628	21.427	19.072	17.409	17.018	20.290	17.743	20.741	20.850	20.064	18.740	16.866	16.951	15.223	9.246	16.184	16.889	26.689	27.543	13.482	11.976	11.759	12.303	5.689	4.830	5.570	5.954	8.346	12.672	16.121	3.498	3.973	4.611	15.563	14.166	15.027	11.957	21.269	22.253	22.933	14.472	14.691	15.157	14.068	32.481	28.546	27.281	28.469	8.986	9.604
CSTF2T	ENSCHIG00000016590	26:43892220-43894133:-1	protein_coding	cleavage stimulation factor subunit 2 tau variant	detected at medium expression in 20 of 20 tissues	medium	detected in all	thymus (1.200)	none	none	0.453	1.046	RNA binding (GO:0003723)	unknown	intracellular (GO:0005622) | nucleoplasm (GO:0005654)	36.709	39.531	38.215	26.392	15.069	14.777	24.290	27.499	18.469	24.585	30.037	20.851	43.754	37.892	14.287	12.872	14.696	13.846	21.537	34.325	33.770	27.891	29.015	21.276	23.774	19.807	22.291	13.498	13.540	15.135	14.708	21.412	12.863	16.871	11.695	10.847	9.555	22.763	22.567	24.774	20.153	29.107	32.162	32.019	25.366	26.495	27.658	26.699	37.995	44.133	42.616	48.395	23.701	25.185
CSTF3	ENSCHIG00000016418	15:19156700-19206570:+1	protein_coding	cleavage stimulation factor subunit 3	detected at high to medium expression in 20 of 20 tissues	high to medium	detected in all	fallopian tube (1.162)	none	none	0.412	0.997	unknown	unknown	nucleoplasm (GO:0005654)	29.114	31.038	28.497	24.707	36.059	29.830	42.356	43.642	39.350	55.268	52.138	55.053	43.943	40.269	25.397	24.635	25.233	26.031	65.278	29.275	32.800	36.659	42.222	33.265	33.851	33.791	34.592	19.053	17.816	20.122	21.627	49.686	22.674	30.452	10.298	9.106	11.593	25.276	26.956	26.303	23.653	34.998	46.368	39.414	44.091	47.954	46.967	48.103	58.637	65.922	61.530	61.499	59.288	59.993
CT83	ENSCHIG00000018140	LWLT01000027.1:28222633-28223771:+1	protein_coding	cancer/testis antigen 83	detected at low expression in 3 of 20 tissues	low	mixed expression	ovary (2.648)	none	none	0.932	14.215	unknown	unknown	unknown	0.000	0.000	0.196	0.000	0.000	0.000	0.000	0.000	0.000	0.000	0.000	0.000	0.397	0.000	6.323	3.568	4.503	4.967	0.575	0.249	0.000	0.000	0.484	0.000	0.197	0.000	0.000	0.000	0.208	0.000	0.000	6.267	0.715	0.464	0.000	0.000	0.000	0.000	0.548	1.012	0.000	0.000	0.000	0.000	0.879	0.000	1.357	1.804	0.000	0.000	0.000	0.000	0.000	0.000
CTBP1	ENSCHIG00000025244	6:117118528-117142874:+1	protein_coding	C-terminal binding protein 1	detected at high to medium expression in 20 of 20 tissues	high to medium	detected in all	thymus (1.171)	none	none	0.469	1.124	DNA binding transcription factor activity (GO:0003700) | RNA polymerase II transcription corepressor activity (GO:0001106) | repressing transcription factor binding (GO:0070491) | protein domain specific binding (GO:0019904) | transcription factor binding (GO:0008134)	negative regulation of transcription from RNA polymerase II promoter (GO:0000122) | white fat cell differentiation (GO:0050872) | regulation of cell cycle (GO:0051726) | negative regulation of histone H4 acetylation (GO:0090241) | negative regulation of histone acetylation (GO:0035067) | positive regulation of histone deacetylation (GO:0031065) | negative regulation of transcription from RNA polymerase II promoter by histone modification (GO:1903758) | negative regulation of transcription, DNA-templated (GO:0045892)	transcription factor complex (GO:0005667) | nucleus (GO:0005634) | transcriptional repressor complex (GO:0017053) | nucleoplasm (GO:0005654)	76.996	89.548	75.937	66.259	36.629	29.788	34.271	32.353	37.448	24.907	24.783	22.679	73.345	68.723	41.406	38.602	50.218	34.672	33.775	52.454	46.402	60.306	47.740	49.977	53.482	53.754	58.808	35.758	32.660	36.284	34.393	42.688	30.322	40.179	32.754	26.529	25.064	49.276	44.858	51.493	55.185	68.075	62.559	71.074	59.135	48.915	52.113	56.031	86.402	89.518	79.133	85.080	36.796	36.234
CTBS	ENSCHIG00000022826	3:61675687-61687704:-1	protein_coding	chitobiase	detected at low expression in 2 of 20 tissues	low	mixed expression	fallopian tube (0.605)	none	none	0.855	1.750	unknown	unknown	unknown	0.819	0.380	0.668	0.668	0.000	0.000	0.234	0.173	0.285	0.358	0.277	0.388	0.000	0.137	0.243	0.115	0.076	0.220	1.521	0.345	0.415	0.090	0.000	0.474	0.151	0.571	0.239	0.147	0.038	0.000	0.000	0.173	0.114	0.122	0.041	0.042	0.000	0.047	0.251	0.054	0.251	0.256	0.126	0.109	1.191	0.865	1.360	0.670	0.056	0.235	0.246	0.150	0.052	0.055
CTC1	ENSCHIG00000024711	19:27589726-27608040:-1	protein_coding	CST telomere replication complex component 1	detected at medium to low expression in 20 of 20 tissues	medium to low	detected in all	thymus (1.478)	none	none	0.580	0.961	single-stranded DNA binding (GO:0003697) | telomeric DNA binding (GO:0042162) | G-rich strand telomeric DNA binding (GO:0098505)	replicative senescence (GO:0090399) | telomere maintenance (GO:0000723) | telomere maintenance via telomere lengthening (GO:0010833) | hematopoietic stem cell proliferation (GO:0071425) | regulation of G2/M transition of mitotic cell cycle (GO:0010389) | thymus development (GO:0048538) | positive regulation of DNA replication (GO:0045740) | aging (GO:0007568) | multicellular organism growth (GO:0035264) | bone marrow development (GO:0048539) | positive regulation of fibroblast proliferation (GO:0048146) | spleen development (GO:0048536) | chromosome organization (GO:0051276) | negative regulation of telomere maintenance via telomerase (GO:0032211) | cellular response to DNA damage stimulus (GO:0006974)	nucleus (GO:0005634) | CST complex (GO:1990879) | nuclear chromosome, telomeric region (GO:0000784)	11.417	11.431	9.749	6.718	3.294	2.051	5.740	4.467	5.349	5.030	4.375	4.659	11.315	9.798	5.645	5.785	5.349	3.954	9.050	10.568	9.902	13.077	13.384	6.067	7.014	5.900	6.468	6.361	4.909	7.133	5.176	8.731	2.490	4.401	1.801	1.628	1.600	7.094	7.603	6.938	6.003	11.641	13.039	12.209	11.945	10.561	11.692	10.271	17.440	20.610	16.770	17.642	8.201	9.303
CTCF	ENSCHIG00000013690	18:36432622-36449046:+1	protein_coding	CCCTC-binding factor	detected at high to medium expression in 20 of 20 tissues	high to medium	detected in all	thymus (1.358)	none	none	0.726	1.195	sequence-specific DNA binding (GO:0043565) | chromatin binding (GO:0003682) | transcriptional activator activity, RNA polymerase II transcription regulatory region sequence-specific DNA binding (GO:0001228) | DNA binding (GO:0003677)	regulation of histone methylation (GO:0031060) | regulation of gene expression by genetic imprinting (GO:0006349) | negative regulation of gene expression (GO:0010629) | regulation of transcription, DNA-templated (GO:0006355) | negative regulation of transcription from RNA polymerase II promoter (GO:0000122) | positive regulation of gene expression (GO:0010628) | DNA methylation (GO:0006306) | maintenance of DNA methylation (GO:0010216) | regulation of histone acetylation (GO:0035065)	nucleus (GO:0005634)	31.404	34.296	33.171	18.565	28.493	21.707	35.095	39.744	28.791	34.880	39.632	23.878	50.127	48.502	32.437	33.181	33.580	27.936	30.275	29.634	29.555	63.065	72.094	34.624	42.036	37.489	36.150	17.739	14.685	15.597	15.175	28.619	19.629	27.328	24.390	20.124	16.517	36.812	35.560	37.796	31.437	42.056	52.419	47.032	44.590	41.342	47.437	51.216	131.685	127.413	118.385	140.951	44.797	45.680
CTCFL	ENSCHIG00000012079	13:57949615-57977012:+1	protein_coding	CCCTC-binding factor like	detected at low expression in 19 of 20 tissues	low	mixed expression	thymus (1.457)	none	none	0.444	1.017	sequence-specific DNA binding (GO:0043565) | histone binding (GO:0042393) | transcriptional activator activity, RNA polymerase II proximal promoter sequence-specific DNA binding (GO:0001077) | RNA polymerase II proximal promoter sequence-specific DNA binding (GO:0000978) | DNA binding (GO:0003677) | transcription regulatory region DNA binding (GO:0044212)	regulation of histone H3-K4 methylation (GO:0051569) | histone methylation (GO:0016571) | positive regulation of transcription from RNA polymerase II promoter (GO:0045944) | regulation of gene expression by genetic imprinting (GO:0006349) | positive regulation of gene expression (GO:0010628) | DNA methylation involved in gamete generation (GO:0043046) | positive regulation of transcription, DNA-templated (GO:0045893)	nucleus (GO:0005634) | cytoplasm (GO:0005737)	1.691	2.163	2.563	1.858	1.134	1.415	1.017	1.128	0.948	1.237	1.223	0.877	2.272	2.604	1.160	1.036	1.180	0.889	1.720	1.284	1.398	1.483	1.553	1.185	1.755	2.010	1.675	1.143	1.431	1.100	1.446	1.781	1.460	1.708	0.744	0.774	0.594	1.916	1.470	1.559	1.427	1.524	1.880	1.635	2.687	2.200	2.028	1.720	2.388	2.737	3.049	2.812	1.471	1.538
CTDNEP1	ENSCHIG00000006144	19:26768878-26774056:-1	protein_coding	CTD nuclear envelope phosphatase 1	detected at high to medium expression in 20 of 20 tissues	high to medium	detected in all	skeletal muscle longitudinal dorsal (1.112)	none	none	0.399	1.024	protein serine/threonine phosphatase activity (GO:0004722)	nuclear envelope organization (GO:0006998) | mesoderm development (GO:0007498) | positive regulation of triglyceride biosynthetic process (GO:0010867) | protein localization to nucleus (GO:0034504) | protein dephosphorylation (GO:0006470) | gamete generation (GO:0007276) | positive regulation of canonical Wnt signaling pathway (GO:0090263)	nuclear envelope (GO:0005635) | lipid droplet (GO:0005811) | nucleus (GO:0005634) | endoplasmic reticulum membrane (GO:0005789) | Nem1-Spo7 phosphatase complex (GO:0071595) | cytoplasm (GO:0005737) | nuclear membrane (GO:0031965)	95.335	110.295	96.097	93.443	71.286	71.055	84.899	84.486	98.087	87.505	89.698	85.787	101.559	93.990	85.486	91.990	81.367	79.370	83.882	96.910	87.990	119.498	108.423	100.344	107.468	90.517	99.384	45.321	40.647	48.192	43.627	108.772	60.602	66.911	146.725	161.030	155.017	87.245	83.266	95.187	85.131	118.776	105.588	105.243	116.900	110.903	131.510	120.938	121.124	119.134	128.020	131.139	88.180	94.681
CTDP1	ENSCHIG00000016412	24:559840-587138:-1	protein_coding	CTD phosphatase subunit 1	detected at medium to low expression in 20 of 20 tissues	medium to low	detected in all	spleen (1.283)	none	none	0.433	1.053	TFIIF-class transcription factor binding (GO:0001096) | CTD phosphatase activity (GO:0008420) | Tat protein binding (GO:0030957)	exit from mitosis (GO:0010458) | positive regulation by host of viral transcription (GO:0043923) | protein dephosphorylation (GO:0006470)	centrosome (GO:0005813) | spindle (GO:0005819) | midbody (GO:0030496) | macromolecular complex (GO:0032991) | intracellular membrane-bounded organelle (GO:0043231) | nucleus (GO:0005634) | spindle pole (GO:0000922) | spindle midzone (GO:0051233) | nucleoplasm (GO:0005654)	8.861	10.331	8.451	6.679	11.986	11.026	8.458	8.677	8.176	7.217	7.302	7.134	8.032	8.078	8.592	9.149	10.243	7.769	5.364	7.046	7.536	12.648	12.563	7.976	9.101	8.864	9.308	3.831	3.945	4.369	4.484	6.626	7.056	10.234	3.535	3.103	2.668	11.965	11.624	11.325	11.349	16.955	13.045	14.242	8.333	6.743	7.172	8.088	14.510	16.069	14.195	13.981	7.878	7.850
CTDSP1	ENSCHIG00000022405	2:29392227-29396508:-1	protein_coding	CTD small phosphatase 1	detected at high to medium expression in 20 of 20 tissues	high to medium	detected in all	uterus (1.180)	none	none	0.464	1.000	CTD phosphatase activity (GO:0008420)	negative regulation of neuron differentiation (GO:0045665) | negative regulation of protein phosphorylation (GO:0001933) | negative regulation of neurogenesis (GO:0050768) | protein dephosphorylation (GO:0006470) | regulation of transcription from RNA polymerase II promoter (GO:0006357) | negative regulation of G1/S transition of mitotic cell cycle (GO:2000134)	nucleus (GO:0005634) | nucleoplasm (GO:0005654)	95.627	96.386	81.168	62.548	27.533	32.377	40.463	47.474	39.284	36.963	39.335	41.821	21.347	17.606	84.472	72.791	68.213	59.245	72.856	14.895	12.880	68.310	53.779	83.232	100.218	72.888	87.365	71.840	57.234	54.436	49.216	95.424	39.106	47.769	30.625	23.928	21.225	52.345	47.013	49.759	57.579	72.139	72.156	83.175	62.744	53.621	55.749	59.994	36.810	41.276	34.839	34.460	93.504	103.952
CTDSP2	ENSCHIG00000020341	5:54975580-54994508:+1	protein_coding	CTD small phosphatase 2	detected at high to medium expression in 20 of 20 tissues	high to medium	detected in all	uterus (1.109)	none	none	0.364	0.934	CTD phosphatase activity (GO:0008420)	negative regulation of protein phosphorylation (GO:0001933) | protein dephosphorylation (GO:0006470) | negative regulation of G1/S transition of mitotic cell cycle (GO:2000134)	unknown	135.145	128.307	85.456	74.739	53.171	51.057	102.400	107.288	118.988	113.395	102.528	169.602	133.209	132.270	74.105	96.713	67.722	63.964	107.954	52.108	49.342	72.798	74.723	115.719	130.301	92.200	99.169	92.221	51.434	55.930	53.175	146.933	52.204	74.812	45.269	43.224	30.697	109.659	90.119	97.570	111.745	78.241	85.124	89.159	113.412	102.314	116.830	112.336	148.625	154.489	143.699	155.244	137.276	152.779
CTDSPL	ENSCHIG00000015918	22:11187269-11307917:+1	protein_coding	CTD small phosphatase like	detected at high to low expression in 19 of 20 tissues	high to low	mixed expression	kidney cortex (1.795)	none	none	0.804	1.437	unknown	negative regulation of protein phosphorylation (GO:0001933) | negative regulation of G1/S transition of mitotic cell cycle (GO:2000134)	unknown	17.897	16.146	11.813	11.131	0.272	0.423	15.789	17.567	7.398	12.081	15.053	6.923	5.537	6.795	6.817	9.714	7.038	7.022	22.415	10.539	11.579	20.587	4.753	72.409	73.290	71.887	94.195	4.793	4.500	5.518	5.869	30.061	14.352	19.890	1.987	1.238	1.254	27.294	32.708	32.072	22.328	12.578	11.661	14.750	9.793	7.604	7.749	7.691	1.277	2.287	3.009	2.048	37.730	47.768
CTDSPL2	ENSCHIG00000012402	10:331135-383746:-1	protein_coding	CTD small phosphatase like 2	detected at high to low expression in 20 of 20 tissues	high to low	detected in all	thymus (1.382)	none	none	0.649	0.985	unknown	unknown	nucleoplasm (GO:0005654)	11.549	11.438	11.807	5.707	23.758	22.526	25.405	28.087	26.720	27.800	24.987	28.840	21.452	18.879	14.313	11.768	12.588	9.444	27.647	15.211	16.400	23.355	31.508	19.858	18.492	14.294	17.009	7.204	4.704	4.731	4.520	28.909	6.874	10.810	7.091	6.244	6.202	11.155	11.469	11.843	8.263	17.712	25.838	23.763	28.610	23.585	23.950	30.167	57.042	58.183	57.665	61.174	36.044	37.557
CTF1	ENSCHIG00000014841	25:26884312-26887564:+1	protein_coding	cardiotrophin 1	detected at medium to low expression in 13 of 20 tissues	medium to low	mixed expression	kidney cortex (2.343)	none	none	0.722	1.273	unknown	positive regulation of tyrosine phosphorylation of STAT protein (GO:0042531) | neuron development (GO:0048666)	unknown	3.556	3.804	2.983	1.689	0.000	0.000	0.442	0.691	0.284	0.103	0.202	0.117	0.498	0.903	6.394	3.688	5.306	2.492	9.286	0.555	0.396	5.253	1.193	13.146	11.223	14.657	15.409	4.150	5.339	3.295	2.511	3.147	6.577	6.315	5.354	4.001	2.568	4.157	3.460	3.511	2.884	0.072	0.115	0.077	13.125	16.134	11.097	10.441	0.241	0.682	0.409	0.354	6.856	9.258
CTGF	ENSCHIG00000024990	9:57174897-57178956:-1	protein_coding	connective tissue growth factor	detected at high to low expression in 20 of 20 tissues	high to low	detected in all, tissue enhanced (BMDM LPS time course 0 hrs, BMDM LPS time course 7 hrs)	BMDM LPS time course 0 hrs (1.950)	none	none	0.896	4.940	heparin binding (GO:0008201) | integrin binding (GO:0005178) | protein C-terminus binding (GO:0008022)	positive regulation of cell differentiation (GO:0045597) | cell differentiation (GO:0030154) | cell migration (GO:0016477) | negative regulation of gene expression (GO:0010629) | connective tissue development (GO:0061448) | positive regulation of ERK1 and ERK2 cascade (GO:0070374) | integrin-mediated signaling pathway (GO:0007229) | fibroblast growth factor receptor signaling pathway (GO:0008543) | cartilage condensation (GO:0001502) | ossification (GO:0001503) | regulation of chondrocyte differentiation (GO:0032330) | angiogenesis (GO:0001525) | chondrocyte proliferation (GO:0035988) | cell-matrix adhesion (GO:0007160) | tissue homeostasis (GO:0001894) | lung development (GO:0030324) | positive regulation of JNK cascade (GO:0046330) | reactive oxygen species metabolic process (GO:0072593) | positive regulation of stress fiber assembly (GO:0051496)	extracellular space (GO:0005615) | proteinaceous extracellular matrix (GO:0005578) | extracellular region (GO:0005576)	61.098	42.349	41.842	14.231	2.168	3.504	615.629	907.504	278.571	326.427	728.481	472.235	3.144	3.498	12.230	25.278	9.681	21.348	18.986	10.056	11.409	37.508	23.318	53.548	58.208	109.493	77.162	18.676	11.855	12.836	16.159	98.178	6.125	9.553	8.174	6.238	14.027	185.037	153.319	160.547	117.849	5.229	8.364	10.192	10.782	13.229	9.753	7.797	3.584	3.188	3.528	3.643	84.518	85.798
CTH	ENSCHIG00000019727	3:46084753-46135120:+1	protein_coding	cystathionine gamma-lyase	detected at medium to low expression in 20 of 20 tissues	medium to low	detected in all	BMDM LPS time course 7 hrs (1.964)	none	none	0.739	1.811	identical protein binding (GO:0042802) | pyridoxal phosphate binding (GO:0030170) | L-cystine L-cysteine-lyase (deaminating) (GO:0044540) | cystathionine gamma-lyase activity (GO:0004123)	positive regulation of NF-kappaB transcription factor activity (GO:0051092) | negative regulation of apoptotic process (GO:0043066) | hydrogen sulfide biosynthetic process (GO:0070814) | protein-pyridoxal-5-phosphate linkage via peptidyl-N6-pyridoxal phosphate-L-lysine (GO:0018272) | cellular response to leukemia inhibitory factor (GO:1990830) | cysteine biosynthetic process via cystathionine (GO:0019343) | cysteine biosynthetic process (GO:0019344) | protein sulfhydration (GO:0044524) | transsulfuration (GO:0019346) | negative regulation of apoptotic signaling pathway (GO:2001234) | positive regulation of aortic smooth muscle cell differentiation (GO:1904831) | protein homotetramerization (GO:0051289) | positive regulation of I-kappaB kinase/NF-kappaB signaling (GO:0043123)	unknown	3.072	3.875	4.468	3.127	14.386	6.519	33.950	23.760	12.836	36.858	30.759	22.589	4.968	4.711	28.729	24.042	30.633	16.931	4.345	4.581	5.557	10.184	9.814	24.772	18.426	6.579	6.140	22.678	17.030	16.703	16.271	2.305	2.706	5.105	0.748	1.149	1.285	10.010	11.621	6.212	5.930	3.587	3.915	3.175	3.002	3.135	3.121	2.437	5.810	5.996	6.639	4.876	1.242	1.023
CTHRC1	ENSCHIG00000012791	14:21034985-21051031:+1	protein_coding	collagen triple helix repeat containing 1	detected at high to low expression in 18 of 20 tissues	high to low	tissue enhanced (BMDM LPS time course 0 hrs)	BMDM LPS time course 0 hrs (2.968)	none	none	0.888	2.847	Wnt-protein binding (GO:0017147) | frizzled binding (GO:0005109)	Wnt signaling pathway, planar cell polarity pathway (GO:0060071) | establishment of planar polarity involved in neural tube closure (GO:0090177) | negative regulation of canonical Wnt signaling pathway (GO:0090090) | positive regulation of osteoblast proliferation (GO:0033690) | inner ear receptor cell stereocilium organization (GO:0060122) | positive regulation of protein binding (GO:0032092) | ossification involved in bone remodeling (GO:0043932) | cochlea morphogenesis (GO:0090103) | positive regulation of osteoblast differentiation (GO:0045669)	extracellular space (GO:0005615) | cytoplasm (GO:0005737) | extracellular region (GO:0005576)	1.574	10.048	1.138	1.804	0.485	0.392	28.259	32.892	101.050	18.090	27.043	91.158	3.222	3.645	9.983	14.684	7.871	19.961	1.628	7.524	6.899	2.465	3.464	1.242	2.568	0.970	1.311	0.336	0.528	0.621	0.869	1.351	4.000	4.448	2.605	2.645	3.681	4.736	7.637	12.968	22.678	1.352	3.073	2.371	4.975	4.944	6.327	8.268	1.971	2.486	2.129	2.088	2.529	1.435
CTIF	ENSCHIG00000014455	24:48503185-48749796:+1	protein_coding	cap binding complex dependent translation initiation factor	detected at medium to low expression in 20 of 20 tissues	medium to low	detected in all	cerebellum (1.711)	none	none	0.740	1.140	unknown	nuclear-transcribed mRNA catabolic process, nonsense-mediated decay (GO:0000184) | regulation of translational initiation (GO:0006446)	cytosol (GO:0005829) | perinuclear region of cytoplasm (GO:0048471)	10.789	12.207	9.407	5.059	3.364	2.907	9.833	10.042	10.162	6.877	9.017	6.424	33.576	23.448	8.112	9.726	6.126	5.628	6.795	17.904	16.774	5.838	5.138	6.122	11.957	7.164	7.944	6.193	5.911	6.834	5.513	9.838	4.952	6.925	5.679	4.525	3.739	13.415	13.787	12.847	11.442	3.309	4.318	4.373	3.497	5.187	3.769	3.069	1.502	2.119	2.130	1.939	8.186	7.954
CTLA4	ENSCHIG00000008042	2:43834101-43841153:-1	protein_coding	cytotoxic T-lymphocyte associated protein 4	detected at medium to low expression in 7 of 20 tissues	medium to low	mixed expression	alveolar macrophage (5.160)	none	none	0.947	6.469	unknown	B cell receptor signaling pathway (GO:0050853) | positive regulation of apoptotic process (GO:0043065) | negative regulation of B cell proliferation (GO:0030889) | negative regulation of regulatory T cell differentiation (GO:0045590) | cellular response to DNA damage stimulus (GO:0006974)	external side of plasma membrane (GO:0009897) | Golgi apparatus (GO:0005794) | protein complex involved in cell adhesion (GO:0098636) | perinuclear region of cytoplasm (GO:0048471) | clathrin-coated endocytic vesicle (GO:0045334) | integral component of plasma membrane (GO:0005887)	0.502	0.898	0.623	0.427	27.015	44.474	2.131	0.630	4.732	4.776	1.378	8.595	0.103	0.211	1.490	2.051	2.849	2.355	0.148	0.434	0.545	6.323	7.012	0.473	0.615	0.897	0.689	0.173	0.083	0.076	0.181	0.203	0.646	0.338	0.126	0.074	0.055	0.595	0.525	0.351	1.075	12.442	13.635	9.834	0.515	0.398	0.477	0.536	2.287	2.867	3.411	3.923	0.207	0.024
CTNNA1	ENSCHIG00000005836	7:60241749-60566626:-1	protein_coding	catenin alpha 1	detected at high to medium expression in 20 of 20 tissues	high to medium	detected in all	fallopian tube (1.190)	none	none	0.513	0.974	identical protein binding (GO:0042802) | protein heterodimerization activity (GO:0046982) | cadherin binding (GO:0045296) | actin filament binding (GO:0051015) | gamma-catenin binding (GO:0045295) | beta-catenin binding (GO:0008013) | vinculin binding (GO:0017166)	negative regulation of integrin-mediated signaling pathway (GO:2001045) | negative regulation of apoptotic process (GO:0043066) | regulation of cell proliferation (GO:0042127) | positive regulation of smoothened signaling pathway (GO:0045880) | cellular response to indole-3-methanol (GO:0071681) | positive regulation of extrinsic apoptotic signaling pathway in absence of ligand (GO:2001241) | negative regulation of neuroblast proliferation (GO:0007406) | epithelial cell-cell adhesion (GO:0090136) | apical junction assembly (GO:0043297) | negative regulation of extrinsic apoptotic signaling pathway in absence of ligand (GO:2001240) | cellular protein localization (GO:0034613) | negative regulation of cell motility (GO:2000146) | establishment or maintenance of cell polarity (GO:0007163)	cell-cell adherens junction (GO:0005913) | Golgi apparatus (GO:0005794) | adherens junction (GO:0005912) | catenin complex (GO:0016342) | cell junction (GO:0030054) | plasma membrane (GO:0005886) | intracellular membrane-bounded organelle (GO:0043231) | flotillin complex (GO:0016600) | zonula adherens (GO:0005915) | lamellipodium (GO:0030027) | cell-cell junction (GO:0005911) | intercalated disc (GO:0014704)	81.538	94.919	68.378	48.209	67.459	93.025	105.238	112.108	109.218	100.500	107.015	106.297	32.377	31.595	126.567	140.089	117.741	116.106	202.706	27.757	30.975	91.213	90.306	198.825	212.842	154.265	173.827	50.625	35.440	36.588	43.679	112.307	93.739	124.493	27.244	27.079	29.989	152.517	147.165	144.446	132.131	77.562	80.835	80.758	109.500	104.458	107.766	118.140	27.196	29.772	31.803	34.035	198.657	194.087
CTNNAL1	ENSCHIG00000011937	8:98308676-98366778:-1	protein_coding	catenin alpha like 1	detected at high to low expression in 20 of 20 tissues	high to low	detected in all	skin (1.511)	none	none	0.704	1.436	unknown	Rho protein signal transduction (GO:0007266)	cytosol (GO:0005829)	13.705	17.644	12.368	6.720	2.833	0.934	14.842	30.272	10.035	8.848	17.937	5.516	4.963	4.177	11.315	11.136	10.194	11.272	22.959	5.492	7.173	14.186	15.821	42.758	49.133	23.667	29.852	38.505	28.818	39.483	38.404	29.129	5.698	8.755	15.366	13.485	7.957	66.370	68.081	75.070	46.263	14.784	13.336	12.757	61.537	61.471	52.247	45.538	10.729	13.193	16.245	17.729	26.589	24.559
CTNNB1	ENSCHIG00000025557	22:13703311-13715751:+1	protein_coding	catenin beta 1	detected at high expression in 20 of 20 tissues	high	detected in all	BMDM LPS time course 7 hrs (1.201)	none	none	0.646	1.044	RNA polymerase II activating transcription factor binding (GO:0001102) | DNA binding transcription factor activity (GO:0003700) | cadherin binding (GO:0045296) | transcription factor binding (GO:0008134) | I-SMAD binding (GO:0070411) | nuclear hormone receptor binding (GO:0035257) | kinase binding (GO:0019900) | transcription coactivator activity (GO:0003713) | ion channel binding (GO:0044325) | protein kinase binding (GO:0019901) | RNA polymerase II transcription factor binding (GO:0001085) | repressing transcription factor binding (GO:0070491) | alpha-catenin binding (GO:0045294) | chromatin binding (GO:0003682) | estrogen receptor binding (GO:0030331) | protein C-terminus binding (GO:0008022) | disordered domain specific binding (GO:0097718) | enzyme binding (GO:0019899) | RNA polymerase II transcription coactivator activity (GO:0001105) | protein phosphatase binding (GO:0019903) | protein heterodimerization activity (GO:0046982) | SMAD binding (GO:0046332)	bone resorption (GO:0045453) | cellular response to indole-3-methanol (GO:0071681) | synaptic vesicle transport (GO:0048489) | nephron tubule formation (GO:0072079) | embryonic digit morphogenesis (GO:0042733) | trachea morphogenesis (GO:0060439) | positive regulation of heparan sulfate proteoglycan biosynthetic process (GO:0010909) | cellular response to growth factor stimulus (GO:0071363) | regulation of nephron tubule epithelial cell differentiation (GO:0072182) | positive regulation of epithelial to mesenchymal transition (GO:0010718) | regulation of cell proliferation (GO:0042127) | positive regulation of apoptotic process (GO:0043065) | canonical Wnt signaling pathway (GO:0060070) | negative regulation of mesenchymal to epithelial transition involved in metanephros morphogenesis (GO:0003340) | protein localization to cell surface (GO:0034394) | renal outer medulla development (GO:0072054) | genitalia morphogenesis (GO:0035112) | embryonic brain development (GO:1990403) | T cell differentiation in thymus (GO:0033077) | epithelial cell differentiation involved in prostate gland development (GO:0060742) | positive regulation of skeletal muscle tissue development (GO:0048643) | regulation of transcription, DNA-templated (GO:0006355) | fungiform papilla formation (GO:0061198) | positive regulation of epithelial cell proliferation involved in prostate gland development (GO:0060769) | cell morphogenesis involved in differentiation (GO:0000904) | cell-cell adhesion (GO:0098609) | canonical Wnt signaling pathway involved in positive regulation of epithelial to mesenchymal transition (GO:0044334) | dorsal/ventral pattern formation (GO:0009953) | cell proliferation (GO:0008283) | trachea formation (GO:0060440) | embryonic heart tube development (GO:0035050) | regulation of T cell proliferation (GO:0042129) | cellular process (GO:0009987) | cell maturation (GO:0048469) | positive regulation of epithelial cell differentiation (GO:0030858) | positive regulation of telomerase activity (GO:0051973) | negative regulation of angiogenesis (GO:0016525) | cellular protein localization (GO:0034613) | synapse organization (GO:0050808) | hair follicle morphogenesis (GO:0031069) | positive regulation of mesenchymal cell proliferation (GO:0002053) | anterior/posterior axis specification (GO:0009948) | endodermal cell fate commitment (GO:0001711) | cranial skeletal system development (GO:1904888) | regulation of epithelial cell differentiation (GO:0030856) | regulation of osteoblast differentiation (GO:0045667) | positive regulation of transcription from RNA polymerase II promoter (GO:0045944) | regulation of protein localization to cell surface (GO:2000008) | positive regulation of osteoblast differentiation (GO:0045669) | negative regulation of transcription, DNA-templated (GO:0045892) | regulation of cell differentiation (GO:0045595) | negative regulation of oligodendrocyte differentiation (GO:0048715) | renal system development (GO:0072001) | neuron migration (GO:0001764) | negative regulation of osteoclast differentiation (GO:0045671) | regulation of apoptotic process (GO:0042981) | embryonic hindlimb morphogenesis (GO:0035116) | dorsal/ventral axis specification (GO:0009950) | limb development (GO:0060173) | positive regulation of neuroblast proliferation (GO:0002052) | in utero embryonic development (GO:0001701) | hemopoiesis (GO:0030097) | neuron differentiation (GO:0030182) | positive regulation of core promoter binding (GO:1904798) | regulation of smooth muscle cell proliferation (GO:0048660) | neuron projection extension (GO:1990138) | oocyte development (GO:0048599) | positive regulation of DNA-templated transcription, initiation (GO:2000144) | embryonic axis specification (GO:0000578) | positive regulation of I-kappaB kinase/NF-kappaB signaling (GO:0043123) | gastrulation with mouth forming second (GO:0001702) | chemical synaptic transmission (GO:0007268) | negative regulation of cell differentiation (GO:0045596) | skeletal system development (GO:0001501) | T cell differentiation (GO:0030217) | layer formation in cerebral cortex (GO:0021819) | lung-associated mesenchyme development (GO:0060484) | epithelial tube branching involved in lung morphogenesis (GO:0060441) | lung development (GO:0030324) | hair cycle process (GO:0022405) | smooth muscle cell differentiation (GO:0051145) | regulation of core promoter binding (GO:1904796) | positive regulation of transcription, DNA-templated (GO:0045893) | dorsal root ganglion development (GO:1990791) | embryonic forelimb morphogenesis (GO:0035115) | kidney development (GO:0001822) | endothelial tube morphogenesis (GO:0061154) | ectoderm development (GO:0007398) | response to drug (GO:0042493) | branching involved in ureteric bud morphogenesis (GO:0001658) | branching involved in blood vessel morphogenesis (GO:0001569) | proximal/distal pattern formation (GO:0009954) | positive regulation of DNA binding transcription factor activity (GO:0051091) | negative regulation of neuron death (GO:1901215) | canonical Wnt signaling pathway involved in positive regulation of cardiac outflow tract cell proliferation (GO:0061324) | cell-matrix adhesion (GO:0007160) | animal organ development (GO:0048513) | cell adhesion (GO:0007155) | negative regulation of oxidative stress-induced neuron death (GO:1903204) | metanephros morphogenesis (GO:0003338) | glial cell fate determination (GO:0007403) | positive regulation of chromatin-mediated maintenance of transcription (GO:1904501) | neural plate development (GO:0001840) | forebrain development (GO:0030900) | chromatin-mediated maintenance of transcription (GO:0048096) | central nervous system vasculogenesis (GO:0022009) | midbrain development (GO:0030901) | negative regulation of chondrocyte differentiation (GO:0032331) | regulation of transcription from RNA polymerase II promoter (GO:0006357) | positive regulation of neuron apoptotic process (GO:0043525) | regulation of gene expression (GO:0010468) | cell differentiation (GO:0030154) | negative regulation of protein sumoylation (GO:0033234) | negative regulation of transcription from RNA polymerase II promoter (GO:0000122) | negative regulation of apoptotic signaling pathway (GO:2001234) | positive regulation of cell proliferation (GO:0008284) | positive regulation of fibroblast growth factor receptor signaling pathway (GO:0045743) | cranial ganglion development (GO:0061550) | regulation of osteoclast differentiation (GO:0045670) | hindbrain development (GO:0030902) | positive regulation of branching involved in lung morphogenesis (GO:0061047) | oviduct development (GO:0060066) | regulation of myelination (GO:0031641) | mesenchymal cell proliferation involved in lung development (GO:0060916) | hair follicle placode formation (GO:0060789) | regulation of timing of anagen (GO:0051884) | sympathetic ganglion development (GO:0061549) | regulation of centromeric sister chromatid cohesion (GO:0070602) | renal inner medulla development (GO:0072053) | embryonic foregut morphogenesis (GO:0048617) | male genitalia development (GO:0030539) | regulation of secondary heart field cardioblast proliferation (GO:0003266) | skin development (GO:0043588) | negative regulation of mitotic cell cycle, embryonic (GO:0045976) | vasculogenesis (GO:0001570) | renal vesicle formation (GO:0072033) | osteoclast differentiation (GO:0030316) | cell fate determination (GO:0001709) | canonical Wnt signaling pathway involved in negative regulation of apoptotic process (GO:0044336) | odontogenesis of dentin-containing tooth (GO:0042475) | embryonic skeletal limb joint morphogenesis (GO:0036023) | heart development (GO:0007507) | positive regulation of telomere maintenance via telomerase (GO:0032212) | positive regulation of gene expression (GO:0010628) | regulation of centriole-centriole cohesion (GO:0030997) | adherens junction organization (GO:0034332) | lens morphogenesis in camera-type eye (GO:0002089) | negative regulation of gene expression (GO:0010629) | adherens junction assembly (GO:0034333) | negative regulation of cell proliferation (GO:0008285) | lung induction (GO:0060492) | response to estradiol (GO:0032355) | positive regulation of MAPK cascade (GO:0043410) | cell fate specification (GO:0001708) | endoderm formation (GO:0001706) | regulation of calcium ion import (GO:0090279) | positive regulation of endothelial cell differentiation (GO:0045603) | thymus development (GO:0048538) | morphogenesis of embryonic epithelium (GO:0016331) | regulation of euchromatin binding (GO:1904793) | vasculature development (GO:0001944) | pancreas development (GO:0031016) | midbrain dopaminergic neuron differentiation (GO:1904948) | positive regulation of determination of dorsal identity (GO:2000017) | lung cell differentiation (GO:0060479)	lateral plasma membrane (GO:0016328) | apical junction complex (GO:0043296) | cell junction (GO:0030054) | Z disc (GO:0030018) | beta-catenin-TCF complex (GO:1990907) | cytosol (GO:0005829) | cytoplasm (GO:0005737) | perinuclear region of cytoplasm (GO:0048471) | centrosome (GO:0005813) | beta-catenin-TCF7L2 complex (GO:0070369) | adherens junction (GO:0005912) | transcription factor complex (GO:0005667) | catenin complex (GO:0016342) | protein-DNA complex (GO:0032993) | apical part of cell (GO:0045177) | flotillin complex (GO:0016600) | Wnt signalosome (GO:1990909) | cell-cell adherens junction (GO:0005913) | basolateral plasma membrane (GO:0016323) | cell periphery (GO:0071944) | plasma membrane (GO:0005886) | macromolecular complex (GO:0032991) | intracellular (GO:0005622) | fascia adherens (GO:0005916) | nucleus (GO:0005634) | synapse (GO:0045202) | cell cortex (GO:0005938) | nuclear transcription factor complex (GO:0044798) | lamellipodium (GO:0030027) | microvillus membrane (GO:0031528) | membrane (GO:0016020) | beta-catenin destruction complex (GO:0030877) | Scrib-APC-beta-catenin complex (GO:0034750) | cell-cell junction (GO:0005911) | bicellular tight junction (GO:0005923) | intercalated disc (GO:0014704) | cell projection membrane (GO:0031253) | nuclear euchromatin (GO:0005719)	282.101	338.224	305.197	210.496	205.334	346.471	384.478	388.233	414.802	480.227	524.087	617.409	180.612	163.081	162.787	179.860	154.805	150.109	199.605	130.666	141.294	127.225	131.590	250.464	269.383	169.954	224.501	132.894	98.504	114.488	130.865	201.950	141.687	231.944	59.903	65.941	63.807	233.999	230.622	215.633	206.056	108.287	119.432	114.133	140.952	137.547	137.575	156.653	208.819	211.127	183.359	207.843	202.966	200.841
CTNNBIP1	ENSCHIG00000024090	16:42153902-42171644:+1	protein_coding	catenin beta interacting protein 1	detected at high to medium expression in 20 of 20 tissues	high to medium	detected in all, tissue enhanced (skin)	skin (1.573)	none	none	0.908	1.958	armadillo repeat domain binding (GO:0070016) | beta-catenin binding (GO:0008013)	negative regulation of DNA binding (GO:0043392) | negative regulation of smooth muscle cell proliferation (GO:0048662) | negative regulation of protein binding (GO:0032091) | negative regulation of Wnt signaling pathway (GO:0030178) | regulation of vascular permeability involved in acute inflammatory response (GO:0002528) | negative regulation of transcription from RNA polymerase II promoter (GO:0000122) | negative regulation of transcription initiation from RNA polymerase II promoter (GO:0060633) | anterior/posterior pattern specification (GO:0009952) | branching involved in ureteric bud morphogenesis (GO:0001658) | negative regulation of mesenchymal cell proliferation (GO:0072201) | negative regulation of protein complex assembly (GO:0031333) | negative regulation of DNA binding transcription factor activity (GO:0043433) | positive regulation of monocyte differentiation (GO:0045657) | Wnt signaling pathway (GO:0016055) | positive regulation of osteoblast differentiation (GO:0045669)	nucleus (GO:0005634) | cytosol (GO:0005829) | beta-catenin destruction complex (GO:0030877) | cytoplasm (GO:0005737)	25.620	31.220	26.829	37.179	43.704	29.182	37.996	38.917	66.253	20.002	25.604	32.995	92.039	79.173	43.147	51.501	44.566	35.099	47.370	157.252	153.434	56.762	41.790	57.063	72.917	51.632	46.033	50.155	70.131	58.268	63.701	48.480	197.610	171.916	51.391	56.106	28.105	774.519	783.338	789.656	481.006	50.841	47.145	51.581	109.318	76.717	84.360	73.578	42.939	44.289	55.454	54.950	58.689	75.223
CTNNBL1	ENSCHIG00000022602	13:66178013-66339194:+1	protein_coding	catenin beta like 1	detected at medium expression in 20 of 20 tissues	medium	detected in all	adrenal gland (1.151)	none	none	0.387	1.051	enzyme binding (GO:0019899)	positive regulation of apoptotic process (GO:0043065) | somatic diversification of immunoglobulins (GO:0016445)	spliceosomal complex (GO:0005681) | nucleus (GO:0005634) | Prp19 complex (GO:0000974) | nucleoplasm (GO:0005654)	41.591	42.957	47.682	45.445	24.997	21.069	33.088	34.713	30.763	29.929	33.704	27.238	24.087	24.764	16.824	16.112	19.811	16.034	38.283	24.621	26.898	26.186	24.532	19.552	19.722	16.682	20.005	15.154	11.985	15.516	14.374	33.835	19.997	23.126	22.870	31.469	18.078	21.233	22.252	24.792	20.883	31.858	27.926	34.949	35.812	31.625	38.342	37.327	39.614	38.822	43.221	40.457	27.675	29.118
CTNND1	ENSCHIG00000024436	15:2276179-2319095:-1	protein_coding	catenin delta 1	detected at high to medium expression in 20 of 20 tissues	high to medium	detected in all	fallopian tube (1.148)	none	none	0.387	1.049	receptor binding (GO:0005102) | cadherin binding (GO:0045296)	negative regulation of canonical Wnt signaling pathway (GO:0090090)	nucleus (GO:0005634) | cytosol (GO:0005829) | midbody (GO:0030496) | cytoplasm (GO:0005737) | cell-cell junction (GO:0005911) | plasma membrane (GO:0005886)	48.484	52.194	39.781	29.422	40.377	35.577	48.999	56.132	53.778	45.965	53.040	55.125	34.683	31.010	86.834	88.463	73.562	60.096	86.527	24.647	24.595	34.504	33.534	60.178	70.688	57.151	59.872	35.249	25.638	26.216	29.517	75.883	68.544	86.350	21.076	18.574	12.853	94.922	88.808	91.251	69.897	45.738	43.654	38.270	84.645	70.126	75.834	68.915	14.316	21.752	18.812	20.152	84.603	85.974
CTNND2	ENSCHIG00000013482	20:61833314-62341766:+1	protein_coding	catenin delta 2	detected at high to low expression in 5 of 20 tissues	high to low	group enriched (nervous system)	frontal lobe cortex (6.468)	nervous system	none	0.948	17.344	beta-catenin binding (GO:0008013)	regulation of canonical Wnt signaling pathway (GO:0060828) | synapse organization (GO:0050808) | dendritic spine morphogenesis (GO:0060997)	perikaryon (GO:0043204)	1.824	2.015	1.529	1.257	0.025	0.029	0.129	0.183	0.032	0.069	0.171	0.031	65.778	67.891	0.227	0.276	0.829	0.160	0.661	87.866	89.210	0.270	0.260	0.476	0.842	0.625	0.658	0.142	0.267	0.151	0.253	11.920	0.172	0.829	0.065	0.033	0.047	1.385	1.517	1.650	0.862	0.132	0.199	0.173	0.859	0.692	0.658	0.859	0.224	0.283	0.356	0.501	0.516	0.512
CTNS	ENSCHIG00000017748	19:24150444-24164507:+1	protein_coding	cystinosin, lysosomal cystine transporter	detected at high to low expression in 20 of 20 tissues	high to low	detected in all, group enriched (female reproductive system)	uterine horn (1.982)	female reproductive system	none	0.832	3.690	L-cystine transmembrane transporter activity (GO:0015184)	adult walking behavior (GO:0007628) | cognition (GO:0050890) | lens development in camera-type eye (GO:0002088) | visual learning (GO:0008542) | grooming behavior (GO:0007625) | brain development (GO:0007420) | glutathione metabolic process (GO:0006749) | long-term memory (GO:0007616) | L-cystine transport (GO:0015811) | ATP metabolic process (GO:0046034)	lysosomal membrane (GO:0005765) | intermediate filament cytoskeleton (GO:0045111) | late endosome (GO:0005770) | lysosome (GO:0005764) | intracellular membrane-bounded organelle (GO:0043231)	5.000	7.797	4.548	4.035	18.017	30.631	11.527	5.409	14.703	10.978	5.057	7.718	11.120	10.051	4.117	4.634	3.709	2.750	64.025	10.496	8.959	4.930	4.890	6.824	10.101	5.313	7.514	9.267	4.844	7.545	8.199	108.480	5.335	7.111	1.249	1.535	1.348	15.188	16.632	15.156	13.129	6.137	7.302	4.671	9.303	6.560	7.438	7.133	3.903	5.643	3.124	3.559	136.424	131.534
CTPS1	ENSCHIG00000026631	3:15598579-15624746:+1	protein_coding	CTP synthase 1	detected at high to low expression in 20 of 20 tissues	high to low	detected in all	uterus (1.617)	none	none	0.808	1.644	identical protein binding (GO:0042802) | CTP synthase activity (GO:0003883)	CTP biosynthetic process (GO:0006241) | T cell proliferation (GO:0042098) | B cell proliferation (GO:0042100)	unknown	12.070	17.304	15.256	11.800	18.110	9.157	59.574	73.729	21.729	48.116	59.092	23.064	24.923	20.872	12.928	6.805	14.474	9.460	52.733	27.533	26.510	15.329	17.460	15.511	16.535	11.550	14.472	2.706	2.488	3.076	5.599	116.269	5.560	10.951	3.372	3.689	4.803	35.284	30.440	30.530	29.395	34.762	28.613	36.214	34.785	31.151	26.206	34.192	22.703	26.882	26.208	26.457	157.110	186.145
CTPS2	ENSCHIG00000003270	LWLT01000021.1:53541177-53643250:-1	protein_coding	CTP synthase 2	detected at medium to low expression in 20 of 20 tissues	medium to low	detected in all	testes (1.168)	none	none	0.315	0.973	unknown	unknown	unknown	9.754	11.336	10.872	9.004	13.410	11.203	16.477	17.266	17.518	15.317	16.956	12.311	12.824	10.252	12.407	12.247	11.401	10.570	12.095	7.633	8.145	11.526	13.827	14.139	14.678	14.762	14.463	4.934	7.049	4.489	4.535	13.509	7.882	9.702	4.971	3.304	3.786	12.863	12.914	13.611	11.903	12.250	12.218	11.969	18.435	16.698	17.259	16.970	12.434	13.258	12.141	13.075	15.747	15.867
CTR9	ENSCHIG00000011919	15:40442735-40466239:+1	protein_coding	CTR9 homolog, Paf1/RNA polymerase II complex component	detected at medium to low expression in 20 of 20 tissues	medium to low	detected in all	thymus (1.293)	none	none	0.580	1.098	SH2 domain binding (GO:0042169)	regulation of genetic imprinting (GO:2000653) | inner cell mass cell differentiation (GO:0001826) | endodermal cell fate commitment (GO:0001711) | trophectodermal cell differentiation (GO:0001829) | positive regulation of transcription from RNA polymerase II promoter (GO:0045944) | negative regulation of transcription from RNA polymerase II promoter (GO:0000122) | histone monoubiquitination (GO:0010390) | negative regulation of mRNA polyadenylation (GO:1900364) | positive regulation of histone H2B ubiquitination (GO:2001168) | interleukin-6-mediated signaling pathway (GO:0070102) | histone H3-K4 trimethylation (GO:0080182) | histone H2B ubiquitination (GO:0033523) | blastocyst growth (GO:0001832) | negative regulation of myeloid cell differentiation (GO:0045638) | stem cell population maintenance (GO:0019827) | JAK-STAT cascade (GO:0007259) | cellular response to lipopolysaccharide (GO:0071222) | positive regulation of histone H3-K4 methylation (GO:0051571) | positive regulation of histone H3-K79 methylation (GO:2001162) | positive regulation of transcription elongation from RNA polymerase II promoter (GO:0032968)	Cdc73/Paf1 complex (GO:0016593) | nucleus (GO:0005634) | nucleoplasm (GO:0005654) | transcriptionally active chromatin (GO:0035327)	18.909	21.331	21.440	13.614	21.263	18.452	33.243	29.287	28.481	32.099	28.220	25.505	22.573	20.658	17.975	18.050	19.479	16.818	19.461	18.342	18.413	27.455	29.400	21.790	20.093	18.247	19.002	13.540	9.012	13.434	13.039	15.889	11.560	13.850	7.901	7.559	8.607	13.844	13.347	14.626	11.873	26.400	32.986	29.500	21.587	20.930	23.948	21.595	46.943	47.747	45.913	46.696	17.687	18.589
CTRC	ENSCHIG00000024451	16:50536752-50543037:-1	protein_coding	chymotrypsin C	detected at low expression in 3 of 20 tissues	low	mixed expression	spleen (0.806)	none	none	0.671	1.281	unknown	unknown	unknown	0.578	0.466	0.493	0.470	2.271	0.678	0.359	0.183	0.647	0.340	0.184	0.206	0.769	1.110	0.918	0.368	0.081	0.275	0.959	0.060	0.369	2.234	0.857	0.849	0.328	0.445	0.908	0.156	0.121	0.062	0.109	0.420	0.242	0.174	0.300	0.310	0.131	0.744	0.321	0.291	0.161	3.050	1.097	1.100	0.936	0.427	0.430	0.350	0.890	0.438	0.311	0.318	0.572	0.666
CTSA	ENSCHIG00000024206	13:74158744-74164641:+1	protein_coding	cathepsin A	detected at high to medium expression in 20 of 20 tissues	high to medium	detected in all	kidney cortex (1.208)	none	none	0.568	1.039	unknown	unknown	nucleoplasm (GO:0005654) | intracellular membrane-bounded organelle (GO:0043231)	99.359	98.452	91.683	72.793	112.528	120.457	99.346	58.002	185.229	84.645	52.575	115.760	65.947	60.021	99.393	156.183	105.683	110.017	40.596	67.807	65.421	168.841	113.179	236.483	261.766	137.918	152.858	103.537	75.643	93.128	94.741	47.645	58.768	46.347	20.660	20.537	17.284	147.237	151.770	156.439	113.292	161.592	143.649	123.316	115.105	132.316	149.908	113.873	57.365	63.763	74.058	52.871	42.647	55.626
CTSB	ENSCHIG00000025426	8:7427732-7448080:+1	protein_coding	cathepsin B precursor	detected at high to medium expression in 20 of 20 tissues	high to medium	detected in all, tissue enhanced (alveolar macrophage)	alveolar macrophage (1.572)	none	none	0.921	3.206	cysteine-type endopeptidase activity (GO:0004197) | cysteine-type peptidase activity (GO:0008234) | hydrolase activity (GO:0016787) | proteoglycan binding (GO:0043394) | collagen binding (GO:0005518) | peptidase activity (GO:0008233)	collagen catabolic process (GO:0030574) | proteolysis involved in cellular protein catabolic process (GO:0051603) | regulation of catalytic activity (GO:0050790) | proteolysis (GO:0006508) | viral entry into host cell (GO:0046718) | epithelial cell differentiation (GO:0030855) | decidualization (GO:0046697) | cellular response to thyroid hormone stimulus (GO:0097067)	extracellular space (GO:0005615) | nucleolus (GO:0005730) | perinuclear region of cytoplasm (GO:0048471) | lysosome (GO:0005764) | mitochondrion (GO:0005739) | intracellular membrane-bounded organelle (GO:0043231)	116.164	127.633	97.937	75.365	2951.170	2895.460	1475.370	418.873	2091.700	1361.580	462.608	1343.550	73.371	81.420	55.696	102.048	64.522	79.814	193.867	97.880	114.061	96.064	109.879	85.818	110.783	80.240	101.774	72.797	82.147	44.791	72.823	160.799	47.844	57.333	71.279	43.103	34.798	278.809	272.516	236.195	229.758	130.178	118.847	117.397	144.975	138.002	160.497	166.350	62.608	87.095	76.013	75.497	137.745	177.201
CTSC	ENSCHIG00000013901	29:6804442-6846623:+1	protein_coding	cathepsin C	detected at high to low expression in 20 of 20 tissues	high to low	detected in all, tissue enhanced (alveolar macrophage)	alveolar macrophage (1.623)	none	none	0.921	2.089	cysteine-type peptidase activity (GO:0008234) | serine-type endopeptidase activity (GO:0004252) | peptidase activator activity involved in apoptotic process (GO:0016505)	positive regulation of apoptotic signaling pathway (GO:2001235) | T cell mediated cytotoxicity (GO:0001913) | proteolysis (GO:0006508)	centrosome (GO:0005813) | nucleoplasm (GO:0005654) | intracellular membrane-bounded organelle (GO:0043231)	37.896	68.530	33.209	58.096	1659.519	1285.684	190.385	134.826	438.402	474.446	287.360	695.621	11.494	16.704	63.211	101.631	108.818	113.476	52.361	11.140	15.873	128.064	123.470	143.347	216.581	93.065	162.079	166.469	155.752	135.285	225.702	50.789	156.927	210.166	9.465	13.179	7.220	75.474	72.537	66.206	77.659	164.763	145.060	143.573	50.403	97.436	81.402	122.142	77.116	89.657	87.437	97.860	62.230	78.071
CTSF	ENSCHIG00000004885	29:44992374-44998560:-1	protein_coding	cathepsin F	detected at high to low expression in 20 of 20 tissues	high to low	detected in all	fallopian tube (1.295)	none	none	0.523	1.075	unknown	unknown	unknown	57.959	54.496	54.892	56.416	1.988	0.844	20.539	17.350	26.436	17.008	16.451	17.712	87.323	81.936	25.471	27.793	26.848	26.255	90.305	74.232	73.109	30.725	19.343	78.805	94.188	82.472	78.164	51.575	55.258	60.831	44.801	78.018	18.056	18.156	16.890	12.953	9.944	40.820	32.283	35.560	46.143	36.896	38.946	34.979	85.741	78.459	81.655	90.836	4.292	7.433	5.628	6.571	45.810	55.065
CTSH	ENSCHIG00000026002	21:24781890-24803502:-1	protein_coding	Capra hircus cathepsin H (CTSH), mRNA.	detected at high to low expression in 20 of 20 tissues	high to low	detected in all, tissue enhanced (BMDM LPS time course 0 hrs)	BMDM LPS time course 0 hrs (1.616)	none	none	0.853	2.001	thyroid hormone binding (GO:0070324) | cysteine-type endopeptidase activity (GO:0004197) | aminopeptidase activity (GO:0004177) | endopeptidase activity (GO:0004175) | cysteine-type peptidase activity (GO:0008234) | hydrolase activity (GO:0016787) | cysteine-type endopeptidase activator activity involved in apoptotic process (GO:0008656) | serine-type endopeptidase activity (GO:0004252) | HLA-A specific activating MHC class I receptor activity (GO:0030108) | peptidase activator activity involved in apoptotic process (GO:0016505) | peptidase activity (GO:0008233)	positive regulation of apoptotic signaling pathway (GO:2001235) | positive regulation of angiogenesis (GO:0045766) | bradykinin catabolic process (GO:0010815) | dichotomous subdivision of terminal units involved in lung branching (GO:0060448) | surfactant homeostasis (GO:0043129) | positive regulation of epithelial cell migration (GO:0010634) | cellular response to thyroid hormone stimulus (GO:0097067) | response to retinoic acid (GO:0032526) | positive regulation of cell proliferation (GO:0008284) | zymogen activation (GO:0031638) | negative regulation of apoptotic process (GO:0043066) | protein destabilization (GO:0031648) | T cell mediated cytotoxicity (GO:0001913) | positive regulation of cell migration (GO:0030335) | proteolysis (GO:0006508) | positive regulation of peptidase activity (GO:0010952) | membrane protein proteolysis (GO:0033619) | adaptive immune response (GO:0002250) | immune response-regulating signaling pathway (GO:0002764) | positive regulation of gene expression (GO:0010628) | neuropeptide catabolic process (GO:0010813) | ERK1 and ERK2 cascade (GO:0070371)	alveolar lamellar body (GO:0097208) | cytoplasmic ribonucleoprotein granule (GO:0036464) | extracellular space (GO:0005615) | cytosol (GO:0005829) | lysosome (GO:0005764) | intracellular membrane-bounded organelle (GO:0043231)	30.196	31.637	23.593	20.045	360.516	173.778	511.081	259.507	1131.120	452.026	257.814	658.667	7.079	8.036	28.420	46.643	33.421	36.082	46.769	5.271	6.624	171.129	156.050	94.287	123.771	54.030	84.569	27.122	19.560	12.057	32.867	60.051	5.890	8.263	8.536	7.728	6.506	241.011	203.143	168.796	177.361	164.740	115.914	108.178	32.854	30.114	24.292	27.387	97.244	92.556	89.003	79.029	60.296	72.521
CTSK	ENSCHIG00000011574	3:100203857-100214348:-1	protein_coding	cathepsin K	detected at high to medium expression in 20 of 20 tissues	high to medium	detected in all, tissue enhanced (BMDM LPS time course 0 hrs, BMDM LPS time course 7 hrs)	BMDM LPS time course 0 hrs (1.648)	none	none	0.898	2.649	fibronectin binding (GO:0001968) | cysteine-type endopeptidase activity (GO:0004197) | proteoglycan binding (GO:0043394) | collagen binding (GO:0005518)	regulation of autophagy of mitochondrion (GO:1903146) | collagen catabolic process (GO:0030574) | proteolysis involved in cellular protein catabolic process (GO:0051603) | positive regulation of protein targeting to mitochondrion (GO:1903955)	extracellular space (GO:0005615) | nucleoplasm (GO:0005654) | intracellular membrane-bounded organelle (GO:0043231)	83.609	112.561	61.545	44.457	260.454	334.362	1499.270	693.342	2221.690	1531.300	693.867	1659.370	10.326	11.702	50.605	60.660	46.314	60.984	213.521	14.105	17.214	55.179	68.111	98.155	138.770	68.448	102.436	60.888	38.561	22.738	36.462	136.654	18.693	36.640	25.428	21.158	20.575	86.387	53.218	74.954	152.590	79.333	92.278	90.055	58.650	42.174	44.122	50.498	24.186	34.319	28.365	27.259	106.652	125.022
CTSL	ENSCHIG00000020875	8:80747999-80754146:+1	protein_coding	cathepsin L	detected at high to low expression in 19 of 20 tissues	high to low	tissue enriched (alveolar macrophage), group enriched (immune system)	alveolar macrophage (3.537)	immune system	none	0.992	27.993	fibronectin binding (GO:0001968) | serpin family protein binding (GO:0097655) | cysteine-type endopeptidase activity (GO:0004197) | histone binding (GO:0042393) | cysteine-type peptidase activity (GO:0008234) | proteoglycan binding (GO:0043394) | collagen binding (GO:0005518)	collagen catabolic process (GO:0030574) | proteolysis involved in cellular protein catabolic process (GO:0051603) | cellular response to thyroid hormone stimulus (GO:0097067) | proteolysis (GO:0006508) | adaptive immune response (GO:0002250)	extracellular space (GO:0005615) | lysosome (GO:0005764)	4.502	3.020	4.924	2.313	1105.140	3424.030	50.542	17.617	251.096	130.540	34.233	323.446	3.090	5.538	2.530	2.108	3.319	2.280	7.080	2.418	5.809	4.515	4.148	3.460	3.032	3.725	3.845	8.339	18.046	15.013	14.021	14.559	6.428	3.482	0.957	0.719	0.697	2.890	2.004	2.141	2.446	4.150	4.915	4.048	6.542	5.843	6.094	6.175	4.263	4.329	4.554	4.595	7.883	5.920
CTSO	ENSCHIG00000015088	17:27752922-27775291:-1	protein_coding	cathepsin O	detected at medium to low expression in 19 of 20 tissues	medium to low	mixed expression	testes (1.817)	none	none	0.694	1.365	unknown	unknown	unknown	9.595	8.702	7.174	4.093	2.778	3.002	6.788	4.676	5.498	5.876	4.935	5.059	1.968	1.984	4.383	4.740	3.470	3.229	14.273	1.754	2.478	10.991	11.440	3.752	5.603	3.596	4.280	4.797	4.953	2.120	3.202	15.390	0.912	1.614	1.022	0.875	0.639	3.845	4.384	1.851	4.542	15.211	14.383	8.395	25.451	23.160	19.055	20.120	11.028	8.543	8.018	8.037	10.281	11.641
CTSS	ENSCHIG00000022768	3:100163014-100186635:-1	protein_coding	cathepsin S	detected at high to low expression in 20 of 20 tissues	high to low	detected in all, tissue enhanced (alveolar macrophage)	alveolar macrophage (1.674)	none	none	0.893	2.350	fibronectin binding (GO:0001968) | cysteine-type endopeptidase activity (GO:0004197) | laminin binding (GO:0043236) | proteoglycan binding (GO:0043394) | collagen binding (GO:0005518)	positive regulation of cation channel activity (GO:2001259) | basement membrane disassembly (GO:0034769) | protein processing (GO:0016485) | collagen catabolic process (GO:0030574) | proteolysis involved in cellular protein catabolic process (GO:0051603) | response to acidic pH (GO:0010447) | proteolysis (GO:0006508) | adaptive immune response (GO:0002250) | antigen processing and presentation of peptide antigen (GO:0048002) | cellular response to thyroid hormone stimulus (GO:0097067)	extracellular space (GO:0005615) | lysosome (GO:0005764) | intracellular membrane-bounded organelle (GO:0043231)	38.664	50.152	35.743	19.044	1238.300	999.889	221.940	27.930	1021.680	220.234	30.429	619.814	11.658	13.540	110.204	141.055	138.875	93.834	29.704	15.221	15.085	197.585	221.428	28.134	48.721	52.367	41.516	87.422	81.520	47.146	132.794	24.777	10.686	12.276	3.042	5.184	4.159	20.036	16.516	19.614	35.391	723.541	617.453	398.967	68.410	54.716	67.962	72.350	98.295	101.332	103.217	96.283	78.743	123.047
CTSV	ENSCHIG00000008805	8:83339505-83347808:-1	protein_coding	cathepsin V	detected at high to low expression in 20 of 20 tissues	high to low	detected in all	kidney cortex (1.466)	none	none	0.751	1.529	histone binding (GO:0042393) | cysteine-type carboxypeptidase activity (GO:0016807)	decidualization (GO:0046697) | protein processing (GO:0016485) | regulation of actin cytoskeleton reorganization (GO:2000249) | negative regulation of keratinocyte proliferation (GO:0010839) | protein autoprocessing (GO:0016540) | proteolysis (GO:0006508) | hair follicle morphogenesis (GO:0031069)	extracellular space (GO:0005615) | nucleus (GO:0005634) | cytoplasmic vesicle (GO:0031410) | nucleolus (GO:0005730) | lysosome (GO:0005764)	41.051	36.557	39.691	31.296	3.048	1.999	30.438	40.859	37.636	26.955	38.978	30.904	17.318	20.107	20.658	20.195	20.575	19.637	89.431	15.095	15.540	34.089	14.705	337.418	232.756	114.663	107.411	261.916	154.481	182.195	133.808	49.397	38.366	39.873	12.152	10.946	10.811	112.309	102.460	89.399	75.874	17.582	17.713	15.958	69.712	80.599	83.506	80.734	96.319	112.602	129.792	105.140	37.776	36.999
CTSW	ENSCHIG00000005568	29:44404981-44408231:+1	protein_coding	cathepsin W	detected at high to low expression in 16 of 20 tissues	high to low	mixed expression	testes (2.699)	none	none	0.870	4.126	unknown	unknown	unknown	1.520	3.493	1.281	1.312	0.202	0.405	0.334	0.337	0.289	0.612	0.588	0.314	2.325	2.165	4.151	10.049	10.394	4.604	4.723	1.139	0.664	10.179	13.569	3.313	6.006	5.872	6.517	2.857	7.256	5.111	3.921	10.828	3.113	1.689	0.863	2.296	1.123	1.683	2.210	2.599	2.029	81.350	153.114	77.450	85.208	72.957	155.529	138.568	92.936	76.076	61.033	53.631	20.110	27.270
CTSZ	ENSCHIG00000011423	13:56693430-56702581:+1	protein_coding	cathepsin Z	detected at high to low expression in 20 of 20 tissues	high to low	detected in all, tissue enhanced (alveolar macrophage)	alveolar macrophage (1.682)	none	none	0.882	3.206	carboxypeptidase activity (GO:0004180)	epithelial tube branching involved in lung morphogenesis (GO:0060441) | negative regulation of plasminogen activation (GO:0010757) | regulation of neuron death (GO:1901214) | negative regulation of protein binding (GO:0032091) | proteolysis (GO:0006508)	extracellular space (GO:0005615) | cytoplasmic vesicle (GO:0031410) | cell cortex region (GO:0099738) | endoplasmic reticulum (GO:0005783) | lysosome (GO:0005764) | intracellular membrane-bounded organelle (GO:0043231)	50.249	58.877	44.916	32.979	834.926	967.923	536.243	111.823	764.958	599.624	116.241	538.442	5.480	10.210	71.563	136.582	91.632	85.500	20.569	6.819	9.237	214.866	184.074	61.309	93.522	48.163	60.611	136.274	223.201	178.007	222.107	33.273	11.138	9.331	11.667	9.959	6.628	40.926	35.628	38.399	42.995	288.186	254.837	194.895	48.111	61.060	52.045	52.764	37.015	49.752	45.664	44.414	22.935	31.923
CTTN	ENSCHIG00000026835	29:48567619-48607309:+1	protein_coding	cortactin	detected at high to medium expression in 20 of 20 tissues	high to medium	detected in all	BMDM LPS time course 0 hrs (1.117)	none	none	0.350	0.864	profilin binding (GO:0005522) | cadherin binding (GO:0045296)	dendritic spine maintenance (GO:0097062) | positive regulation of actin filament polymerization (GO:0030838) | negative regulation of extrinsic apoptotic signaling pathway (GO:2001237) | regulation of autophagy of mitochondrion (GO:1903146) | substrate-dependent cell migration, cell extension (GO:0006930) | intracellular protein transport (GO:0006886) | positive regulation of smooth muscle contraction (GO:0045987)	cortical cytoskeleton (GO:0030863) | Golgi apparatus (GO:0005794) | ruffle (GO:0001726) | plasma membrane (GO:0005886) | intracellular membrane-bounded organelle (GO:0043231) | mitotic spindle midzone (GO:1990023) | podosome (GO:0002102) | voltage-gated potassium channel complex (GO:0008076) | actin filament (GO:0005884) | cell cortex (GO:0005938) | cytosol (GO:0005829) | lamellipodium (GO:0030027) | cytoplasm (GO:0005737)	100.494	116.851	108.340	68.917	65.519	56.834	134.678	170.374	69.746	121.174	154.582	95.626	72.949	64.650	101.863	113.759	98.973	102.264	103.467	48.277	47.833	50.875	42.098	109.561	102.425	90.641	74.396	56.617	32.008	41.655	40.065	93.555	98.701	121.870	19.160	15.404	17.665	110.441	100.655	105.436	96.732	42.750	40.815	40.599	109.652	108.307	107.496	111.195	39.926	58.720	54.584	52.629	111.978	111.892
CTTNBP2	ENSCHIG00000014972	4:69617962-69789690:-1	protein_coding	cortactin binding protein 2	detected at high to low expression in 18 of 20 tissues	high to low	mixed expression	spleen (1.812)	none	none	0.761	1.175	unknown	unknown	unknown	2.987	1.274	2.363	2.923	0.079	0.106	10.928	16.712	5.688	4.661	8.332	2.882	16.126	16.813	2.948	2.451	2.762	1.881	15.167	25.289	27.091	11.264	3.735	20.726	27.795	42.717	31.454	3.088	5.048	3.622	4.124	23.625	11.673	15.931	0.892	0.858	0.801	19.017	17.841	20.435	13.566	53.620	54.065	50.955	9.135	6.882	8.381	12.084	1.717	3.545	3.719	2.788	20.433	29.911
CTTNBP2NL	ENSCHIG00000018320	3:89730449-89763457:+1	protein_coding	CTTNBP2 N-terminal like	detected at high to low expression in 20 of 20 tissues	high to low	detected in all	alveolar macrophage (1.691)	none	none	0.829	1.300	protein phosphatase 2A binding (GO:0051721)	negative regulation of transporter activity (GO:0032410) | negative regulation of transmembrane transport (GO:0034763) | protein dephosphorylation (GO:0006470)	actin cytoskeleton (GO:0015629)	17.183	17.109	12.330	7.108	82.607	96.272	30.770	17.118	39.582	30.417	15.842	32.197	13.424	10.890	18.117	21.611	16.779	15.110	16.989	11.444	13.432	10.083	10.445	18.259	20.491	12.465	19.317	6.037	4.029	3.102	4.124	25.433	8.912	12.201	2.908	2.575	2.209	14.702	12.980	11.477	10.413	16.950	15.003	11.825	15.986	14.886	12.912	14.653	3.640	3.041	4.927	3.606	21.660	24.116
CTU2	ENSCHIG00000014854	18:15334103-15341599:+1	protein_coding	cytosolic thiouridylase subunit 2	detected at medium to low expression in 20 of 20 tissues	medium to low	detected in all	fallopian tube (1.141)	none	none	0.297	0.902	unknown	unknown	unknown	15.113	16.977	14.344	14.928	19.290	14.910	16.116	17.727	11.259	10.679	13.635	7.391	18.949	16.230	15.212	10.604	13.783	12.105	22.588	11.242	10.046	20.069	17.466	20.458	18.850	16.682	18.047	5.574	7.043	8.504	7.667	20.163	11.963	16.457	6.185	5.725	5.832	19.327	18.167	18.527	18.114	21.421	18.045	20.474	20.615	19.194	19.089	18.892	18.759	20.180	18.065	16.506	20.822	20.680
CTXN1	ENSCHIG00000008271	7:93749345-93749593:+1	protein_coding	cortexin 1	detected at high to low expression in 16 of 20 tissues	high to low	tissue enriched (frontal lobe cortex), group enriched (nervous system)	frontal lobe cortex (4.524)	nervous system	none	0.980	11.189	unknown	unknown	unknown	7.882	12.172	6.329	7.172	0.000	0.395	1.089	3.649	1.662	0.000	1.418	1.608	26.606	13.692	1.696	0.958	2.465	0.610	69.741	416.315	292.253	1.895	0.374	1.200	4.231	4.652	10.732	0.000	0.000	0.489	0.422	2.032	2.477	2.002	0.000	0.333	0.000	6.096	3.132	6.485	3.488	0.806	0.330	1.334	8.081	4.129	7.514	6.193	1.396	1.987	0.844	0.824	4.686	2.932
CTXN2	ENSCHIG00000013170	10:40974455-40974700:+1	protein_coding	cortexin 2	detected at low expression in 3 of 20 tissues	low	group enriched (nervous system)	cerebellum (2.441)	nervous system	none	0.932	62.406	unknown	unknown	unknown	0.000	0.000	0.000	0.000	0.000	0.000	0.000	0.000	0.000	0.000	0.000	0.000	5.752	5.108	0.000	0.000	0.000	0.000	2.574	4.999	3.410	0.000	0.383	0.000	0.000	0.000	0.000	0.000	0.322	0.000	0.000	0.000	0.000	0.000	0.000	0.000	0.000	0.000	0.000	0.000	0.000	0.000	0.000	0.000	0.000	0.000	0.000	0.000	0.000	0.000	0.000	0.000	0.000	0.000
CTXN3	ENSCHIG00000007407	7:84345077-84345322:+1	protein_coding	cortexin 3	detected at high to low expression in 7 of 20 tissues	high to low	mixed expression	spleen (5.979)	none	none	0.960	18.133	unknown	unknown	unknown	0.000	0.000	0.000	0.000	0.000	0.000	0.000	0.865	0.000	0.000	0.000	0.000	10.067	7.662	0.000	0.656	0.000	0.627	1.030	17.270	24.436	0.778	0.000	0.000	0.000	0.000	0.000	0.425	0.000	0.000	0.000	6.777	0.000	0.000	0.672	7.526	11.903	0.000	2.010	0.443	0.398	55.387	102.769	31.040	0.000	0.424	0.428	0.000	0.000	0.000	0.000	0.423	0.000	1.003
CUBN	ENSCHIG00000019577	13:30618188-30890026:-1	protein_coding	cubilin	detected at high to low expression in 5 of 20 tissues	high to low	tissue enriched (kidney cortex), group enriched (renal system)	kidney cortex (6.307)	renal system	none	0.990	9.833	protein homodimerization activity (GO:0042803)	receptor-mediated endocytosis (GO:0006898) | lipoprotein transport (GO:0042953)	endocytic vesicle (GO:0030139) | Golgi apparatus (GO:0005794) | clathrin-coated pit (GO:0005905) | endoplasmic reticulum (GO:0005783) | brush border (GO:0005903) | extracellular exosome (GO:0070062) | endosome (GO:0005768) | apical part of cell (GO:0045177) | cytoplasm (GO:0005737) | apical plasma membrane (GO:0016324)	1.051	0.835	0.349	0.242	1.080	4.424	2.676	1.659	0.391	1.486	0.869	0.433	0.765	0.250	0.406	0.256	0.178	0.089	0.189	0.771	0.524	4.374	0.508	147.387	127.807	17.366	24.110	0.165	0.197	0.157	0.074	0.450	0.105	0.068	0.170	0.071	0.023	0.285	0.224	0.201	0.132	1.179	1.168	0.646	2.517	3.198	2.205	2.224	0.327	0.499	0.242	0.217	0.107	0.161
CUEDC1	ENSCHIG00000008664	19:8278600-8296515:-1	protein_coding	CUE domain containing 1	detected at high to low expression in 20 of 20 tissues	high to low	detected in all	fallopian tube (1.658)	none	none	0.789	1.334	unknown	unknown	unknown	19.767	14.288	14.600	12.188	5.619	1.628	17.921	20.036	17.879	10.246	12.208	7.784	40.520	39.730	21.680	24.720	21.839	19.672	96.500	31.078	29.366	11.861	9.436	17.030	23.444	22.162	27.365	1.171	1.094	0.837	1.791	22.421	21.187	24.317	19.628	18.571	14.459	17.455	12.421	16.515	17.470	6.719	4.808	6.262	13.908	7.128	8.329	10.134	2.847	4.915	5.061	4.018	57.020	56.121
CUEDC2	ENSCHIG00000010950	26:28625964-28637152:+1	protein_coding	CUE domain containing 2	detected at medium to low expression in 20 of 20 tissues	medium to low	detected in all	cerebellum (1.239)	none	none	0.438	1.136	unknown	negative regulation of macrophage cytokine production (GO:0010936) | negative regulation of cytokine production involved in inflammatory response (GO:1900016)	cytosol (GO:0005829) | nuclear membrane (GO:0031965) | nucleoplasm (GO:0005654)	13.398	12.057	12.668	14.255	11.739	9.655	11.449	11.311	12.416	9.520	10.566	10.063	23.225	20.976	8.179	7.213	8.591	6.796	8.587	20.902	18.895	16.948	13.988	13.764	16.305	14.138	18.408	6.702	6.970	7.296	6.575	18.666	8.157	8.163	7.463	7.595	7.733	11.416	9.456	11.328	11.317	16.234	13.273	13.756	23.068	18.418	21.745	19.771	13.379	13.447	14.468	14.327	10.998	10.810
CUL1	ENSCHIG00000025826	4:8668932-8722429:-1	protein_coding	cullin 1	detected at high to medium expression in 20 of 20 tissues	high to medium	detected in all	cerebellum (1.143)	none	none	0.415	1.008	unknown	protein ubiquitination (GO:0016567) | SCF-dependent proteasomal ubiquitin-dependent protein catabolic process (GO:0031146) | apoptotic process (GO:0006915) | animal organ morphogenesis (GO:0009887) | protein monoubiquitination (GO:0006513) | cell proliferation (GO:0008283)	cullin-RING ubiquitin ligase complex (GO:0031461) | SCF ubiquitin ligase complex (GO:0019005) | Parkin-FBXW7-Cul1 ubiquitin ligase complex (GO:1990452)	48.091	54.603	49.908	38.900	31.567	36.996	49.356	52.550	38.250	50.326	55.666	41.405	82.545	77.300	31.436	32.975	32.383	28.801	44.180	50.963	52.672	55.635	65.004	38.544	39.933	39.362	38.939	22.183	21.487	21.841	23.412	50.872	31.232	44.712	34.757	26.155	28.967	39.878	46.406	41.345	39.173	44.092	52.325	47.812	62.054	44.486	51.921	53.026	76.606	82.290	74.462	81.104	60.182	60.334
CUL2	ENSCHIG00000012681	13:17654050-17709451:+1	protein_coding	cullin 2	detected at medium expression in 20 of 20 tissues	medium	detected in all	BMDM LPS time course 0 hrs (1.188)	none	none	0.422	1.065	ubiquitin protein ligase binding (GO:0031625)	unknown	Cul2-RING ubiquitin ligase complex (GO:0031462) | nucleoplasm (GO:0005654)	14.850	18.172	17.261	12.233	24.993	17.700	33.695	32.115	27.877	31.276	30.505	24.942	18.963	18.878	14.534	14.213	15.360	13.671	14.470	23.906	26.667	19.055	22.362	18.927	19.086	18.463	18.962	12.943	10.312	12.049	13.620	17.694	9.936	14.164	11.848	14.354	16.488	16.306	19.932	18.302	15.171	16.201	16.981	17.622	21.398	19.574	22.589	20.569	20.156	19.549	21.221	19.402	17.145	15.473
CUL3	ENSCHIG00000008174	2:23059238-23163733:+1	protein_coding	cullin 3	detected at high to medium expression in 20 of 20 tissues	high to medium	detected in all	skin (1.140)	none	none	0.413	0.965	protein homodimerization activity (GO:0042803) | Notch binding (GO:0005112) | protein heterodimerization activity (GO:0046982) | cyclin binding (GO:0030332) | POZ domain binding (GO:0031208) | ubiquitin-protein transferase activity (GO:0004842)	cell migration (GO:0016477) | protein monoubiquitination (GO:0006513) | ER to Golgi vesicle-mediated transport (GO:0006888) | integrin-mediated signaling pathway (GO:0007229) | positive regulation of protein ubiquitination (GO:0031398) | stem cell division (GO:0017145) | COPII vesicle coating (GO:0048208) | embryonic cleavage (GO:0040016) | negative regulation of transcription from RNA polymerase II promoter (GO:0000122) | gastrulation (GO:0007369) | positive regulation of mitotic metaphase/anaphase transition (GO:0045842) | trophectodermal cellular morphogenesis (GO:0001831) | anaphase-promoting complex-dependent catabolic process (GO:0031145) | protein polyubiquitination (GO:0000209) | liver morphogenesis (GO:0072576) | nuclear protein quality control by the ubiquitin-proteasome system (GO:0071630) | proteasome-mediated ubiquitin-dependent protein catabolic process (GO:0043161) | mitotic metaphase plate congression (GO:0007080) | protein ubiquitination (GO:0016567) | negative regulation of Rho protein signal transduction (GO:0035024) | ubiquitin-dependent protein catabolic process (GO:0006511) | fibroblast apoptotic process (GO:0044346) | protein destabilization (GO:0031648) | stress fiber assembly (GO:0043149) | positive regulation of cytokinesis (GO:0032467) | cell morphogenesis (GO:0000902) | mitotic cell cycle (GO:0000278) | regulation of transcription from RNA polymerase II promoter (GO:0006357) | Wnt signaling pathway (GO:0016055) | in utero embryonic development (GO:0001701)	Golgi apparatus (GO:0005794) | polar microtubule (GO:0005827) | nucleus (GO:0005634) | sperm flagellum (GO:0036126) | Cul3-RING ubiquitin ligase complex (GO:0031463) | cytoplasm (GO:0005737)	48.214	50.824	47.364	32.159	41.880	33.749	58.750	57.134	57.330	65.123	65.110	59.609	57.439	54.995	29.065	29.237	29.903	29.881	50.158	56.997	63.880	60.150	70.997	47.809	48.689	41.050	40.097	21.000	16.630	20.121	21.609	53.983	28.554	37.426	46.111	45.238	44.136	84.541	103.227	84.064	65.088	40.261	47.485	44.077	57.866	49.274	50.743	52.667	79.469	72.977	71.649	71.363	53.436	53.892
CUL4A	ENSCHIG00000000240	LWLT01000036.1:103203-127485:+1	protein_coding	cullin 4A	detected at high to medium expression in 20 of 20 tissues	high to medium	detected in all	testes (1.130)	none	none	0.431	1.018	unknown	regulation of protein metabolic process (GO:0051246) | protein ubiquitination (GO:0016567) | ubiquitin-dependent protein catabolic process (GO:0006511) | somatic stem cell population maintenance (GO:0035019) | hemopoiesis (GO:0030097) | negative regulation of granulocyte differentiation (GO:0030853) | positive regulation of G1/S transition of mitotic cell cycle (GO:1900087) | positive regulation of cell proliferation (GO:0008284) | regulation of nucleotide-excision repair (GO:2000819) | proteasome-mediated ubiquitin-dependent protein catabolic process (GO:0043161) | regulation of DNA damage checkpoint (GO:2000001) | in utero embryonic development (GO:0001701)	Cul4-RING E3 ubiquitin ligase complex (GO:0080008) | Cul4A-RING E3 ubiquitin ligase complex (GO:0031464)	96.564	95.730	96.149	69.217	74.328	78.700	75.352	79.673	65.155	78.793	76.730	79.999	73.477	69.359	69.914	67.933	69.907	63.060	80.228	47.984	46.766	85.602	88.150	70.004	78.242	74.507	74.818	42.949	36.982	43.483	41.647	80.281	42.032	58.506	110.656	109.776	91.841	67.897	64.326	63.909	58.687	76.520	84.945	80.136	129.563	144.981	138.858	134.052	105.370	114.545	105.654	109.612	100.975	103.028
CUL4B	ENSCHIG00000021762	LWLT01000027.1:13767872-13812961:-1	protein_coding	cullin 4B	detected at medium to low expression in 20 of 20 tissues	medium to low	detected in all	ovary (1.252)	none	none	0.464	1.154	damaged DNA binding (GO:0003684)	protein ubiquitination (GO:0016567) | proteasomal protein catabolic process (GO:0010498) | histone H2A monoubiquitination (GO:0035518) | UV-damage excision repair (GO:0070914)	Cul4B-RING E3 ubiquitin ligase complex (GO:0031465) | cytosol (GO:0005829) | Cul4-RING E3 ubiquitin ligase complex (GO:0080008) | nucleoplasm (GO:0005654)	21.443	19.410	19.694	10.966	11.116	10.396	18.011	16.342	23.075	17.462	15.433	21.436	39.389	34.860	15.856	12.712	12.982	10.576	38.155	22.584	26.008	19.183	24.558	18.564	19.537	18.289	17.672	17.122	9.294	11.430	9.401	38.894	6.305	8.604	2.987	3.275	3.832	10.724	12.770	13.371	9.993	12.984	20.093	16.068	42.588	39.914	34.940	36.052	33.174	32.257	32.762	34.339	27.161	27.501
CUL5	ENSCHIG00000023581	15:64618598-64741415:-1	protein_coding	cullin 5	detected at medium to low expression in 20 of 20 tissues	medium to low	detected in all	skeletal muscle longitudinal dorsal (1.297)	none	none	0.509	1.021	ubiquitin protein ligase binding (GO:0031625)	unknown	Cul5-RING ubiquitin ligase complex (GO:0031466)	15.534	13.435	16.205	7.426	9.101	8.875	14.523	15.884	17.133	17.233	16.166	17.469	16.963	14.916	10.558	11.028	9.598	8.689	11.502	15.268	18.119	9.158	12.640	16.148	12.378	11.801	10.467	8.098	4.847	4.512	5.312	10.961	3.400	4.866	21.772	23.724	27.973	7.598	8.356	8.186	6.648	8.015	11.860	10.557	16.363	13.229	9.944	15.509	20.446	18.358	17.720	17.498	12.365	12.405
CUL7	ENSCHIG00000015144	23:32164100-32179678:+1	protein_coding	cullin 7	detected at high to low expression in 20 of 20 tissues	high to low	detected in all	testes (1.302)	none	none	0.604	1.152	unknown	placenta development (GO:0001890) | protein ubiquitination (GO:0016567) | regulation of mitotic nuclear division (GO:0007088) | vasculogenesis (GO:0001570) | mitotic cytokinesis (GO:0000281) | epithelial to mesenchymal transition (GO:0001837) | microtubule cytoskeleton organization (GO:0000226) | positive regulation of dendrite morphogenesis (GO:0050775)	centrosome (GO:0005813) | Cul7-RING ubiquitin ligase complex (GO:0031467) | Golgi apparatus (GO:0005794) | cytoplasm (GO:0005737) | perinuclear region of cytoplasm (GO:0048471) | 3M complex (GO:1990393)	39.270	39.408	33.631	23.436	8.076	5.944	23.735	26.595	26.624	19.030	24.355	19.211	33.014	30.347	36.708	35.774	30.362	27.647	52.590	26.164	27.240	32.509	28.098	41.100	56.572	43.856	52.031	14.189	11.253	13.249	14.510	52.957	23.578	35.615	6.398	6.429	5.798	34.718	30.534	33.906	32.127	29.264	33.005	29.196	83.105	80.902	88.354	83.516	28.181	29.964	27.681	32.947	62.423	65.200
CUL9	ENSCHIG00000014269	23:32019438-32063110:-1	protein_coding	cullin 9	detected at medium to low expression in 20 of 20 tissues	medium to low	detected in all	cerebellum (1.299)	none	none	0.465	0.910	unknown	protein ubiquitination (GO:0016567) | regulation of mitotic nuclear division (GO:0007088) | microtubule cytoskeleton organization (GO:0000226)	cullin-RING ubiquitin ligase complex (GO:0031461) | cytosol (GO:0005829)	14.551	15.004	16.160	12.373	5.134	5.308	4.809	5.452	6.758	4.466	5.295	4.988	21.574	20.532	11.848	8.913	8.319	8.138	11.192	15.051	12.816	14.416	12.740	12.661	14.352	15.605	14.558	4.826	4.394	5.573	5.707	12.395	7.478	10.614	3.372	2.861	2.544	11.253	9.706	11.361	10.952	16.297	17.432	16.450	14.776	12.034	14.304	12.571	20.387	21.793	19.734	20.517	14.270	15.972
CUTA	ENSCHIG00000012220	23:41084680-41085968:+1	protein_coding	cutA divalent cation tolerance homolog	detected at high to medium expression in 20 of 20 tissues	high to medium	detected in all	adrenal gland (1.205)	none	none	0.589	1.064	enzyme binding (GO:0019899)	protein localization (GO:0008104)	membrane (GO:0016020)	254.739	217.438	220.115	256.305	74.997	43.913	82.243	71.384	85.020	66.448	62.531	58.196	96.605	82.738	122.216	111.959	99.731	111.236	108.299	97.345	92.761	111.736	92.450	183.181	210.415	154.046	173.496	22.058	28.140	27.726	24.353	90.136	105.649	99.712	57.408	52.949	47.936	124.401	103.371	104.372	99.377	121.496	95.365	96.870	173.659	246.000	236.664	228.781	76.737	75.628	70.533	67.996	84.358	101.256
CUTC	ENSCHIG00000003099	26:30928069-30961169:-1	protein_coding	cutC copper transporter	detected at high to medium expression in 20 of 20 tissues	high to medium	detected in all	skeletal muscle longitudinal dorsal (1.401)	none	none	0.772	1.172	copper ion binding (GO:0005507)	protein tetramerization (GO:0051262)	nucleus (GO:0005634) | cytosol (GO:0005829) | nucleolus (GO:0005730) | cytoplasm (GO:0005737) | nucleoplasm (GO:0005654)	44.234	43.482	43.355	34.586	33.279	25.610	44.765	48.935	37.564	46.177	45.577	35.451	25.170	25.957	28.436	23.676	27.218	27.327	34.363	21.764	20.488	32.813	35.993	34.113	32.113	34.203	32.727	50.950	40.287	46.199	41.205	45.088	25.877	25.768	130.015	129.593	176.619	26.114	24.233	29.810	26.933	33.189	32.025	29.635	33.106	30.593	33.780	34.285	21.925	25.320	22.826	25.860	29.982	37.711
CUX1	ENSCHIG00000009047	25:35607607-35969559:-1	protein_coding	cut like homeobox 1	detected at high to medium expression in 20 of 20 tissues	high to medium	detected in all	thymus (1.258)	none	none	0.592	1.034	sequence-specific DNA binding (GO:0043565)	unknown	Golgi apparatus (GO:0005794) | nucleus (GO:0005634) | nucleoplasm (GO:0005654)	29.445	31.849	29.929	24.391	20.062	15.635	30.708	31.189	39.456	28.718	28.141	27.906	63.586	63.095	22.079	23.833	24.412	21.281	68.538	44.308	46.561	42.666	43.534	36.773	47.801	32.827	36.511	11.633	11.731	10.813	12.412	38.541	25.341	29.609	48.617	60.428	45.760	30.467	33.286	32.814	31.128	26.583	29.883	31.467	36.825	38.084	40.848	41.441	82.559	87.265	94.077	100.036	43.657	41.270
CUX2	ENSCHIG00000020521	17:16136584-16236243:-1	protein_coding	cut like homeobox 2	detected at high to low expression in 6 of 20 tissues	high to low	tissue enriched (frontal lobe cortex), group enriched (nervous system)	frontal lobe cortex (5.683)	nervous system	none	0.982	15.124	sequence-specific DNA binding (GO:0043565) | transcriptional repressor activity, RNA polymerase II proximal promoter sequence-specific DNA binding (GO:0001078) | RNA polymerase II proximal promoter sequence-specific DNA binding (GO:0000978) | DNA binding (GO:0003677) | RNA polymerase II regulatory region sequence-specific DNA binding (GO:0000977)	cognition (GO:0050890) | cellular response to organic substance (GO:0071310) | positive regulation of excitatory postsynaptic potential (GO:2000463) | positive regulation of dendrite morphogenesis (GO:0050775) | positive regulation of synapse assembly (GO:0051965) | negative regulation of transcription from RNA polymerase II promoter (GO:0000122) | positive regulation of gene expression (GO:0010628) | positive regulation of dendritic spine morphogenesis (GO:0061003) | short-term memory (GO:0007614) | negative regulation of transcription, DNA-templated (GO:0045892)	nucleus (GO:0005634)	2.396	2.742	2.594	1.378	0.000	0.000	0.000	0.000	0.000	0.005	0.016	0.004	4.232	2.225	0.038	0.018	0.036	0.040	0.077	50.155	52.562	0.367	0.154	0.603	2.743	1.198	2.442	4.150	8.196	7.497	10.040	0.626	0.150	0.000	0.000	0.052	0.070	0.107	0.215	0.168	0.255	0.329	0.096	0.335	1.059	0.849	1.140	0.958	0.042	0.053	0.060	0.031	0.205	0.290
CWC15	ENSCHIG00000013423	15:66896706-66903922:-1	protein_coding	CWC15 spliceosome associated protein homolog	detected at high to medium expression in 20 of 20 tissues	high to medium	detected in all	thymus (1.136)	none	none	0.453	1.013	unknown	mRNA splicing, via spliceosome (GO:0000398)	nuclear speck (GO:0016607) | spliceosomal complex (GO:0005681) | catalytic step 2 spliceosome (GO:0071013) | nucleus (GO:0005634) | U2-type catalytic step 2 spliceosome (GO:0071007) | mitochondrion (GO:0005739)	128.237	138.061	133.414	102.375	72.855	62.222	82.969	85.730	90.120	86.540	90.075	83.878	98.270	99.980	64.128	61.443	70.447	54.744	74.534	88.691	87.751	110.781	111.999	89.499	98.335	88.843	86.473	43.668	39.895	49.222	48.539	95.613	51.797	65.251	60.763	60.887	65.047	67.555	70.024	78.971	67.165	101.541	106.883	100.181	72.422	74.333	81.670	81.091	151.961	146.649	162.534	161.719	103.382	108.407
CWC22	ENSCHIG00000017150	2:119439448-119484640:-1	protein_coding	CWC22 spliceosome associated protein homolog	detected at medium to low expression in 20 of 20 tissues	medium to low	detected in all	thymus (1.261)	none	none	0.473	1.034	RNA binding (GO:0003723)	unknown	nuclear speck (GO:0016607) | spliceosomal complex (GO:0005681) | catalytic step 2 spliceosome (GO:0071013) | cytosol (GO:0005829) | U2-type catalytic step 2 spliceosome (GO:0071007)	12.317	15.568	12.351	9.651	16.835	15.251	18.205	19.537	14.237	20.753	22.281	18.890	16.024	13.812	11.815	11.542	12.768	10.559	13.767	7.056	8.200	21.053	24.532	12.770	14.051	13.012	13.688	5.857	5.386	6.043	6.199	13.339	7.158	9.429	4.276	4.358	4.816	12.857	16.564	14.275	12.708	20.081	23.805	18.764	18.444	15.981	15.828	17.297	29.662	26.886	27.593	24.726	19.793	18.455
CWC25	ENSCHIG00000015063	19:39040525-39060655:-1	protein_coding	CWC25 spliceosome associated protein homolog	detected at medium to low expression in 20 of 20 tissues	medium to low	detected in all	thymus (1.238)	none	none	0.444	1.054	unknown	unknown	nuclear speck (GO:0016607)	14.658	15.267	12.697	10.362	16.919	19.422	16.374	17.535	15.204	17.546	18.093	17.609	13.939	12.994	11.834	11.415	12.322	10.681	10.585	9.613	9.484	14.819	17.394	11.143	10.611	10.814	11.804	8.279	10.216	9.613	7.801	12.001	8.934	10.858	3.934	4.110	3.719	13.500	11.703	12.288	9.781	14.133	15.561	15.427	11.114	11.499	11.789	12.193	22.041	22.636	23.083	24.283	15.191	16.706
CWC27	ENSCHIG00000016233	20:14463498-14716930:-1	protein_coding	CWC27 spliceosome associated protein homolog	detected at medium to low expression in 20 of 20 tissues	medium to low	detected in all	spleen (1.174)	none	none	0.371	1.012	unknown	unknown	catalytic step 2 spliceosome (GO:0071013) | nucleus (GO:0005634) | nucleoplasm (GO:0005654)	17.021	16.620	15.828	12.206	14.391	9.909	21.783	22.642	17.259	20.292	19.496	16.311	15.328	14.030	13.607	12.463	14.720	14.188	16.680	16.460	14.786	21.912	25.942	16.092	17.200	15.300	16.381	7.395	8.241	8.711	9.677	20.652	10.264	13.438	6.596	5.865	6.842	17.513	19.904	16.691	17.319	25.828	26.050	25.262	16.157	15.604	15.391	16.822	22.897	20.944	19.772	23.304	18.637	18.146
CWF19L1	ENSCHIG00000022368	26:30497459-30521577:+1	protein_coding	CWF19 like 1, cell cycle control (S. pombe)	detected at medium to low expression in 20 of 20 tissues	medium to low	detected in all	BMDM LPS time course 7 hrs (1.199)	none	none	0.416	0.924	unknown	unknown	unknown	19.858	20.920	19.656	16.114	29.343	24.204	35.689	34.846	23.950	35.807	36.357	30.943	22.603	22.526	14.177	10.797	14.095	10.638	19.752	15.622	15.364	24.589	25.898	17.309	18.804	19.674	16.417	7.569	6.905	9.680	7.774	26.498	9.272	11.491	6.265	5.595	6.490	16.005	15.880	15.746	14.767	22.451	24.747	21.218	23.671	20.767	23.188	22.084	26.656	27.360	26.541	24.033	26.424	26.244
CWF19L2	ENSCHIG00000013182	15:66147300-66297923:-1	protein_coding	CWF19 like 2, cell cycle control (S. pombe)	detected at medium to low expression in 20 of 20 tissues	medium to low	detected in all	thymus (1.312)	none	none	0.449	1.024	unknown	unknown	unknown	8.723	8.861	7.725	5.839	6.706	5.275	11.608	9.241	12.134	11.586	10.211	11.610	7.551	8.263	7.760	6.268	7.727	5.631	8.286	5.500	5.549	11.144	13.616	7.691	8.027	7.622	6.950	4.044	3.036	3.239	4.023	9.342	2.905	4.242	2.856	3.047	2.644	8.105	8.559	6.713	6.756	9.426	11.653	8.896	12.978	12.078	11.212	10.979	16.003	15.835	12.804	13.175	8.830	9.390
CWH43	ENSCHIG00000011196	6:68164889-68217692:+1	protein_coding	cell wall biogenesis 43 C-terminal homolog	detected at high to low expression in 6 of 20 tissues	high to low	mixed expression	rumen (5.869)	none	none	0.970	52.661	unknown	unknown	unknown	0.051	0.025	0.117	0.062	0.000	0.000	0.000	0.000	0.000	0.000	0.000	0.000	0.000	0.000	0.319	1.257	0.141	0.356	2.696	0.069	0.028	0.392	0.087	1.059	0.836	1.184	1.900	0.000	0.000	0.000	0.024	0.027	50.187	66.733	0.094	0.000	0.000	4.320	6.458	2.940	3.339	0.000	0.019	0.000	0.518	0.280	0.321	0.284	0.102	0.159	0.112	0.069	10.349	13.349
CX3CR1	ENSCHIG00000007770	22:12420374-12421450:-1	protein_coding	C-X3-C motif chemokine receptor 1	detected at medium to low expression in 13 of 20 tissues	medium to low	mixed expression	spleen (3.360)	none	none	0.823	1.488	cytokine receptor activity (GO:0004896) | C-X3-C chemokine binding (GO:0019960)	negative regulation of angiogenesis (GO:0016525) | microglial cell activation involved in immune response (GO:0002282) | macrophage chemotaxis (GO:0048246) | cerebral cortex cell migration (GO:0021795) | cytokine-mediated signaling pathway (GO:0019221) | negative regulation of extrinsic apoptotic signaling pathway in absence of ligand (GO:2001240)	nucleus (GO:0005634) | nucleoplasm (GO:0005654)	0.944	1.778	0.605	0.734	0.000	0.000	0.060	0.000	0.092	0.032	0.031	0.000	4.207	3.713	1.044	2.154	1.451	1.444	2.249	8.842	7.073	3.956	2.972	2.365	4.211	1.512	1.881	0.721	0.805	0.212	0.899	0.329	1.523	1.456	0.114	0.469	0.077	1.835	1.647	2.117	1.793	10.931	8.535	11.342	4.726	2.066	2.088	5.520	0.506	0.266	0.625	0.682	1.399	1.772
CXCL11	ENSCHIG00000017407	6:91418818-91419750:-1	protein_coding	C-X-C motif chemokine ligand 11	detected at medium to low expression in 10 of 20 tissues	medium to low	mixed expression	ileum (3.379)	none	none	0.879	4.999	CXCR3 chemokine receptor binding (GO:0048248) | chemokine activity (GO:0008009) | heparin binding (GO:0008201)	chemokine-mediated signaling pathway (GO:0070098) | positive regulation of cAMP metabolic process (GO:0030816) | positive regulation of cAMP-mediated signaling (GO:0043950) | chemotaxis (GO:0006935) | regulation of cell proliferation (GO:0042127) | T cell chemotaxis (GO:0010818) | positive regulation of release of sequestered calcium ion into cytosol (GO:0051281)	unknown	0.775	0.000	1.120	0.000	0.000	0.000	0.000	0.000	0.000	0.522	0.000	50.984	0.000	0.551	2.403	3.955	45.014	7.550	0.886	1.176	0.000	57.103	32.390	0.353	0.749	0.000	0.339	0.367	0.277	0.000	0.747	4.044	1.643	5.020	0.000	0.295	0.000	0.317	0.693	0.000	0.343	18.928	15.479	17.700	33.108	13.507	14.396	44.941	5.371	11.955	10.788	13.827	2.069	3.884
CXCL12	ENSCHIG00000010998	28:824057-851872:-1	protein_coding	C-X-C motif chemokine ligand 12	detected at high to low expression in 19 of 20 tissues	high to low	tissue enhanced (spleen)	spleen (1.690)	none	none	0.886	1.382	chemokine activity (GO:0008009) | CXCR chemokine receptor binding (GO:0045236) | chemokine receptor binding (GO:0042379) | integrin binding (GO:0005178)	negative regulation of leukocyte tethering or rolling (GO:1903237) | chemokine-mediated signaling pathway (GO:0070098) | negative regulation of dendritic cell apoptotic process (GO:2000669) | cell chemotaxis (GO:0060326) | negative regulation of intrinsic apoptotic signaling pathway in response to DNA damage (GO:1902230) | integrin activation (GO:0033622) | positive regulation of cell adhesion (GO:0045785) | positive regulation of monocyte chemotaxis (GO:0090026) | positive regulation of T cell migration (GO:2000406)	unknown	98.019	137.954	83.425	76.103	0.116	0.068	14.912	12.872	4.796	9.382	6.651	10.186	5.449	8.037	67.374	59.600	66.635	58.266	162.525	14.161	15.348	132.158	155.056	74.183	73.773	54.830	38.798	43.683	69.412	51.474	73.415	108.023	20.309	14.931	81.007	41.003	46.428	73.374	53.079	79.034	110.608	613.317	473.264	436.814	34.228	12.671	29.181	19.848	45.664	70.407	56.426	53.868	79.233	46.785
CXCL14	ENSCHIG00000008797	7:63440780-63449449:+1	protein_coding	C-X-C motif chemokine ligand 14	detected at high to low expression in 10 of 20 tissues	high to low	mixed expression	colon large (3.295)	none	none	0.880	29.414	unknown	positive regulation of natural killer cell chemotaxis (GO:2000503) | inner ear development (GO:0048839) | negative regulation of myoblast differentiation (GO:0045662)	Golgi apparatus (GO:0005794)	26.410	7.018	37.355	55.939	0.037	0.065	0.212	0.263	2.166	0.453	0.752	2.588	49.081	41.538	197.921	243.539	170.902	157.729	0.114	136.356	126.286	58.047	93.087	0.701	0.354	0.507	0.621	4.901	12.078	7.694	17.936	0.751	8.905	12.733	0.613	0.557	0.792	169.825	104.504	134.852	96.382	0.205	0.102	0.107	0.345	0.200	0.348	0.497	1.224	1.221	1.949	1.422	0.184	0.193
CXCL8	ENSCHIG00000020142	6:89335259-89340420:+1	protein_coding	C-X-C motif chemokine ligand 8	detected at high to low expression in 19 of 20 tissues	high to low	tissue enhanced (alveolar macrophage), group enriched (immune system)	alveolar macrophage (4.056)	immune system	none	0.987	150.797	chemokine activity (GO:0008009) | interleukin-8 receptor binding (GO:0005153)	positive regulation of angiogenesis (GO:0045766) | receptor internalization (GO:0031623) | induction of positive chemotaxis (GO:0050930) | cellular response to interleukin-1 (GO:0071347) | response to molecule of bacterial origin (GO:0002237) | response to endoplasmic reticulum stress (GO:0034976) | cellular response to fibroblast growth factor stimulus (GO:0044344) | regulation of cell adhesion (GO:0030155) | regulation of single stranded viral RNA replication via double stranded DNA intermediate (GO:0045091) | cellular response to tumor necrosis factor (GO:0071356) | neutrophil chemotaxis (GO:0030593) | negative regulation of G-protein coupled receptor protein signaling pathway (GO:0045744) | embryonic digestive tract development (GO:0048566) | neutrophil activation (GO:0042119) | cellular response to lipopolysaccharide (GO:0071222) | cell cycle arrest (GO:0007050) | intracellular signal transduction (GO:0035556) | regulation of entry of bacterium into host cell (GO:2000535)	unknown	2.321	2.349	1.870	1.363	2752.586	13767.256	196.851	20.108	279.306	1849.573	480.803	3041.249	2.568	8.202	6.192	13.890	15.487	15.940	5.803	1.160	17.109	11.716	14.019	2.332	2.485	2.418	1.927	2.060	1.928	2.331	1.593	2.722	1.976	2.617	0.811	0.686	0.904	1.565	3.031	2.817	1.385	2.558	3.058	3.105	2.417	2.881	2.511	2.252	3.779	3.886	4.363	3.681	17.760	2.850
CXCL9	ENSCHIG00000021546	6:91375273-91380502:-1	protein_coding	C-X-C motif chemokine ligand 9	detected at high to low expression in 15 of 20 tissues	high to low	mixed expression	testes (2.917)	none	none	0.888	5.413	CXCR3 chemokine receptor binding (GO:0048248) | chemokine activity (GO:0008009)	positive regulation of cAMP-mediated signaling (GO:0043950) | regulation of cell proliferation (GO:0042127) | positive regulation of myoblast differentiation (GO:0045663) | defense response to virus (GO:0051607) | positive regulation of release of sequestered calcium ion into cytosol (GO:0051281) | chemotaxis (GO:0006935) | positive regulation of cAMP metabolic process (GO:0030816) | positive regulation of myoblast fusion (GO:1901741)	external side of plasma membrane (GO:0009897) | extracellular space (GO:0005615)	0.411	0.486	0.381	0.198	0.000	0.060	0.000	0.000	0.114	0.000	0.000	8.806	1.746	1.525	3.478	5.500	25.573	4.646	6.113	2.324	1.888	47.630	29.408	0.424	2.261	1.125	1.280	1.998	3.113	0.946	1.440	9.899	0.844	1.877	0.560	0.379	0.493	0.069	0.293	0.318	0.517	16.493	15.928	21.084	93.738	59.492	99.478	97.314	7.823	10.121	16.136	11.968	45.460	33.878
CXCR3	ENSCHIG00000014964	LWLT01000021.1:10270868-10274732:+1	protein_coding	C-X-C chemokine receptor type 3	detected at low expression in 4 of 20 tissues	low	mixed expression	spleen (2.156)	none	none	0.922	5.241	chemokine binding (GO:0019956) | G-protein coupled receptor activity (GO:0004930) | C-X-C chemokine receptor activity (GO:0016494) | C-X-C chemokine binding (GO:0019958) | receptor activity (GO:0004872) | chemokine receptor activity (GO:0004950) | signal transducer activity (GO:0004871)	chemokine-mediated signaling pathway (GO:0070098) | positive regulation of angiogenesis (GO:0045766) | inflammatory response (GO:0006954) | positive regulation of chemotaxis (GO:0050921) | positive regulation of release of sequestered calcium ion into cytosol (GO:0051281) | negative regulation of execution phase of apoptosis (GO:1900118) | regulation of leukocyte migration (GO:0002685) | chemokine (C-C motif) ligand 11 production (GO:0071954) | cell surface receptor signaling pathway (GO:0007166) | chemotaxis (GO:0006935) | G-protein coupled receptor signaling pathway (GO:0007186) | signal transduction (GO:0007165) | positive regulation of cell proliferation (GO:0008284) | angiogenesis (GO:0001525)	integral component of membrane (GO:0016021) | external side of plasma membrane (GO:0009897) | cell surface (GO:0009986) | plasma membrane (GO:0005886) | membrane (GO:0016020)	0.000	0.268	0.072	0.016	0.000	0.000	0.012	0.000	0.000	0.013	0.000	0.000	0.000	0.029	0.658	0.744	1.197	0.207	0.091	0.000	0.025	1.318	0.811	0.052	0.142	0.185	0.100	0.068	0.187	0.247	0.038	0.047	0.369	0.000	0.055	0.061	0.086	0.000	0.000	0.020	0.037	4.103	5.141	4.124	2.944	2.083	2.357	2.420	0.908	0.847	1.463	1.473	0.126	0.264
CXCR4	ENSCHIG00000013798	2:74974367-74980350:-1	protein_coding	C-X-C motif chemokine receptor 4	detected at high to low expression in 20 of 20 tissues	high to low	detected in all, tissue enhanced (alveolar macrophage), group enriched (immune system)	alveolar macrophage (2.217)	immune system	none	0.962	4.821	actin binding (GO:0003779) | myosin light chain binding (GO:0032027) | ubiquitin protein ligase binding (GO:0031625) | C-C chemokine binding (GO:0019957) | ubiquitin binding (GO:0043130)	response to hypoxia (GO:0001666) | G-protein coupled receptor signaling pathway (GO:0007186) | regulation of chemotaxis (GO:0050920) | calcium-mediated signaling (GO:0019722) | cellular response to cytokine stimulus (GO:0071345)	early endosome (GO:0005769) | cell surface (GO:0009986) | plasma membrane (GO:0005886) | macromolecular complex (GO:0032991) | late endosome (GO:0005770) | cytoplasmic vesicle (GO:0031410) | lysosome (GO:0005764) | cell leading edge (GO:0031252)	11.899	10.732	10.230	8.710	556.019	957.287	23.500	8.712	81.776	57.121	13.614	147.084	14.703	10.685	8.437	16.108	9.011	11.788	23.099	3.290	4.770	93.203	74.402	12.289	21.006	18.403	22.396	2.380	2.492	3.039	3.266	9.328	6.799	9.882	7.339	8.886	9.666	12.394	15.194	13.494	16.273	31.670	38.138	40.561	7.094	7.557	7.285	8.630	162.166	147.921	166.957	154.499	14.670	11.758
CXCR5	ENSCHIG00000020788	15:52855569-52866387:-1	protein_coding	C-X-C motif chemokine receptor 5	detected at medium to low expression in 3 of 20 tissues	medium to low	mixed expression	ileum (4.148)	none	none	0.942	40.097	unknown	lymph node development (GO:0048535) | leukocyte chemotaxis (GO:0030595) | positive regulation of cytokinesis (GO:0032467)	external side of plasma membrane (GO:0009897)	0.081	0.203	0.000	0.032	0.000	0.000	0.000	0.000	0.000	0.000	0.000	0.020	0.064	0.000	0.092	0.299	0.170	0.136	0.046	0.000	0.000	19.083	16.378	0.000	0.077	0.038	0.068	0.036	0.109	0.088	0.077	0.047	0.026	0.000	0.000	0.031	0.091	0.103	0.074	0.241	0.111	14.188	13.632	19.194	0.129	0.000	0.149	0.041	2.915	2.531	3.428	2.300	0.043	0.134
CXCR6	ENSCHIG00000001053	22:53388327-53389349:-1	protein_coding	C-X-C motif chemokine receptor 6	detected at medium to low expression in 5 of 20 tissues	medium to low	mixed expression	spleen (3.553)	none	none	0.929	3.459	C-X-C chemokine receptor activity (GO:0016494) | C-X-C chemokine binding (GO:0019958)	unknown	unknown	0.268	0.134	0.294	0.183	0.067	0.039	0.138	0.141	0.042	0.000	0.142	0.000	0.000	0.000	1.779	3.943	2.592	1.691	0.254	0.045	0.055	4.518	6.616	0.270	0.503	0.299	0.078	0.483	0.787	0.670	0.170	0.676	1.770	0.168	0.000	0.069	0.102	0.385	0.454	0.400	0.248	9.119	20.267	5.835	1.829	2.181	2.209	1.491	1.135	2.090	1.155	1.386	0.428	0.447
CXorf21	ENSCHIG00000019394	LWLT01000021.1:39355764-39356666:+1	protein_coding	chromosome X open reading frame 21	detected at medium to low expression in 9 of 20 tissues	medium to low	mixed expression	alveolar macrophage (3.528)	none	none	0.828	5.927	unknown	unknown	unknown	0.067	0.464	0.495	0.380	18.113	32.468	11.575	1.048	16.576	12.529	1.264	16.541	0.299	0.351	1.491	2.398	2.317	1.338	0.705	1.008	0.679	12.695	12.402	0.934	0.995	1.116	0.883	1.877	2.419	1.560	2.960	0.217	0.503	0.395	0.100	0.207	0.151	0.851	0.363	0.852	0.727	22.322	23.188	22.348	2.059	1.357	1.463	2.718	16.481	15.191	15.030	17.677	0.660	0.411
CXorf36	ENSCHIG00000014928	LWLT01000021.1:27258118-27295628:-1	protein_coding	chromosome X open reading frame 36	detected at low expression in 16 of 20 tissues	low	mixed expression	uterine horn (2.415)	none	none	0.698	1.173	unknown	unknown	unknown	2.532	4.122	1.064	0.556	0.000	0.000	0.000	0.066	0.000	0.000	0.000	0.000	1.164	1.079	4.488	3.842	3.039	2.874	4.868	1.295	1.698	4.007	6.224	8.418	6.957	4.345	4.305	0.128	0.252	0.077	0.136	6.953	0.983	1.962	6.963	7.108	3.022	3.983	4.374	3.415	5.420	2.841	4.614	3.716	0.911	1.623	0.856	1.308	1.121	1.105	0.863	1.323	9.803	7.402
CXorf38	ENSCHIG00000024567	LWLT01000021.1:30182102-30206403:+1	protein_coding	chromosome X open reading frame 38	detected at medium to low expression in 20 of 20 tissues	medium to low	detected in all	skeletal muscle longitudinal dorsal (1.347)	none	none	0.533	1.031	unknown	unknown	unknown	9.861	10.577	12.761	8.333	11.351	4.513	16.404	11.030	18.893	11.456	10.533	10.501	6.724	6.013	9.683	10.718	12.634	9.508	6.948	12.801	13.700	14.359	16.132	5.816	5.427	7.157	6.361	4.079	4.470	7.592	5.386	8.027	6.308	6.493	16.276	19.898	28.705	10.204	11.605	11.690	10.423	14.767	16.293	14.193	10.439	9.011	11.412	10.503	21.128	18.903	18.002	20.843	5.401	7.441
CXorf56	ENSCHIG00000000096	LWLT01000065.1:107080-120324:-1	protein_coding	chromosome X open reading frame 56	detected at medium to low expression in 20 of 20 tissues	medium to low	detected in all	testes (1.175)	none	none	0.324	0.928	unknown	unknown	unknown	14.526	16.811	15.981	12.885	10.301	8.722	13.797	14.698	13.021	14.925	14.176	11.572	15.808	14.815	9.222	9.231	9.667	8.790	11.816	14.641	14.275	12.635	12.124	12.422	14.290	11.910	13.583	4.848	6.067	5.370	6.172	17.614	5.834	7.357	4.231	4.344	4.395	10.394	10.265	8.752	9.202	10.956	11.556	9.899	18.591	18.053	17.211	17.481	14.952	16.042	17.255	18.477	15.464	14.258
CXorf58	ENSCHIG00000003756	LWLT01000021.1:46086268-46107214:-1	protein_coding	chromosome X open reading frame 58	detected at low expression in 5 of 20 tissues	low	mixed expression	fallopian tube (1.194)	none	none	0.748	1.455	unknown	unknown	unknown	0.635	0.286	0.456	0.462	0.098	0.000	0.240	0.407	0.709	0.325	0.312	0.185	0.537	0.412	0.274	0.136	0.236	0.191	2.288	0.518	0.457	0.489	0.321	0.330	0.565	0.476	0.631	0.168	0.090	0.101	0.136	1.227	0.278	0.190	0.254	0.363	0.426	0.379	0.225	0.451	0.225	0.233	0.199	0.534	2.617	1.126	1.388	2.049	0.578	0.789	0.946	0.709	1.399	1.133
CXorf65	ENSCHIG00000022789	LWLT01000021.1:10652915-10654767:+1	protein_coding	chromosome X open reading frame 65	detected at medium to low expression in 6 of 20 tissues	medium to low	mixed expression	thymus (5.520)	none	none	0.939	11.305	unknown	unknown	unknown	0.397	0.263	0.245	0.538	3.657	9.198	0.311	0.158	1.081	0.419	0.161	0.981	0.000	0.000	1.715	0.955	1.684	1.266	0.281	0.123	0.000	11.437	17.672	0.000	0.373	0.369	0.000	0.357	0.467	0.000	0.873	0.286	0.454	0.392	0.000	0.000	0.000	0.559	0.599	0.520	0.121	26.598	23.647	23.663	1.549	0.858	1.818	0.943	50.665	46.699	40.344	45.860	0.262	0.816
CXXC1	ENSCHIG00000014305	24:50143172-50149186:-1	protein_coding	CXXC finger protein 1	detected at high to low expression in 20 of 20 tissues	high to low	detected in all	thymus (1.365)	none	none	0.680	1.094	unmethylated CpG binding (GO:0045322) | histone methyltransferase activity (H3-K4 specific) (GO:0042800)	regulation of transcription, DNA-templated (GO:0006355) | histone H3-K4 methylation (GO:0051568) | positive regulation of transcription, DNA-templated (GO:0045893)	nuclear speck (GO:0016607) | Set1C/COMPASS complex (GO:0048188) | nuclear matrix (GO:0016363) | nucleus (GO:0005634) | cytosol (GO:0005829) | histone methyltransferase complex (GO:0035097)	28.617	30.539	30.387	27.506	12.325	10.202	14.928	12.621	14.866	10.836	10.701	11.065	41.980	40.459	30.590	27.689	30.669	24.785	28.046	24.136	20.876	60.157	52.329	29.891	35.803	37.856	40.489	18.463	19.224	25.029	23.896	23.571	26.855	38.231	8.658	6.731	5.631	35.656	32.551	34.550	36.737	51.402	47.046	49.374	32.891	29.480	34.925	34.969	87.469	97.293	78.011	86.443	26.186	24.551
CXXC4	ENSCHIG00000010456	6:21008359-21031670:+1	protein_coding	CXXC finger protein 4	detected at low expression in 4 of 20 tissues	low	tissue enriched (frontal lobe cortex), group enriched (nervous system)	frontal lobe cortex (3.078)	nervous system	none	0.949	2.933	unknown	unknown	unknown	1.655	0.277	1.041	0.966	0.000	0.000	0.000	0.018	0.000	0.000	0.000	0.043	1.592	1.285	1.091	1.098	1.457	1.553	1.048	9.022	7.865	0.544	1.120	0.156	0.347	0.622	0.239	0.000	0.000	0.198	0.174	0.642	0.318	0.130	0.021	0.044	0.022	0.078	0.084	0.186	0.053	0.028	0.139	0.185	0.470	0.323	0.519	0.118	0.061	0.000	0.167	0.027	0.125	0.407
CXXC5	ENSCHIG00000017875	7:59618141-59621049:-1	protein_coding	CXXC finger protein 5	detected at high to low expression in 20 of 20 tissues	high to low	detected in all	cerebellum (1.401)	none	none	0.659	1.021	sequence-specific DNA binding (GO:0043565) | transcription factor binding (GO:0008134)	negative regulation of transcription from RNA polymerase II promoter (GO:0000122)	cytosol (GO:0005829) | nucleoplasm (GO:0005654)	18.756	22.235	13.862	15.424	1.837	0.331	31.167	39.477	45.949	11.899	19.488	14.147	93.626	89.607	11.679	8.571	13.506	8.148	34.630	53.424	49.895	43.704	23.486	67.368	68.872	78.971	88.085	49.190	31.130	33.855	34.950	15.338	6.904	8.259	36.206	28.860	28.027	30.722	35.592	35.666	32.298	31.368	31.414	35.303	74.767	54.758	64.227	72.445	13.446	14.860	14.873	15.371	34.666	42.089
CYB5	ENSCHIG00000000287	24:4163134-4197453:+1	protein_coding	cytochrome b5	detected at high to medium expression in 20 of 20 tissues	high to medium	detected in all, tissue enhanced (liver)	liver (1.530)	none	none	0.890	1.632	heme binding (GO:0020037) | metal ion binding (GO:0046872) | enzyme binding (GO:0019899)	unknown	integral component of membrane (GO:0016021) | cytosol (GO:0005829) | membrane (GO:0016020) | mitochondrion (GO:0005739) | intracellular membrane-bounded organelle (GO:0043231)	23.926	37.332	15.212	10.731	46.144	42.378	49.281	34.182	67.605	61.750	50.769	51.299	63.786	64.412	124.093	133.084	116.880	123.682	102.063	58.641	59.735	64.549	60.044	219.601	192.156	146.391	132.347	836.976	612.396	569.785	525.912	49.305	80.306	96.860	19.704	21.228	16.765	107.631	154.195	139.748	129.314	35.698	50.634	40.674	44.900	56.851	48.931	55.324	50.061	35.519	49.330	38.264	60.956	80.515
CYB561	ENSCHIG00000021375	19:47381216-47385378:-1	protein_coding	cytochrome b561	detected at high to low expression in 15 of 20 tissues	high to low	mixed expression	cerebellum (2.248)	none	none	0.760	2.444	ferric-chelate reductase activity (GO:0000293)	unknown	unknown	66.054	26.337	66.356	68.748	0.138	0.056	0.705	0.719	0.541	0.315	0.550	1.103	60.729	60.993	6.539	10.627	8.555	5.802	58.959	38.073	43.152	3.068	1.814	4.031	6.901	5.382	7.608	1.567	1.488	0.864	0.997	3.378	30.408	35.479	14.045	8.159	8.228	30.845	37.406	30.758	25.587	0.714	0.504	0.357	1.530	2.038	1.240	1.683	1.295	0.479	0.482	0.290	7.973	14.129
CYB561A3	ENSCHIG00000012169	29:40212968-40217887:-1	protein_coding	cytochrome b561 family member A3	detected at high to low expression in 20 of 20 tissues	high to low	detected in all	spleen (1.378)	none	none	0.709	1.069	unknown	unknown	lysosomal membrane (GO:0005765) | late endosome membrane (GO:0031902) | lysosome (GO:0005764)	38.939	38.661	33.715	30.905	61.130	27.196	41.717	31.493	46.130	34.901	34.408	26.314	22.304	19.378	28.920	28.386	28.887	24.548	30.352	12.778	10.842	60.508	48.903	29.632	37.938	27.584	32.449	16.616	22.235	20.038	18.580	24.901	17.159	18.413	5.902	6.814	7.591	23.079	21.895	42.108	35.313	98.012	92.125	109.285	29.406	36.611	32.758	30.606	43.934	41.674	46.758	37.977	21.204	27.422
CYB561D1	ENSCHIG00000009049	3:86582268-86584066:+1	protein_coding	cytochrome b561 family member D1	detected at medium to low expression in 18 of 20 tissues	medium to low	mixed expression	cerebellum (2.166)	none	none	0.813	1.315	unknown	unknown	unknown	7.199	5.334	5.726	5.454	7.558	6.990	3.887	4.493	3.754	3.932	3.735	3.410	35.891	29.172	6.042	6.932	4.266	4.206	1.431	24.058	22.801	6.740	8.670	5.669	5.026	6.052	6.932	0.691	0.890	0.826	1.383	3.233	10.099	11.379	5.093	4.169	3.985	8.407	9.571	12.618	5.937	5.377	8.223	7.844	5.264	4.280	4.743	4.514	9.346	9.101	8.880	7.396	0.739	1.316
CYB5B	ENSCHIG00000026571	18:37816318-37837153:+1	protein_coding	cytochrome b5 type B	detected at high to medium expression in 20 of 20 tissues	high to medium	detected in all	uterus (1.196)	none	none	0.577	1.095	unknown	unknown	mitochondrion (GO:0005739) | mitochondrial inner membrane (GO:0005743)	301.760	318.130	313.571	242.623	160.130	133.396	144.875	136.698	117.231	155.904	144.605	149.507	85.091	89.206	112.785	134.939	117.135	122.714	96.066	87.434	103.255	161.580	155.532	149.434	163.970	114.200	165.584	132.694	92.406	94.227	89.499	71.227	57.303	73.598	24.148	26.932	33.925	69.326	68.832	75.171	72.760	126.813	133.837	145.142	90.040	102.513	103.661	108.405	163.689	189.897	175.968	193.000	295.867	308.669
CYB5D1	ENSCHIG00000012741	19:27283814-27285252:+1	protein_coding	cytochrome b5 domain containing 1	detected at medium to low expression in 20 of 20 tissues	medium to low	detected in all	uterus (2.014)	none	none	0.755	1.285	unknown	unknown	unknown	5.421	4.650	6.458	4.441	1.877	1.065	5.869	5.632	4.490	5.654	6.838	3.516	6.202	6.938	2.888	3.186	3.001	2.292	15.197	6.697	5.636	5.333	6.067	4.897	6.770	6.258	7.499	0.693	1.145	1.490	1.313	12.235	1.352	2.227	1.734	1.134	0.999	2.221	2.752	2.895	3.506	2.745	4.956	2.898	5.685	4.077	4.089	5.556	6.078	4.869	3.838	5.748	18.807	24.039
CYB5D2	ENSCHIG00000008546	19:24516664-24522382:+1	protein_coding	cytochrome b5 domain containing 2	detected at high to medium expression in 20 of 20 tissues	high to medium	detected in all	cerebellum (1.241)	none	none	0.527	1.045	heme binding (GO:0020037)	positive regulation of neuron differentiation (GO:0045666)	extracellular region (GO:0005576)	32.071	29.751	34.930	21.276	16.665	11.542	19.745	22.100	19.119	16.680	20.239	12.888	50.030	54.594	23.179	21.762	20.926	18.130	32.842	38.038	36.881	26.956	24.056	23.362	25.693	22.267	23.771	15.053	16.018	18.603	15.248	33.657	13.957	14.748	12.158	11.019	10.281	16.354	17.277	19.644	17.555	23.672	25.954	23.826	31.388	32.479	27.668	30.046	29.203	31.808	29.776	30.372	34.474	36.425
CYB5R1	ENSCHIG00000014622	16:78364175-78373537:+1	protein_coding	cytochrome b5 reductase 1	detected at high to low expression in 20 of 20 tissues	high to low	detected in all, tissue enriched (skeletal muscle longitudinal dorsal), group enriched (muscular system)	skeletal muscle longitudinal dorsal (1.833)	muscular system	none	0.898	1.447	unknown	positive regulation of protein targeting to mitochondrion (GO:1903955)	mitochondrion (GO:0005739)	13.712	15.506	13.732	11.871	26.573	22.330	21.004	21.433	17.845	17.998	17.134	11.914	22.405	26.299	8.956	10.066	8.707	10.016	10.523	15.995	14.833	14.190	14.213	25.166	26.437	14.082	15.948	4.480	5.089	4.984	5.253	10.223	3.833	5.080	112.950	166.250	156.661	9.048	11.017	9.594	10.703	9.635	12.339	9.587	11.680	12.037	13.014	10.962	12.837	17.250	15.939	15.463	21.404	25.377
CYB5R2	ENSCHIG00000026080	15:37371095-37380473:-1	protein_coding	cytochrome b5 reductase 2	detected at low expression in 13 of 20 tissues	low	mixed expression	skeletal muscle longitudinal dorsal (2.928)	none	none	0.713	1.426	cytochrome-b5 reductase activity, acting on NAD(P)H (GO:0004128)	oxidation-reduction process (GO:0055114)	membrane (GO:0016020) | mitochondrion (GO:0005739)	1.035	0.968	1.108	1.368	0.000	0.045	0.130	0.164	0.299	0.173	0.066	0.054	1.764	2.061	1.075	0.770	0.609	0.552	4.370	2.268	1.452	1.109	0.411	1.549	1.935	1.781	2.146	1.076	1.282	1.096	1.482	6.493	0.600	1.294	7.466	8.064	8.228	6.478	5.600	5.371	4.112	1.978	1.839	1.565	2.359	1.447	1.771	1.589	0.163	0.057	0.194	0.199	6.211	6.251
CYB5R4	ENSCHIG00000025247	9:52648966-52769075:-1	protein_coding	cytochrome b5 reductase 4	detected at medium to low expression in 20 of 20 tissues	medium to low	detected in all	alveolar macrophage (1.637)	none	none	0.736	1.231	oxidoreductase activity, acting on NAD(P)H, heme protein as acceptor (GO:0016653) | cytochrome-b5 reductase activity, acting on NAD(P)H (GO:0004128) | NAD(P)H oxidase activity (GO:0016174)	superoxide metabolic process (GO:0006801) | generation of precursor metabolites and energy (GO:0006091) | insulin secretion (GO:0030073) | response to antibiotic (GO:0046677) | glucose homeostasis (GO:0042593) | cell development (GO:0048468) | oxidation-reduction process (GO:0055114)	perinuclear region of cytoplasm (GO:0048471) | endoplasmic reticulum (GO:0005783)	9.311	10.991	11.330	7.518	27.783	34.388	6.272	3.630	14.365	9.230	4.842	14.072	15.021	13.192	10.246	11.535	10.997	10.314	6.332	9.353	9.994	13.294	16.222	8.550	7.454	6.978	5.469	4.039	3.000	3.202	4.537	4.690	5.006	6.538	5.457	6.965	7.599	6.076	7.196	7.640	5.654	9.550	11.789	11.959	5.592	4.938	4.909	4.472	14.038	12.517	12.273	11.619	4.886	5.013
CYBA	ENSCHIG00000014395	18:15288536-15295146:-1	protein_coding	cytochrome b-245 alpha chain	detected at high to medium expression in 20 of 20 tissues	high to medium	detected in all, tissue enhanced (alveolar macrophage)	alveolar macrophage (1.437)	none	none	0.844	1.434	electron transfer activity (GO:0009055) | superoxide-generating NADPH oxidase activity (GO:0016175) | SH3 domain binding (GO:0017124) | protein heterodimerization activity (GO:0046982)	inflammatory response (GO:0006954) | cytochrome complex assembly (GO:0017004) | superoxide metabolic process (GO:0006801) | positive regulation of toll-like receptor 2 signaling pathway (GO:0034137) | positive regulation of reactive oxygen species biosynthetic process (GO:1903428) | positive regulation of defense response to bacterium (GO:1900426) | positive regulation of phagocytosis (GO:0050766) | regulation of release of sequestered calcium ion into cytosol (GO:0051279) | superoxide anion generation (GO:0042554) | positive regulation of mucus secretion (GO:0070257) | positive regulation of tumor necrosis factor production (GO:0032760) | respiratory burst (GO:0045730) | reactive oxygen species metabolic process (GO:0072593) | innate immune response (GO:0045087) | positive regulation of interleukin-6 production (GO:0032755) | oxidation-reduction process (GO:0055114)	endosome (GO:0005768) | NADPH oxidase complex (GO:0043020) | cytoplasm (GO:0005737) | mitochondrion (GO:0005739)	121.257	123.505	122.938	137.341	971.140	1309.540	356.442	222.894	654.503	334.138	246.114	491.761	12.648	17.531	210.654	165.814	200.602	204.471	186.494	21.121	19.428	355.785	253.388	148.542	168.416	120.832	165.531	70.107	53.253	47.904	99.258	112.335	116.432	127.927	13.347	11.375	8.892	114.013	102.181	112.745	146.326	686.127	474.508	488.272	93.323	78.064	92.074	92.754	172.374	173.804	202.489	195.250	163.662	181.463
CYBB	ENSCHIG00000012563	LWLT01000021.1:31460526-31493080:+1	protein_coding	cytochrome b-245 beta chain	detected at high to low expression in 20 of 20 tissues	high to low	detected in all, tissue enriched (alveolar macrophage), group enriched (immune system)	alveolar macrophage (2.674)	immune system	none	0.978	7.430	flavin adenine dinucleotide binding (GO:0050660) | heme binding (GO:0020037) | electron transfer activity (GO:0009055) | superoxide-generating NADPH oxidase activity (GO:0016175) | protein heterodimerization activity (GO:0046982)	superoxide metabolic process (GO:0006801) | superoxide anion generation (GO:0042554) | innate immune response (GO:0045087) | respiratory burst (GO:0045730) | oxidation-reduction process (GO:0055114)	NADPH oxidase complex (GO:0043020) | integral component of plasma membrane (GO:0005887)	2.343	3.161	3.086	1.981	1093.420	1113.750	33.848	5.713	224.297	55.120	9.810	234.220	14.420	16.267	5.277	9.120	7.201	5.977	18.347	5.255	7.406	47.619	49.870	3.450	5.300	5.000	7.035	12.425	9.495	6.457	12.300	2.233	2.271	2.269	4.863	2.699	3.050	2.226	1.555	1.869	3.433	99.488	94.245	104.272	12.488	8.097	10.195	10.824	12.641	16.348	13.144	14.225	11.253	10.606
CYBRD1	ENSCHIG00000010133	2:111347331-111391886:+1	protein_coding	cytochrome b reductase 1	detected at medium to low expression in 18 of 20 tissues	medium to low	mixed expression	BMDM LPS time course 0 hrs (1.987)	none	none	0.733	1.215	ferric-chelate reductase activity (GO:0000293)	response to iron ion (GO:0010039)	brush border membrane (GO:0031526)	2.867	3.264	2.942	0.949	13.920	11.529	15.091	12.905	32.877	10.665	11.934	12.288	2.489	2.300	2.489	2.851	1.715	1.968	3.327	2.603	3.149	4.262	6.742	6.952	6.891	4.734	2.692	1.315	1.313	0.577	0.543	11.801	0.779	1.123	2.519	2.730	1.502	10.342	7.868	6.005	6.595	5.730	16.090	6.109	3.264	2.288	2.712	4.180	5.379	4.863	4.318	4.732	5.653	7.853
CYC1	ENSCHIG00000017517	14:81202154-81204276:+1	protein_coding	cytochrome c1	detected at high expression in 20 of 20 tissues	high	detected in all	adrenal gland (1.140)	none	none	0.505	1.261	unknown	unknown	mitochondrion (GO:0005739) | mitochondrial inner membrane (GO:0005743)	348.380	367.031	381.919	392.622	192.819	114.385	181.637	149.375	130.806	152.014	135.101	102.245	259.274	261.663	262.206	315.288	299.842	298.520	138.054	218.374	213.635	218.997	152.642	280.208	312.975	303.361	353.344	156.551	107.693	101.584	124.445	148.101	214.649	198.553	344.198	361.350	377.472	129.542	136.900	151.386	158.685	121.651	107.629	122.182	105.855	136.893	123.184	127.907	137.612	140.763	136.506	138.953	141.239	159.186
CYFIP1	ENSCHIG00000017200	2:135380610-135483606:+1	protein_coding	cytoplasmic FMR1 interacting protein 1	detected at high to medium expression in 20 of 20 tissues	high to medium	detected in all	skin (1.124)	none	none	0.327	0.929	Rac GTPase binding (GO:0048365) | macromolecular complex binding (GO:0044877)	cognition (GO:0050890) | modification of synaptic structure (GO:0099563) | lamellipodium assembly (GO:0030032) | neuron projection development (GO:0031175) | positive regulation of neurotrophin TRK receptor signaling pathway (GO:0051388) | Rac protein signal transduction (GO:0016601) | dendrite extension (GO:0097484) | axon extension (GO:0048675) | positive regulation of Arp2/3 complex-mediated actin nucleation (GO:2000601) | regulation of translation (GO:0006417)	neuron projection (GO:0043005) | SCAR complex (GO:0031209) | lamellipodium (GO:0030027) | perinuclear region of cytoplasm (GO:0048471) | mRNA cap binding complex (GO:0005845)	51.135	59.525	46.648	31.947	69.384	71.443	65.826	66.041	73.398	63.172	60.586	66.300	39.985	34.809	64.479	64.314	57.287	54.771	55.185	27.479	30.327	38.800	40.804	70.189	77.638	56.099	63.624	27.032	21.626	22.601	26.768	45.671	44.994	66.615	14.596	13.116	10.458	77.950	73.630	71.598	62.909	52.549	46.628	43.268	66.111	66.360	67.314	82.700	10.486	13.927	14.747	15.010	50.983	55.984
CYGB	ENSCHIG00000020026	19:54442938-54448917:+1	protein_coding	cytoglobin	detected at medium to low expression in 17 of 20 tissues	medium to low	mixed expression	frontal lobe cortex (1.832)	none	none	0.729	1.648	unknown	unknown	nuclear speck (GO:0016607) | neuron projection (GO:0043005) | neuronal cell body (GO:0043025)	16.379	13.622	8.474	11.617	0.000	0.000	0.222	1.165	12.877	0.118	0.566	1.302	36.919	32.297	41.554	44.956	50.804	46.746	10.340	46.435	48.513	24.119	21.303	26.715	22.803	19.357	24.733	4.686	3.878	3.616	5.487	14.135	3.808	5.359	10.673	6.610	4.740	19.722	11.633	12.457	37.958	7.802	4.159	6.387	22.746	15.261	25.898	23.107	1.060	1.020	1.390	0.449	7.356	1.939
CYHR1	ENSCHIG00000009689	14:81438736-81456260:-1	protein_coding	cysteine and histidine rich 1	detected at high to medium expression in 20 of 20 tissues	high to medium	detected in all	adrenal gland (1.205)	none	none	0.523	0.994	unknown	unknown	nucleoplasm (GO:0005654)	106.034	92.472	86.529	80.531	15.221	17.203	27.017	29.510	26.577	20.605	22.363	17.411	69.989	65.968	41.000	38.222	32.884	32.421	54.982	48.264	47.442	47.258	36.750	65.313	67.839	72.770	69.994	27.606	24.854	30.047	27.089	40.262	41.882	52.315	35.225	26.188	23.800	56.436	53.427	60.463	47.047	47.984	44.016	44.439	37.723	39.749	41.098	43.758	47.521	46.843	46.769	49.788	53.302	62.053
CYLC1	ENSCHIG00000015857	LWLT01000021.1:5770472-5803498:-1	protein_coding	cylicin 1	detected at low expression in 3 of 20 tissues	low	mixed expression	testes (2.195)	none	none	0.857	1.201	unknown	unknown	acrosomal matrix (GO:0043159)	0.877	0.850	1.015	0.874	0.218	0.486	0.278	0.323	0.336	0.301	0.527	0.379	1.380	1.483	0.586	0.527	0.551	0.549	0.645	0.565	0.745	0.804	0.764	0.589	1.003	0.707	0.742	0.239	0.294	0.316	0.283	1.157	0.126	0.248	0.230	0.357	0.201	0.345	0.200	0.466	0.329	0.846	1.136	0.518	4.172	4.635	4.550	4.954	1.140	1.196	0.914	0.727	0.759	0.791
CYLD	ENSCHIG00000026390	18:18118168-18180518:-1	protein_coding	CYLD lysine 63 deubiquitinase	detected at medium to low expression in 20 of 20 tissues	medium to low	detected in all	frontal lobe cortex (1.259)	none	none	0.442	1.135	protein kinase binding (GO:0019901) | proline-rich region binding (GO:0070064) | Lys48-specific deubiquitinase activity (GO:1990380) | Lys63-specific deubiquitinase activity (GO:0061578) | thiol-dependent ubiquitin-specific protease activity (GO:0004843) | zinc ion binding (GO:0008270)	protein deubiquitination (GO:0016579) | regulation of cilium assembly (GO:1902017) | regulation of protein binding (GO:0043393) | positive regulation of T cell receptor signaling pathway (GO:0050862) | homeostasis of number of cells (GO:0048872) | positive regulation of extrinsic apoptotic signaling pathway (GO:2001238) | regulation of B cell differentiation (GO:0045577) | regulation of tumor necrosis factor-mediated signaling pathway (GO:0010803) | ripoptosome assembly involved in necroptotic process (GO:1901026) | negative regulation of NF-kappaB transcription factor activity (GO:0032088) | regulation of mitotic cell cycle (GO:0007346) | protein K63-linked deubiquitination (GO:0070536) | negative regulation of T cell differentiation (GO:0045581) | CD4-positive or CD8-positive, alpha-beta T cell lineage commitment (GO:0043369) | negative regulation of canonical Wnt signaling pathway (GO:0090090) | positive regulation of cellular protein localization (GO:1903829) | protein linear deubiquitination (GO:1990108) | regulation of microtubule cytoskeleton organization (GO:0070507) | positive regulation of T cell differentiation (GO:0045582) | regulation of intrinsic apoptotic signaling pathway (GO:2001242) | innate immune response (GO:0045087) | negative regulation of NF-kappaB import into nucleus (GO:0042347) | necroptotic process (GO:0070266)	centrosome (GO:0005813) | spindle (GO:0005819) | midbody (GO:0030496) | cytosol (GO:0005829) | ciliary tip (GO:0097542) | cytoplasmic microtubule (GO:0005881) | extrinsic component of cytoplasmic side of plasma membrane (GO:0031234) | ciliary basal body (GO:0036064)	11.893	10.255	11.378	6.740	18.639	22.645	14.291	13.338	15.229	16.482	16.623	21.715	8.271	7.738	6.424	8.362	8.096	7.793	11.012	20.565	23.704	14.184	19.678	13.337	12.295	10.272	10.489	5.050	3.991	5.854	5.332	9.949	11.758	12.496	4.879	4.138	5.424	15.761	18.296	15.628	11.998	16.596	24.123	17.635	11.854	8.759	10.759	10.011	18.874	20.859	25.328	20.486	8.031	9.463
CYM	ENSCHIG00000022669	3:87617869-87628142:+1	protein_coding	Capra hircus prochymosin (CYM), mRNA.	detected at medium expression in 1 of 20 tissues	medium	tissue enriched (ovary), group enriched (female reproductive system)	ovary (3.833)	female reproductive system	none	0.999	73.259	unknown	unknown	unknown	0.000	0.000	0.000	0.000	0.000	0.000	0.000	0.000	0.000	0.000	0.000	0.000	0.000	0.092	0.000	0.000	0.000	0.000	0.000	0.000	0.000	0.027	0.141	0.000	0.000	0.000	0.000	0.000	0.000	0.000	0.000	14.250	0.000	0.000	0.000	0.000	0.000	0.000	0.000	0.000	0.000	0.000	0.000	0.000	0.035	0.000	0.029	0.033	0.097	0.204	0.029	0.236	0.034	0.072
CYP11A1	ENSCHIG00000022151	21:33771996-33789805:+1	protein_coding	Cholesterol side-chain cleavage enzyme, mitochondrial	detected at high to low expression in 15 of 20 tissues	high to low	tissue enriched (adrenal gland), group enriched (endocrine system)	adrenal gland (5.854)	endocrine system	none	0.996	41.901	iron ion binding (GO:0005506) | heme binding (GO:0020037) | cholesterol monooxygenase (side-chain-cleaving) activity (GO:0008386) | monooxygenase activity (GO:0004497) | metal ion binding (GO:0046872) | oxidoreductase activity (GO:0016491) | oxidoreductase activity, acting on paired donors, with incorporation or reduction of molecular oxygen (GO:0016705)	C21-steroid hormone biosynthetic process (GO:0006700) | cholesterol metabolic process (GO:0008203) | lipid metabolic process (GO:0006629) | C21-steroid hormone metabolic process (GO:0008207) | steroid biosynthetic process (GO:0006694) | steroid metabolic process (GO:0008202) | oxidation-reduction process (GO:0055114)	membrane (GO:0016020) | mitochondrion (GO:0005739) | mitochondrial inner membrane (GO:0005743)	1016.278	992.023	1277.017	1400.874	0.309	0.644	0.626	0.512	1.030	0.706	0.547	1.208	1.169	0.892	1.246	1.265	1.928	1.645	6.093	1.013	0.660	7.614	5.422	1.414	1.665	2.393	2.074	3.246	4.156	4.256	3.844	39.362	1.581	1.437	0.902	0.805	0.694	1.646	0.710	1.035	1.004	17.056	14.902	16.084	4.214	12.384	9.821	9.980	4.122	4.031	2.911	3.416	1.186	1.399
CYP17	ENSCHIG00000015158	26:28274626-28281539:+1	protein_coding	Steroid 17-alpha-hydroxylase/17,20 lyase	detected at high to low expression in 6 of 20 tissues	high to low	tissue enriched (adrenal gland), group enriched (endocrine system)	adrenal gland (8.797)	endocrine system	none	0.995	91.651	iron ion binding (GO:0005506) | 17-alpha-hydroxyprogesterone aldolase activity (GO:0047442) | monooxygenase activity (GO:0004497) | oxidoreductase activity, acting on paired donors, with incorporation or reduction of molecular oxygen (GO:0016705) | heme binding (GO:0020037) | metal ion binding (GO:0046872) | steroid 17-alpha-monooxygenase activity (GO:0004508) | lyase activity (GO:0016829) | oxidoreductase activity (GO:0016491)	progesterone metabolic process (GO:0042448) | hormone biosynthetic process (GO:0042446) | steroid biosynthetic process (GO:0006694) | steroid metabolic process (GO:0008202) | oxidation-reduction process (GO:0055114)	membrane (GO:0016020)	499.892	451.467	1426.550	797.066	0.000	0.000	0.000	0.029	0.000	0.000	0.017	0.000	0.148	0.110	0.000	0.268	0.267	0.943	0.280	0.022	0.084	0.762	0.688	0.585	0.875	0.586	0.281	4.106	3.438	0.729	3.149	14.872	0.857	0.545	0.173	0.273	0.120	1.231	0.322	0.532	0.219	1.944	3.031	1.436	40.950	48.903	52.416	49.336	1.137	1.594	0.973	0.829	0.029	0.025
CYP19A1	ENSCHIG00000019108	10:44009692-44041923:-1	protein_coding	Aromatase	detected at low expression in 1 of 20 tissues	low	tissue enriched (ovary), group enriched (female reproductive system)	ovary (2.352)	female reproductive system	none	0.986	7.478	iron ion binding (GO:0005506) | aromatase activity (GO:0070330) | heme binding (GO:0020037) | monooxygenase activity (GO:0004497) | metal ion binding (GO:0046872) | oxidoreductase activity (GO:0016491) | oxidoreductase activity, acting on paired donors, with incorporation or reduction of molecular oxygen (GO:0016705)	oxidation-reduction process (GO:0055114)	membrane (GO:0016020)	0.000	0.074	0.034	0.030	0.000	0.000	0.023	0.046	0.138	0.024	0.023	0.093	0.109	0.096	0.000	0.000	0.000	0.000	0.039	0.000	0.000	0.000	0.064	0.000	0.000	0.000	0.000	0.169	0.531	0.357	0.284	5.106	0.000	0.000	0.000	0.000	0.000	0.160	0.137	0.037	0.102	0.000	0.028	0.000	0.081	0.069	0.068	0.191	0.075	0.631	0.100	0.275	0.073	0.114
CYP1A1	ENSCHIG00000025617	21:33395989-33410004:+1	protein_coding	cytochrome P450 family 1 subfamily A member 1	detected at medium to low expression in 19 of 20 tissues	medium to low	tissue enhanced (liver)	liver (3.058)	none	none	0.885	1.461	estrogen 16-alpha-hydroxylase activity (GO:0101020) | vitamin D 24-hydroxylase activity (GO:0070576) | monooxygenase activity (GO:0004497) | oxidoreductase activity (GO:0016491) | oxidoreductase activity, acting on paired donors, with incorporation or reduction of molecular oxygen, reduced flavin or flavoprotein as one donor, and incorporation of one atom of oxygen (GO:0016712)	heterocycle metabolic process (GO:0046483) | amine metabolic process (GO:0009308) | response to toxic substance (GO:0009636) | drug metabolic process (GO:0017144) | steroid metabolic process (GO:0008202) | toxin metabolic process (GO:0009404) | hydrogen peroxide biosynthetic process (GO:0050665) | cellular response to organic cyclic compound (GO:0071407) | lipid hydroxylation (GO:0002933) | oxidation-reduction process (GO:0055114)	unknown	1.404	1.425	1.651	1.419	2.721	1.207	5.520	9.367	1.570	3.589	3.942	0.950	4.056	4.100	1.802	1.385	1.832	2.407	3.088	2.764	2.823	2.253	2.338	1.968	2.604	1.881	2.097	3.718	10.240	30.441	48.669	2.028	1.658	1.843	0.967	0.522	0.555	2.499	9.566	6.216	1.184	2.448	2.907	2.373	3.323	2.853	2.818	3.139	2.985	3.330	3.380	3.357	2.342	2.510
CYP1A2	ENSCHIG00000013153	21:33373420-33379892:-1	protein_coding	cytochrome P450 family 1 subfamily A member 2	detected at medium expression in 1 of 20 tissues	medium	tissue enriched (liver), group enriched (endocrine system)	liver (5.306)	endocrine system	none	0.998	67.558	demethylase activity (GO:0032451) | heme binding (GO:0020037) | monooxygenase activity (GO:0004497) | oxidoreductase activity (GO:0016491) | caffeine oxidase activity (GO:0034875) | oxidoreductase activity, acting on paired donors, with incorporation or reduction of molecular oxygen, reduced flavin or flavoprotein as one donor, and incorporation of one atom of oxygen (GO:0016712) | enzyme binding (GO:0019899)	cellular aromatic compound metabolic process (GO:0006725) | porphyrin-containing compound metabolic process (GO:0006778) | regulation of gene expression (GO:0010468) | cellular response to cadmium ion (GO:0071276) | toxin biosynthetic process (GO:0009403) | cellular respiration (GO:0045333) | exogenous drug catabolic process (GO:0042738) | alkaloid metabolic process (GO:0009820) | toxin metabolic process (GO:0009404) | post-embryonic development (GO:0009791) | heterocycle metabolic process (GO:0046483) | drug metabolic process (GO:0017144) | steroid catabolic process (GO:0006706) | monoterpenoid metabolic process (GO:0016098) | drug catabolic process (GO:0042737) | lung development (GO:0030324) | oxidative demethylation (GO:0070989) | hydrogen peroxide biosynthetic process (GO:0050665) | monocarboxylic acid metabolic process (GO:0032787) | oxidative deethylation (GO:0071615) | oxidation-reduction process (GO:0055114) | dibenzo-p-dioxin metabolic process (GO:0018894)	intracellular membrane-bounded organelle (GO:0043231)	0.000	0.028	0.051	0.067	0.025	0.000	0.034	0.000	0.016	0.018	0.000	0.014	0.000	0.000	0.000	0.037	0.012	0.037	0.253	0.028	0.000	0.014	0.089	0.071	0.182	0.078	0.000	30.800	61.528	38.320	27.649	0.060	0.000	0.000	0.000	0.000	0.000	0.024	0.102	0.000	0.000	0.295	0.079	0.120	0.206	0.152	0.050	0.083	0.506	0.466	0.344	0.241	0.029	0.000
CYP1B1	ENSCHIG00000012382	11:20329251-20334309:-1	protein_coding	cytochrome P450 family 1 subfamily B member 1	detected at high to low expression in 15 of 20 tissues	high to low	tissue enriched (alveolar macrophage), group enriched (immune system)	alveolar macrophage (3.237)	immune system	none	0.964	7.420	heme binding (GO:0020037) | monooxygenase activity (GO:0004497) | oxidoreductase activity, acting on paired donors, with incorporation or reduction of molecular oxygen, reduced flavin or flavoprotein as one donor, and incorporation of one atom of oxygen (GO:0016712)	xenobiotic metabolic process (GO:0006805) | positive regulation of angiogenesis (GO:0045766) | negative regulation of cell adhesion mediated by integrin (GO:0033629) | negative regulation of cell migration (GO:0030336) | membrane lipid catabolic process (GO:0046466) | toxin metabolic process (GO:0009404) | blood vessel morphogenesis (GO:0048514) | retina vasculature development in camera-type eye (GO:0061298) | angiogenesis (GO:0001525) | positive regulation of JAK-STAT cascade (GO:0046427) | regulation of reactive oxygen species metabolic process (GO:2000377) | positive regulation of apoptotic process (GO:0043065) | cell adhesion (GO:0007155) | trabecular meshwork development (GO:0002930) | retinal blood vessel morphogenesis (GO:0061304) | arachidonic acid metabolic process (GO:0019369) | cellular aromatic compound metabolic process (GO:0006725) | estrogen metabolic process (GO:0008210) | nitric oxide biosynthetic process (GO:0006809) | response to toxic substance (GO:0009636) | steroid metabolic process (GO:0008202) | intrinsic apoptotic signaling pathway in response to oxidative stress (GO:0008631) | negative regulation of cell proliferation (GO:0008285) | negative regulation of NF-kappaB transcription factor activity (GO:0032088) | collagen fibril organization (GO:0030199) | endothelial cell-cell adhesion (GO:0071603) | endothelial cell migration (GO:0043542) | cellular response to organic cyclic compound (GO:0071407) | retinal metabolic process (GO:0042574) | cellular response to hydrogen peroxide (GO:0070301) | positive regulation of vascular endothelial growth factor production (GO:0010575) | retinol metabolic process (GO:0042572)	mitochondrion (GO:0005739)	30.187	30.443	34.815	9.912	329.991	332.511	48.928	34.644	47.877	70.626	23.357	21.985	5.952	5.204	0.476	1.321	0.465	0.860	3.850	1.386	1.673	0.533	0.406	1.221	0.800	1.102	0.330	0.166	0.148	0.125	0.223	15.149	4.162	1.113	0.050	0.088	0.316	4.055	3.561	3.075	4.082	38.558	58.013	64.384	4.422	2.583	3.748	4.022	1.136	2.552	1.128	1.488	11.589	14.325
CYP20A1	ENSCHIG00000022946	2:44386282-44433729:-1	protein_coding	cytochrome P450 family 20 subfamily A member 1	detected at medium to low expression in 20 of 20 tissues	medium to low	detected in all	BMDM LPS time course 7 hrs (1.487)	none	none	0.583	0.977	unknown	unknown	unknown	12.693	13.137	15.793	11.673	9.406	11.372	15.775	18.043	13.117	18.941	23.848	18.808	2.701	2.863	5.650	5.837	6.520	6.646	10.385	2.454	2.115	6.983	7.358	12.997	13.676	10.454	11.492	5.193	4.132	7.175	7.490	10.477	3.595	4.309	1.734	2.014	2.400	4.454	5.642	5.839	6.379	8.916	8.737	8.101	18.105	17.220	19.837	19.721	4.369	5.101	6.490	6.279	10.141	11.148
CYP24A1	ENSCHIG00000009239	13:81145509-81167557:-1	protein_coding	cytochrome P450 family 24 subfamily A member 1	detected at medium to low expression in 13 of 20 tissues	medium to low	tissue enhanced (kidney cortex)	kidney cortex (3.759)	none	none	0.900	1.656	1-alpha,25-dihydroxyvitamin D3 24-hydroxylase activity (GO:0030342) | 25-hydroxycholecalciferol-24-hydroxylase activity (GO:0008403)	osteoblast differentiation (GO:0001649) | vitamin D metabolic process (GO:0042359) | response to vitamin D (GO:0033280) | oxidation-reduction process (GO:0055114)	nucleus (GO:0005634) | plasma membrane (GO:0005886) | nucleoplasm (GO:0005654) | mitochondrion (GO:0005739)	1.283	1.089	1.355	0.898	0.470	0.778	0.607	0.495	1.879	0.460	0.766	1.007	1.819	1.703	1.140	0.783	0.992	0.730	1.311	1.047	0.877	1.745	1.190	41.677	6.519	2.929	3.018	0.560	0.872	0.929	1.024	1.214	1.875	1.446	0.468	0.534	0.579	3.051	3.825	3.738	2.025	1.708	1.549	2.256	2.196	1.422	1.510	1.916	2.238	2.926	2.102	3.155	1.020	1.156
CYP26A1	ENSCHIG00000016774	26:36970249-36973627:-1	protein_coding	cytochrome P450 family 26 subfamily A member 1	detected at high to low expression in 7 of 20 tissues	high to low	tissue enriched (cerebellum), group enriched (nervous system)	cerebellum (6.646)	nervous system	none	0.977	41.635	oxidoreductase activity, acting on paired donors, with incorporation or reduction of molecular oxygen, NAD(P)H as one donor, and incorporation of one atom of oxygen (GO:0016709) | retinoic acid binding (GO:0001972) | retinoic acid 4-hydroxylase activity (GO:0008401)	xenobiotic metabolic process (GO:0006805) | retinoic acid catabolic process (GO:0034653) | retinoic acid metabolic process (GO:0042573)	unknown	0.066	0.000	0.090	0.053	0.069	0.000	0.000	0.000	0.015	0.021	0.000	0.000	104.130	96.099	0.293	0.069	0.322	0.066	0.036	13.881	12.235	0.107	0.057	0.056	0.123	0.279	0.172	5.132	6.637	4.199	8.194	0.365	28.793	7.255	0.000	0.000	0.000	0.028	0.060	0.032	0.060	0.031	0.025	0.000	0.522	0.332	0.180	0.132	0.990	4.412	1.249	1.271	1.201	1.914
CYP26B1	ENSCHIG00000017070	11:12227495-12246961:+1	protein_coding	cytochrome P450 family 26 subfamily B member 1	detected at medium to low expression in 14 of 20 tissues	medium to low	mixed expression	skin (2.511)	none	none	0.794	1.948	oxidoreductase activity, acting on paired donors, with incorporation or reduction of molecular oxygen, NAD(P)H as one donor, and incorporation of one atom of oxygen (GO:0016709) | retinoic acid binding (GO:0001972) | retinoic acid 4-hydroxylase activity (GO:0008401)	establishment of skin barrier (GO:0061436) | xenobiotic metabolic process (GO:0006805) | inflammatory response (GO:0006954) | establishment of T cell polarity (GO:0001768) | negative regulation of retinoic acid receptor signaling pathway (GO:0048387) | cellular response to retinoic acid (GO:0071300) | retinoic acid receptor signaling pathway (GO:0048384) | bone morphogenesis (GO:0060349) | proximal/distal pattern formation (GO:0009954) | positive regulation of tongue muscle cell differentiation (GO:2001037) | regulation of retinoic acid receptor signaling pathway (GO:0048385) | tongue morphogenesis (GO:0043587) | cell fate determination (GO:0001709) | regulation of T cell differentiation (GO:0045580) | positive regulation of gene expression (GO:0010628) | male meiotic nuclear division (GO:0007140) | retinoic acid catabolic process (GO:0034653) | embryonic limb morphogenesis (GO:0030326) | spermatogenesis (GO:0007283) | cornification (GO:0070268) | oxidation-reduction process (GO:0055114)	cytoplasm (GO:0005737)	4.964	7.030	2.957	3.218	0.154	0.536	23.172	60.838	4.778	7.922	15.626	1.306	33.362	27.585	0.654	0.582	0.911	1.664	4.259	3.750	4.400	1.625	1.271	1.649	1.772	4.149	4.151	0.175	0.144	0.159	0.232	3.586	0.383	0.733	0.761	0.707	0.675	28.217	38.240	38.466	27.454	0.209	0.179	0.305	16.385	16.753	19.707	18.655	2.869	7.963	3.073	3.430	7.759	7.122
CYP26C1	ENSCHIG00000021128	26:36978333-36986248:-1	protein_coding	cytochrome P450 family 26 subfamily C member 1	not detected	not detected	not detected	not calculated	none	none	not calculated	not calculated	retinoic acid binding (GO:0001972) | retinoic acid 4-hydroxylase activity (GO:0008401)	organelle fusion (GO:0048284) | anterior/posterior pattern specification (GO:0009952) | retinoic acid catabolic process (GO:0034653) | central nervous system development (GO:0007417) | oxidation-reduction process (GO:0055114) | neural crest cell development (GO:0014032)	unknown	0.026	0.000	0.000	0.000	0.000	0.000	0.000	0.000	0.012	0.017	0.000	0.000	0.626	0.565	0.000	0.000	0.000	0.018	0.000	0.240	0.230	0.000	0.000	0.000	0.000	0.000	0.000	0.000	0.000	0.000	0.000	0.000	0.071	0.000	0.000	0.000	0.000	0.000	0.048	0.000	0.000	0.000	0.000	0.000	0.056	0.048	0.000	0.000	0.160	0.893	0.483	0.048	0.000	0.000
CYP27A1	ENSCHIG00000025011	2:29014942-29055830:-1	protein_coding	cytochrome P450 family 27 subfamily A member 1	detected at high to low expression in 20 of 20 tissues	high to low	detected in all, tissue enhanced (alveolar macrophage)	alveolar macrophage (1.843)	none	none	0.857	2.191	unknown	unknown	mitochondrion (GO:0005739) | mitochondrial inner membrane (GO:0005743)	32.863	38.245	36.268	34.515	271.606	176.769	98.010	54.665	171.831	92.784	57.973	108.482	7.666	7.533	9.952	8.144	10.460	9.573	12.662	3.128	2.877	10.830	9.434	14.577	21.037	26.713	36.660	173.298	194.064	157.007	179.979	25.265	6.651	7.678	2.994	3.208	2.079	25.680	21.766	23.739	24.472	13.774	13.949	13.672	19.948	19.563	19.407	21.606	1.639	2.565	2.835	2.992	17.982	23.486
CYP27B1	ENSCHIG00000010214	5:55040168-55044442:+1	protein_coding	cytochrome P450 family 27 subfamily B member 1	detected at medium to low expression in 16 of 20 tissues	medium to low	tissue enriched (alveolar macrophage)	alveolar macrophage (3.972)	none	none	0.938	2.068	calcidiol 1-monooxygenase activity (GO:0004498)	calcium ion homeostasis (GO:0055074) | response to estrogen (GO:0043627) | calcium ion transport (GO:0006816) | negative regulation of cell proliferation (GO:0008285) | decidualization (GO:0046697) | regulation of bone mineralization (GO:0030500) | vitamin D catabolic process (GO:0042369) | positive regulation of vitamin D 24-hydroxylase activity (GO:0010980) | negative regulation of cell growth (GO:0030308) | bone mineralization (GO:0030282) | positive regulation of keratinocyte differentiation (GO:0045618) | response to lipopolysaccharide (GO:0032496) | response to vitamin D (GO:0033280) | negative regulation of calcidiol 1-monooxygenase activity (GO:0010956) | calcitriol biosynthetic process from calciol (GO:0036378) | positive regulation of vitamin D receptor signaling pathway (GO:0070564) | G1 to G0 transition (GO:0070314) | vitamin D metabolic process (GO:0042359) | response to interferon-gamma (GO:0034341)	cytoplasm (GO:0005737) | mitochondrion (GO:0005739)	0.986	1.571	1.449	1.478	2.626	83.447	0.696	0.633	2.231	1.842	1.043	2.879	3.779	3.925	0.733	0.520	0.934	0.883	4.726	2.896	2.960	2.397	1.841	3.711	4.538	4.691	1.969	0.171	0.406	0.354	0.471	5.842	0.916	2.025	0.161	0.171	0.145	3.181	4.071	3.078	4.041	1.010	1.098	1.142	2.262	2.249	1.935	3.208	0.693	1.015	1.089	1.033	6.881	5.361
CYP27C1	ENSCHIG00000022529	2:131218723-131232454:-1	protein_coding	cytochrome P450 family 27 subfamily C member 1	detected at medium to low expression in 8 of 20 tissues	medium to low	mixed expression	cerebellum (5.570)	none	none	0.961	8.107	11-cis retinal binding (GO:0005502) | all-trans retinoic acid 3,4-desaturase activity (GO:0061898) | retinoic acid binding (GO:0001972) | all-trans-retinol binding (GO:1904768) | all-trans retinal binding (GO:0005503) | all-trans retinal 3,4-desaturase activity (GO:0061897) | 11-cis-retinal 3,4-desaturase activity (GO:0061899) | all-trans retinol 3,4-desaturase activity (GO:0061896)	retinal metabolic process (GO:0042574) | retinoic acid metabolic process (GO:0042573) | retinol metabolic process (GO:0042572)	intracellular membrane-bounded organelle (GO:0043231)	0.559	0.471	0.354	0.769	0.151	0.000	0.051	0.077	0.191	0.000	0.026	0.021	44.575	50.456	0.510	0.361	0.509	0.403	0.373	1.155	1.293	0.421	0.622	2.034	2.316	1.415	3.410	0.076	0.000	0.045	0.121	0.380	5.795	13.741	0.126	0.421	0.350	13.181	13.304	15.380	13.318	0.000	0.193	1.315	0.989	1.094	1.162	1.502	0.043	0.134	0.038	0.078	1.736	2.135
CYP2E1	ENSCHIG00000000393	26:42282-53102:-1	protein_coding	cytochrome P450 family 2 subfamily E member 1	detected at high to low expression in 6 of 20 tissues	high to low	tissue enriched (liver), group enriched (endocrine system)	liver (11.306)	endocrine system	none	1.000	701.459	heme binding (GO:0020037) | monooxygenase activity (GO:0004497) | oxidoreductase activity (GO:0016491) | enzyme binding (GO:0019899)	heterocycle metabolic process (GO:0046483) | drug metabolic process (GO:0017144) | oxidation-reduction process (GO:0055114) | monoterpenoid metabolic process (GO:0016098) | steroid metabolic process (GO:0008202)	endoplasmic reticulum (GO:0005783)	0.046	0.115	1.320	4.506	0.000	0.000	0.000	0.000	0.000	0.000	0.000	0.000	0.000	0.000	0.000	0.000	0.000	0.883	0.000	0.022	0.000	0.038	0.000	0.847	1.154	0.000	0.060	1996.130	4571.690	1837.660	1723.450	0.205	0.760	1.025	0.440	0.000	0.034	3.082	0.545	0.928	0.000	3.295	2.688	3.644	6.289	0.930	2.398	0.766	0.046	0.048	1.182	4.129	0.000	0.000
CYP2R1	ENSCHIG00000015003	15:44448932-44476444:-1	protein_coding	cytochrome P450 family 2 subfamily R member 1	detected at medium to low expression in 18 of 20 tissues	medium to low	mixed expression	BMDM LPS time course 7 hrs (1.616)	none	none	0.614	1.024	vitamin D3 25-hydroxylase activity (GO:0030343)	vitamin D metabolic process (GO:0042359)	unknown	3.670	4.380	4.681	2.857	8.251	4.008	15.247	19.608	10.731	16.761	21.612	10.033	0.941	0.516	6.125	5.674	9.370	6.000	7.626	0.111	0.089	9.082	11.270	8.480	6.956	4.722	5.249	9.157	6.033	8.807	7.424	6.912	2.646	4.498	2.235	1.890	4.817	4.753	5.393	5.290	5.683	4.432	5.574	6.698	7.105	7.124	8.317	6.680	4.103	5.339	4.481	6.312	8.619	8.328
CYP2S1	ENSCHIG00000022245	18:51307332-51321285:+1	protein_coding	cytochrome P450 family 2 subfamily S member 1	detected at high to low expression in 15 of 20 tissues	high to low	tissue enhanced (rumen)	rumen (3.708)	none	none	0.936	4.547	unknown	unknown	endoplasmic reticulum (GO:0005783)	0.282	0.811	0.548	0.355	87.247	15.976	0.299	0.032	4.079	0.491	0.032	1.798	0.746	2.019	6.353	9.197	8.295	4.979	11.161	1.154	1.049	6.649	8.851	0.797	1.208	0.663	0.620	6.313	6.338	4.659	10.688	0.635	89.081	97.035	0.141	0.176	0.019	6.911	7.610	8.755	5.829	2.440	2.164	2.468	2.005	1.726	2.609	2.294	1.904	1.606	1.680	2.643	3.173	3.862
CYP2U1	ENSCHIG00000026026	6:17585874-17603843:-1	protein_coding	cytochrome P450 family 2 subfamily U member 1	detected at high to low expression in 17 of 20 tissues	high to low	tissue enriched (thymus), group enriched (immune system)	thymus (3.989)	immune system	none	0.986	4.438	unknown	unknown	unknown	3.250	3.782	4.118	1.903	1.097	0.449	4.001	3.962	4.737	5.288	5.717	4.722	10.169	10.404	6.758	5.730	5.075	6.025	2.135	3.531	4.615	3.581	5.241	3.810	5.762	4.573	5.104	2.545	2.637	2.880	1.941	2.578	0.583	0.942	0.962	0.760	0.988	7.258	7.406	6.924	6.283	4.692	7.691	5.685	2.951	2.613	2.570	2.963	325.752	340.600	232.556	229.190	2.830	3.958
CYP39A1	ENSCHIG00000011070	23:29001646-29085653:+1	protein_coding	cytochrome P450 family 39 subfamily A member 1	detected at medium to low expression in 20 of 20 tissues	medium to low	detected in all	testes (1.432)	none	none	0.589	0.988	steroid 7-alpha-hydroxylase activity (GO:0008387) | oxysterol 7-alpha-hydroxylase activity (GO:0008396)	cholesterol catabolic process (GO:0006707) | bile acid biosynthetic process (GO:0006699)	unknown	17.446	19.810	17.335	8.593	4.770	1.023	17.003	17.791	23.613	15.314	18.215	14.093	20.838	21.283	15.126	11.612	13.452	10.177	28.122	14.489	14.267	9.602	8.026	18.365	20.705	25.352	23.866	5.286	4.389	5.119	2.621	28.829	6.015	4.385	1.959	2.021	1.492	13.842	13.957	14.685	10.640	5.823	8.596	6.079	33.360	36.861	35.409	29.601	6.354	5.823	8.134	6.750	20.032	15.761
CYP46A1	ENSCHIG00000026315	21:63951761-63981025:+1	protein_coding	cytochrome P450 family 46 subfamily A member 1	detected at high to low expression in 6 of 20 tissues	high to low	tissue enriched (frontal lobe cortex), group enriched (nervous system)	frontal lobe cortex (7.377)	nervous system	none	0.986	14.428	heme binding (GO:0020037) | cholesterol 24-hydroxylase activity (GO:0033781)	xenobiotic metabolic process (GO:0006805) | cholesterol catabolic process (GO:0006707)	unknown	2.278	2.988	1.954	0.591	0.026	0.030	0.064	0.075	0.120	0.057	0.066	0.052	29.949	32.782	0.120	0.275	0.186	0.108	0.683	181.975	150.445	1.050	0.621	2.448	2.468	2.316	1.043	1.351	0.537	0.930	0.168	1.005	0.326	0.039	0.104	0.268	0.000	0.121	0.358	0.438	0.245	0.819	0.788	0.508	0.737	0.897	0.997	0.446	0.054	0.093	0.047	0.000	1.326	0.765
CYP4B1	ENSCHIG00000010220	3:21416160-21436642:+1	protein_coding	cytochrome P450 family 4 subfamily B member 1	detected at high to low expression in 7 of 20 tissues	high to low	tissue enriched (skin)	skin (6.166)	none	none	0.975	8.833	unknown	unknown	unknown	0.717	1.511	0.450	0.560	0.000	0.000	0.000	0.000	0.000	0.000	0.000	0.000	0.000	0.000	0.584	1.418	0.487	0.775	7.502	0.000	0.068	0.669	5.144	0.441	0.242	0.458	0.228	1.862	2.791	0.864	1.701	0.492	15.099	11.992	4.489	5.098	2.525	63.551	92.424	77.577	53.740	1.053	1.302	1.252	0.399	0.304	0.209	0.466	0.261	0.854	0.794	0.949	0.105	0.031
CYP4F22	ENSCHIG00000009101	7:101060771-101098955:+1	protein_coding	cytochrome P450 family 4 subfamily F member 22	detected at medium to low expression in 18 of 20 tissues	medium to low	tissue enhanced (adrenal gland, skin)	adrenal gland (3.935)	none	none	0.875	2.764	unknown	unknown	unknown	23.961	28.531	29.372	25.151	1.443	1.399	0.903	0.783	1.059	1.008	0.859	0.933	3.009	2.808	1.161	1.245	1.008	1.026	1.510	2.150	2.222	1.571	1.779	2.055	2.193	1.732	2.170	1.124	1.255	0.954	1.063	1.367	9.473	9.810	1.747	2.451	3.192	32.434	31.763	24.050	15.373	1.731	1.792	1.509	1.485	1.709	1.269	1.932	2.172	2.304	2.004	2.060	1.572	1.566
CYP4V2	ENSCHIG00000021304	27:29296824-29312793:-1	protein_coding	cytochrome P450 family 4 subfamily V member 2	detected at high to low expression in 19 of 20 tissues	high to low	tissue enhanced (alveolar macrophage)	alveolar macrophage (1.868)	none	none	0.875	1.620	unknown	fatty acid omega-oxidation (GO:0010430)	unknown	13.947	12.635	11.435	7.432	144.369	99.469	26.873	28.809	35.049	36.695	32.383	47.402	10.789	12.434	10.317	7.453	9.846	6.733	7.547	7.640	8.471	16.172	14.072	10.502	13.238	14.735	16.868	19.809	10.491	23.061	13.733	18.951	2.399	2.751	1.143	0.936	0.832	7.910	5.446	6.543	7.678	20.359	14.910	17.479	13.741	8.742	10.484	11.011	11.332	9.193	10.014	13.249	25.666	33.818
CYP4X1	ENSCHIG00000017002	3:21705686-21756288:+1	protein_coding	cytochrome P450 family 4 subfamily X member 1	detected at high expression in 1 of 20 tissues	high	tissue enriched (skin)	skin (7.468)	none	none	0.999	168.159	unknown	unknown	unknown	0.000	0.034	0.000	0.000	0.000	0.000	0.000	0.000	0.000	0.000	0.000	0.000	0.000	0.000	0.000	0.000	0.024	0.185	0.109	0.032	0.077	0.390	0.000	1.149	0.794	0.790	0.451	0.031	0.097	0.443	0.097	0.000	0.235	0.177	0.051	0.026	0.000	93.300	329.576	158.061	127.256	0.064	0.000	0.000	0.108	0.220	0.247	0.278	0.000	0.000	0.031	0.094	0.338	0.247
CYP51A1	ENSCHIG00000009890	4:111131142-111146014:+1	protein_coding	cytochrome P450 family 51 subfamily A member 1	detected at high to medium expression in 20 of 20 tissues	high to medium	detected in all	adrenal gland (1.353)	none	none	0.693	1.455	unknown	unknown	endoplasmic reticulum (GO:0005783)	120.238	177.448	333.858	150.213	39.888	13.720	41.803	59.928	34.006	30.451	46.211	34.992	62.292	50.877	100.800	163.578	147.302	142.517	168.792	89.968	92.329	44.669	58.727	52.986	34.139	47.438	51.067	62.235	71.970	135.608	113.147	22.389	83.350	124.336	6.866	7.986	15.544	106.197	121.939	116.789	102.495	26.672	26.410	28.293	27.352	32.337	42.761	41.818	25.073	25.562	32.100	28.587	22.252	18.604
CYP7A1	ENSCHIG00000012643	14:57405757-57417286:+1	protein_coding	cytochrome P450 family 7 subfamily A member 1	detected at high to low expression in 14 of 20 tissues	high to low	tissue enriched (liver), group enriched (endocrine system)	liver (5.694)	endocrine system	none	0.978	3.290	cholesterol 7-alpha-monooxygenase activity (GO:0008123)	cellular response to glucose stimulus (GO:0071333) | cholesterol catabolic process (GO:0006707) | regulation of bile acid biosynthetic process (GO:0070857) | bile acid biosynthetic process (GO:0006699)	unknown	1.287	0.869	1.449	0.888	0.500	0.503	0.465	0.571	0.652	0.665	0.592	0.393	2.171	2.591	1.252	0.829	1.614	1.233	1.193	1.075	1.095	0.989	1.078	1.800	1.495	1.163	1.379	38.493	30.110	79.754	58.659	1.401	0.635	0.539	0.382	0.284	0.434	0.933	0.786	1.058	0.847	0.941	1.367	0.983	1.647	1.466	1.433	1.589	2.129	2.393	3.288	2.884	1.117	1.138
CYP7B1	ENSCHIG00000012833	14:52641518-52815552:+1	protein_coding	cytochrome P450 family 7 subfamily B member 1	detected at high to low expression in 17 of 20 tissues	high to low	tissue enriched (BMDM LPS time course 7 hrs)	BMDM LPS time course 7 hrs (4.015)	none	none	0.955	2.548	oxysterol 7-alpha-hydroxylase activity (GO:0008396)	prostate gland epithelium morphogenesis (GO:0060740) | B cell chemotaxis (GO:0035754) | negative regulation of intracellular estrogen receptor signaling pathway (GO:0033147) | bile acid biosynthetic process (GO:0006699) | positive regulation of epithelial cell proliferation (GO:0050679)	unknown	1.923	2.164	0.951	0.462	0.192	0.814	7.704	12.842	8.017	61.965	73.934	76.395	9.425	8.253	1.510	1.052	1.898	1.200	1.365	8.466	7.982	2.710	4.375	2.282	3.596	1.233	1.245	3.516	5.782	4.061	4.327	4.117	0.587	0.973	0.331	0.371	0.242	1.067	1.638	1.001	1.344	3.150	3.080	2.997	2.502	0.873	1.917	2.162	0.897	0.778	1.739	0.694	3.505	3.600
CYP8B1	ENSCHIG00000025124	22:14775725-14779932:-1	protein_coding	cytochrome P450 family 8 subfamily B member 1	detected at low expression in 12 of 20 tissues	low	mixed expression	liver (3.266)	none	none	0.866	1.390	unknown	unknown	unknown	0.812	1.111	0.676	0.794	2.369	0.726	1.173	0.537	0.648	0.545	0.515	0.318	1.724	1.921	1.458	1.269	1.666	1.061	0.884	2.285	4.080	1.132	1.069	2.488	3.215	1.510	1.910	5.059	16.942	8.877	7.613	0.483	1.341	1.109	0.460	0.493	0.376	2.316	1.791	1.797	1.639	1.777	2.544	2.682	1.036	1.641	1.590	1.326	1.125	1.539	1.112	1.163	0.567	0.734
CYR61	ENSCHIG00000027269	3:62714071-62718787:+1	protein_coding	cysteine rich angiogenic inducer 61	detected at high to low expression in 20 of 20 tissues	high to low	detected in all, tissue enhanced (BMDM LPS time course 7 hrs)	BMDM LPS time course 7 hrs (1.913)	none	none	0.861	2.085	extracellular matrix binding (GO:0050840) | integrin binding (GO:0005178)	osteoblast differentiation (GO:0001649) | positive regulation of cell differentiation (GO:0045597) | regulation of ERK1 and ERK2 cascade (GO:0070372) | positive regulation of osteoblast proliferation (GO:0033690) | chondroblast differentiation (GO:0060591) | positive regulation of transcription from RNA polymerase II promoter (GO:0045944) | positive regulation of ceramide biosynthetic process (GO:2000304) | intussusceptive angiogenesis (GO:0002041) | cell-cell adhesion (GO:0098609) | positive regulation of osteoblast differentiation (GO:0045669) | positive regulation of BMP signaling pathway (GO:0030513) | positive regulation of apoptotic process (GO:0043065) | negative regulation of apoptotic process (GO:0043066) | positive regulation of cell-substrate adhesion (GO:0010811) | extracellular matrix organization (GO:0030198) | wound healing, spreading of cells (GO:0044319) | cell adhesion (GO:0007155) | positive regulation of protein phosphorylation (GO:0001934) | positive regulation of cartilage development (GO:0061036) | positive regulation of protein kinase activity (GO:0045860) | positive regulation of cell migration (GO:0030335) | labyrinthine layer blood vessel development (GO:0060716) | chorio-allantoic fusion (GO:0060710) | atrioventricular valve morphogenesis (GO:0003181) | positive regulation of phospholipase activity (GO:0010518) | atrial septum morphogenesis (GO:0060413) | reactive oxygen species metabolic process (GO:0072593) | positive regulation of cysteine-type endopeptidase activity involved in apoptotic process (GO:0043280) | ventricular septum development (GO:0003281) | apoptotic process involved in heart morphogenesis (GO:0003278)	extracellular space (GO:0005615)	17.638	22.190	15.532	15.341	1.140	1.581	176.671	314.496	29.712	149.518	311.104	122.276	1.443	3.226	6.081	8.458	6.777	8.547	16.282	3.448	4.237	21.370	10.332	37.050	34.785	49.307	32.604	31.038	5.556	12.906	16.831	29.448	4.149	5.498	11.142	12.387	8.004	47.539	50.933	52.353	49.970	31.491	60.950	63.380	21.685	17.965	14.672	14.917	1.419	1.631	2.780	2.319	26.055	26.656
CYS1	ENSCHIG00000018115	11:87122623-87138487:+1	protein_coding	cystin 1	detected at medium to low expression in 14 of 20 tissues	medium to low	mixed expression	kidney cortex (2.964)	none	none	0.842	1.594	unknown	unknown	unknown	0.237	1.404	1.294	1.178	0.000	0.749	7.478	5.711	3.898	2.457	3.221	3.921	11.854	14.021	4.772	2.851	3.701	2.124	0.984	13.876	15.490	6.984	3.391	19.388	28.042	16.446	29.646	0.233	0.273	0.412	1.563	4.115	1.423	3.658	0.847	0.547	0.569	3.072	3.355	4.396	7.600	1.932	2.576	3.536	0.432	1.250	0.650	0.801	0.286	0.491	1.098	0.738	2.378	3.863
CYSLTR1	ENSCHIG00000019948	LWLT01000021.1:2640286-2641341:-1	protein_coding	cysteinyl leukotriene receptor 1	detected at high to low expression in 6 of 20 tissues	high to low	tissue enriched (thymus), group enriched (immune system)	thymus (7.132)	immune system	none	0.991	19.286	unknown	unknown	unknown	0.071	0.633	0.541	0.174	0.137	0.000	0.000	0.000	0.172	0.047	0.000	0.036	0.194	0.169	0.588	0.704	0.801	0.487	0.281	0.244	0.220	3.665	3.257	0.433	0.196	0.470	0.624	1.660	1.050	0.758	2.173	0.939	0.150	0.107	0.322	0.877	0.860	1.860	1.319	2.095	1.656	14.189	12.037	9.460	0.394	0.266	0.591	0.442	135.219	140.738	135.467	149.682	0.263	1.162
CYSLTR2	ENSCHIG00000006431	12:68128334-68133135:-1	protein_coding	cysteinyl leukotriene receptor 2	detected at low expression in 20 of 20 tissues	low	detected in all	uterus (1.982)	none	none	0.517	1.125	cysteinyl leukotriene receptor activity (GO:0001631)	unknown	membrane (GO:0016020)	1.411	2.059	1.565	1.057	1.173	2.997	1.296	1.179	1.149	1.387	0.958	1.043	3.269	3.222	2.903	3.053	3.106	2.566	3.465	1.635	1.861	3.130	4.680	1.382	2.031	1.730	1.506	1.044	1.129	1.035	1.117	2.351	1.651	1.853	1.281	1.215	1.094	3.628	4.273	4.504	3.784	1.913	2.835	2.267	1.478	1.698	1.245	1.828	3.101	3.512	3.496	3.853	4.179	4.889
CYSRT1	ENSCHIG00000025664	11:106032938-106033336:-1	protein_coding	cysteine rich tail 1	detected at high to low expression in 18 of 20 tissues	high to low	tissue enhanced (rumen)	rumen (3.370)	none	none	0.966	3.492	unknown	unknown	unknown	4.788	2.273	2.621	2.554	0.484	0.575	0.758	1.351	3.374	0.700	1.856	1.146	2.084	5.594	6.762	3.325	9.367	3.511	19.865	5.955	6.744	3.789	1.959	4.922	5.455	5.927	6.368	0.265	0.205	0.646	0.278	4.358	203.171	169.695	1.220	0.686	1.211	42.671	36.475	45.086	27.421	7.719	4.224	4.567	5.811	2.249	2.175	3.874	3.646	6.542	3.564	3.952	7.609	4.575
cytb	ENSCHIG00000000035	MT:14153-15292:+1	protein_coding	cytochrome b (mitochondrion)	detected at high expression in 20 of 20 tissues	high	detected in all	frontal lobe cortex (1.123)	none	none	0.632	1.262	ubiquinol-cytochrome-c reductase activity (GO:0008121) | electron transfer activity (GO:0009055) | metal ion binding (GO:0046872) | oxidoreductase activity (GO:0016491)	mitochondrial electron transport, ubiquinol to cytochrome c (GO:0006122) | respiratory electron transport chain (GO:0022904) | oxidation-reduction process (GO:0055114)	integral component of membrane (GO:0016021) | respiratory chain (GO:0070469) | respiratory chain complex III (GO:0045275) | integral component of mitochondrial inner membrane (GO:0031305) | membrane (GO:0016020) | mitochondrion (GO:0005739) | mitochondrial inner membrane (GO:0005743)	13651.800	12376.700	10628.700	20098.800	4775.320	3317.570	6453.350	6600.050	5836.100	7160.930	6986.690	8760.330	15398.900	17501.600	6927.190	3868.980	4328.720	6611.200	4431.640	19814.800	19142.100	7110.180	4973.220	17014.500	12632.100	18388.600	18009.200	7165.000	8405.490	6475.480	10626.300	4515.580	5879.920	6888.870	7786.150	9848.430	10184.600	5199.780	4579.040	5533.710	11692.900	3202.700	3162.700	3208.360	3738.010	3884.350	2950.220	3984.730	2555.730	2142.800	1901.160	2408.070	5322.450	5722.300
CYTH1	ENSCHIG00000018152	19:52774315-52854871:+1	protein_coding	cytohesin 1	detected at high to low expression in 20 of 20 tissues	high to low	detected in all	alveolar macrophage (1.494)	none	none	0.799	1.166	ARF guanyl-nucleotide exchange factor activity (GO:0005086)	regulation of cell adhesion (GO:0030155)	cytoplasm (GO:0005737) | plasma membrane (GO:0005886)	38.413	47.535	29.300	28.504	148.725	122.724	34.840	18.074	38.283	45.068	17.078	50.421	40.153	40.314	15.796	17.664	16.147	15.633	14.850	41.132	42.447	29.301	38.796	16.632	21.397	19.035	23.549	7.328	8.652	8.105	10.596	21.193	10.908	12.123	15.910	16.189	15.225	23.571	21.211	21.248	19.158	34.494	48.210	44.236	21.360	15.531	17.735	20.002	45.515	56.866	48.937	53.811	27.397	28.674
CYTH3	ENSCHIG00000025012	25:38995462-39061519:-1	protein_coding	cytohesin 3	detected at high to low expression in 20 of 20 tissues	high to low	detected in all	ovary (1.437)	none	none	0.707	1.153	ARF guanyl-nucleotide exchange factor activity (GO:0005086) | phosphatidylinositol-3,4,5-trisphosphate binding (GO:0005547)	Golgi vesicle transport (GO:0048193) | establishment of epithelial cell polarity (GO:0090162) | positive regulation of cell adhesion (GO:0045785)	adherens junction (GO:0005912) | cytosol (GO:0005829) | ruffle (GO:0001726) | cytoplasm (GO:0005737) | plasma membrane (GO:0005886) | extrinsic component of cytoplasmic side of plasma membrane (GO:0031234) | bicellular tight junction (GO:0005923) | nucleoplasm (GO:0005654)	38.825	31.963	25.965	17.317	4.793	5.164	25.988	29.564	16.244	23.424	25.253	18.815	40.828	37.300	12.307	13.452	11.610	10.015	30.707	24.085	25.751	16.204	15.110	50.190	79.871	35.047	47.290	6.636	4.766	6.074	6.533	83.912	5.338	8.599	13.939	10.426	9.850	20.045	17.305	19.682	19.143	19.305	20.195	20.458	25.776	21.347	24.475	23.831	40.006	48.511	38.497	46.993	41.853	39.290
CYTH4	ENSCHIG00000024890	5:74382869-74404504:+1	protein_coding	cytohesin 4	detected at high to low expression in 16 of 20 tissues	high to low	tissue enhanced (alveolar macrophage), group enriched (immune system)	alveolar macrophage (3.424)	immune system	none	0.954	5.186	ARF guanyl-nucleotide exchange factor activity (GO:0005086)	unknown	plasma membrane (GO:0005886)	0.811	2.160	0.567	0.817	98.517	263.075	21.321	2.942	31.442	27.850	3.892	45.446	1.143	1.485	2.374	3.769	4.551	4.378	2.123	2.317	2.339	24.029	19.037	1.924	3.266	3.331	3.254	2.698	3.036	1.803	2.792	0.870	0.666	0.939	0.228	0.237	0.261	0.933	0.757	1.205	1.006	52.468	45.386	47.685	5.405	3.241	5.134	6.364	10.121	10.358	11.468	10.386	3.569	4.391
CYTIP	ENSCHIG00000018333	2:97215196-97246916:-1	protein_coding	cytohesin 1 interacting protein	detected at medium to low expression in 16 of 20 tissues	medium to low	mixed expression	alveolar macrophage (2.853)	none	none	0.813	5.021	unknown	regulation of cell adhesion (GO:0030155)	cell cortex (GO:0005938) | cytosol (GO:0005829) | cytoplasm (GO:0005737) | nucleoplasm (GO:0005654)	0.440	0.987	1.074	0.472	20.326	66.221	13.673	1.442	34.009	16.616	2.370	70.313	2.468	2.122	1.462	4.011	4.068	2.777	0.828	1.380	1.097	14.184	21.962	2.332	3.036	2.579	5.176	1.743	1.815	1.325	1.643	1.044	0.971	0.518	0.329	0.358	0.244	1.299	1.382	1.028	1.139	27.253	37.327	31.077	5.999	4.438	5.142	5.327	31.486	34.494	35.412	30.864	1.547	1.535
CYTL1	ENSCHIG00000001722	6:104454731-104459986:+1	protein_coding	cytokine like 1	detected at low expression in 2 of 20 tissues	low	mixed expression	thymus (1.149)	none	none	0.929	30.501	unknown	positive regulation of transcription from RNA polymerase II promoter (GO:0045944) | cartilage homeostasis (GO:1990079) | chondroitin sulfate proteoglycan biosynthetic process (GO:0050650) | positive regulation of DNA binding transcription factor activity (GO:0051091) | chondrocyte differentiation (GO:0002062) | inner ear development (GO:0048839)	unknown	0.000	0.039	0.000	0.000	0.000	0.000	0.000	0.000	0.000	0.000	0.000	0.000	0.231	0.305	0.029	0.000	0.000	0.000	0.000	0.218	0.175	0.128	0.000	0.000	0.036	0.000	0.034	0.000	0.000	0.000	0.000	1.571	0.000	0.000	0.468	0.182	0.059	1.886	0.252	0.000	0.288	0.000	0.000	0.000	0.000	0.000	0.036	0.040	3.556	1.659	2.103	1.549	0.000	0.000
CYYR1	ENSCHIG00000025461	1:8276968-8389930:+1	protein_coding	cysteine and tyrosine rich 1	detected at medium to low expression in 19 of 20 tissues	medium to low	mixed expression	skin (1.487)	none	none	0.609	1.066	unknown	unknown	unknown	48.862	45.272	14.018	7.680	0.000	0.000	3.942	4.528	5.127	6.442	7.145	7.168	2.224	2.925	24.603	19.879	14.190	14.756	24.208	5.424	6.955	24.060	27.108	62.016	51.660	27.329	33.711	12.691	6.460	3.128	3.944	36.231	10.060	12.447	25.605	25.669	10.793	58.988	40.756	35.452	49.249	17.922	17.078	19.173	12.240	12.293	11.309	9.062	4.817	4.222	4.841	5.537	37.922	34.350
DAAM1	ENSCHIG00000000665	10:31567264-31670849:-1	protein_coding	dishevelled associated activator of morphogenesis 1	detected at medium to low expression in 20 of 20 tissues	medium to low	detected in all	rumen (1.601)	none	none	0.668	1.206	identical protein binding (GO:0042802)	unknown	stress fiber (GO:0001725) | cytosol (GO:0005829) | plasma membrane (GO:0005886) | motile cilium (GO:0031514) | ciliary basal body (GO:0036064)	4.479	5.174	3.944	2.336	1.932	1.102	3.049	4.452	4.658	3.224	4.003	3.058	22.560	17.496	8.755	8.021	7.410	5.819	11.136	16.496	17.258	8.458	9.073	10.986	9.653	10.256	10.488	4.564	2.747	3.660	3.327	8.505	25.808	31.147	8.218	8.595	5.888	22.034	19.369	21.460	14.219	5.753	8.392	7.735	13.633	12.733	14.928	14.096	1.926	3.188	2.710	2.089	16.357	13.294
DAAM2	ENSCHIG00000014706	23:34993795-35122441:-1	protein_coding	dishevelled associated activator of morphogenesis 2	detected at medium to low expression in 19 of 20 tissues	medium to low	mixed expression	ovary (1.727)	none	none	0.698	1.667	unknown	dorsal spinal cord development (GO:0021516) | negative regulation of oligodendrocyte differentiation (GO:0048715) | regulation of canonical Wnt signaling pathway (GO:0060828) | determination of left/right symmetry (GO:0007368) | positive regulation of canonical Wnt signaling pathway (GO:0090263) | regulation of non-canonical Wnt signaling pathway (GO:2000050)	unknown	23.529	25.473	44.000	24.524	0.009	0.075	5.221	6.421	6.473	10.448	14.469	17.345	16.943	17.042	7.367	6.765	5.277	4.222	5.615	28.196	24.151	7.130	6.985	7.829	12.035	7.551	6.311	2.674	1.984	1.446	3.503	33.353	1.867	6.223	3.474	2.423	2.526	6.351	4.142	6.572	8.557	8.115	8.934	9.799	5.146	6.158	5.926	5.739	2.337	1.408	2.109	1.021	19.670	19.613
DAB1	ENSCHIG00000024663	3:31667215-31813781:-1	protein_coding	DAB1, reelin adaptor protein	detected at medium to low expression in 5 of 20 tissues	medium to low	group enriched (nervous system)	frontal lobe cortex (3.846)	nervous system	none	0.917	13.275	unknown	negative regulation of astrocyte differentiation (GO:0048712) | adult walking behavior (GO:0007628) | small GTPase mediated signal transduction (GO:0007264) | cell-cell adhesion involved in neuronal-glial interactions involved in cerebral cortex radial glia guided migration (GO:0021813) | Golgi localization (GO:0051645) | positive regulation of neuron differentiation (GO:0045666) | negative regulation of JAK-STAT cascade (GO:0046426) | negative regulation of axonogenesis (GO:0050771) | dendrite development (GO:0016358) | cerebellum structural organization (GO:0021589) | radial glia guided migration of Purkinje cell (GO:0021942) | negative regulation of cell adhesion (GO:0007162) | cerebral cortex radially oriented cell migration (GO:0021799) | lateral motor column neuron migration (GO:0097477) | neuron migration (GO:0001764) | positive regulation of protein kinase activity (GO:0045860) | cerebral cortex cell migration (GO:0021795) | ventral spinal cord development (GO:0021517)	perinuclear region of cytoplasm (GO:0048471) | intracellular membrane-bounded organelle (GO:0043231)	0.235	0.205	0.299	0.120	0.021	0.000	0.000	0.036	0.013	0.038	0.018	0.015	14.944	11.671	0.062	0.104	0.124	0.112	0.032	12.156	16.597	0.364	0.660	0.880	1.601	0.637	1.701	0.000	0.124	0.031	0.130	2.838	0.399	0.153	0.043	0.045	0.022	0.227	0.081	0.261	0.054	0.028	0.022	0.029	0.502	0.480	0.447	0.537	2.605	3.841	3.901	2.403	0.059	0.124
DAB2	ENSCHIG00000009529	20:34991781-35050806:+1	protein_coding	DAB2, clathrin adaptor protein	detected at high to low expression in 20 of 20 tissues	high to low	detected in all	kidney cortex (1.433)	none	none	0.671	1.167	cargo receptor activity (GO:0038024) | clathrin adaptor activity (GO:0035615) | protein C-terminus binding (GO:0008022) | SMAD binding (GO:0046332)	positive regulation of proteasomal ubiquitin-dependent protein catabolic process (GO:0032436) | positive regulation of clathrin-dependent endocytosis (GO:2000370) | positive regulation of transforming growth factor beta receptor signaling pathway (GO:0030511) | negative regulation of protein localization to plasma membrane (GO:1903077) | negative regulation of transcription, DNA-templated (GO:0045892) | negative regulation of apoptotic process (GO:0043066) | positive regulation of epithelial to mesenchymal transition (GO:0010718) | positive regulation of protein phosphorylation (GO:0001934) | negative regulation of androgen receptor signaling pathway (GO:0060766) | positive regulation of cell migration (GO:0030335) | negative regulation of canonical Wnt signaling pathway (GO:0090090) | positive regulation of early endosome to late endosome transport (GO:2000643) | negative regulation of protein binding (GO:0032091) | positive regulation of endocytosis (GO:0045807) | positive regulation of SMAD protein import into nucleus (GO:0060391) | positive regulation of transcription, DNA-templated (GO:0045893) | positive regulation of pathway-restricted SMAD protein phosphorylation (GO:0010862) | leading edge cell differentiation (GO:0035026) | positive regulation of Wnt signaling pathway, planar cell polarity pathway (GO:2000096)	clathrin-coated vesicle (GO:0030136) | transforming growth factor beta receptor complex (GO:0070022) | fibrillar center (GO:0001650) | clathrin-coated pit (GO:0005905) | plasma membrane (GO:0005886) | intracellular membrane-bounded organelle (GO:0043231)	90.153	121.948	52.821	49.165	88.168	35.614	35.757	40.713	38.923	29.273	48.338	23.698	4.070	4.304	194.509	88.986	111.676	67.108	21.733	5.435	6.822	43.966	49.604	180.280	166.270	61.082	57.346	14.583	12.745	6.289	14.897	77.210	4.079	5.774	6.502	6.853	4.376	12.959	12.535	13.397	26.458	56.703	43.788	26.824	75.860	56.597	70.453	76.518	15.668	20.147	20.365	17.253	29.103	43.550
DAB2IP	ENSCHIG00000006785	11:92098282-92280059:+1	protein_coding	DAB2 interacting protein	detected at medium to low expression in 20 of 20 tissues	medium to low	detected in all	cerebellum (1.626)	none	none	0.720	1.454	phosphatidylinositol 3-kinase binding (GO:0043548) | cadherin binding (GO:0045296) | vascular endothelial growth factor receptor 2 binding (GO:0043184) | mitogen-activated protein kinase kinase binding (GO:0031434) | identical protein binding (GO:0042802) | kinase binding (GO:0019900) | protein kinase binding (GO:0019901) | phosphatidylinositol-4-phosphate binding (GO:0070273) | signaling adaptor activity (GO:0035591) | 14-3-3 protein binding (GO:0071889) | protein phosphatase 2A binding (GO:0051721) | macromolecular complex binding (GO:0044877) | phosphatidylinositol-3-phosphate binding (GO:0032266) | mitogen-activated protein kinase kinase kinase binding (GO:0031435) | phosphatidylinositol 3-kinase regulatory subunit binding (GO:0036312) | protein homodimerization activity (GO:0042803) | SH3 domain binding (GO:0017124) | death receptor binding (GO:0005123)	activation of JUN kinase activity (GO:0007257) | negative regulation of epithelial to mesenchymal transition (GO:0010719) | negative regulation of phosphatidylinositol 3-kinase activity (GO:0043553) | regulation of protein complex assembly (GO:0043254) | negative regulation of ERK1 and ERK2 cascade (GO:0070373) | extrinsic apoptotic signaling pathway via death domain receptors (GO:0008625) | positive regulation of transcription from RNA polymerase II promoter (GO:0045944) | positive regulation of JUN kinase activity (GO:0043507) | negative regulation of endothelial cell migration (GO:0010596) | negative regulation of catenin import into nucleus (GO:0035414) | negative regulation of transcription, DNA-templated (GO:0045892) | negative regulation of vascular endothelial growth factor signaling pathway (GO:1900747) | positive regulation of neuron projection development (GO:0010976) | negative regulation of protein phosphorylation (GO:0001933) | positive regulation of apoptotic process (GO:0043065) | positive regulation of cell cycle arrest (GO:0071158) | negative regulation of protein serine/threonine kinase activity (GO:0071901) | negative regulation of canonical Wnt signaling pathway (GO:0090090) | cellular response to lipopolysaccharide (GO:0071222) | negative regulation of MAP kinase activity (GO:0043407) | positive regulation of JNK cascade (GO:0046330) | cellular response to vascular endothelial growth factor stimulus (GO:0035924) | negative regulation of phosphatidylinositol 3-kinase signaling (GO:0014067) | negative regulation of fibroblast proliferation (GO:0048147) | regulation of GTPase activity (GO:0043087) | positive regulation of apoptotic signaling pathway (GO:2001235) | regulation of protein heterodimerization activity (GO:0043497) | negative regulation of vascular endothelial growth factor receptor signaling pathway (GO:0030948) | positive regulation of neuron migration (GO:2001224) | negative regulation of cellular protein catabolic process (GO:1903363) | cellular response to interleukin-1 (GO:0071347) | negative regulation of I-kappaB kinase/NF-kappaB signaling (GO:0043124) | negative regulation of GTPase activity (GO:0034260) | cell motility involved in cerebral cortex radial glia guided migration (GO:0021814) | positive regulation of dendrite development (GO:1900006) | cellular response to tumor necrosis factor (GO:0071356) | negative regulation of transcription from RNA polymerase II promoter (GO:0000122) | positive regulation of protein serine/threonine kinase activity (GO:0071902) | negative regulation of G0 to G1 transition (GO:0070317) | negative regulation of cell proliferation (GO:0008285) | I-kappaB phosphorylation (GO:0007252) | intrinsic apoptotic signaling pathway in response to endoplasmic reticulum stress (GO:0070059) | regulation of p38MAPK cascade (GO:1900744) | positive regulation of MAPK cascade (GO:0043410) | regulation of I-kappaB kinase/NF-kappaB signaling (GO:0043122) | negative regulation of toll-like receptor 4 signaling pathway (GO:0034144) | vascular endothelial growth factor receptor-2 signaling pathway (GO:0036324) | negative regulation of NF-kappaB transcription factor activity (GO:0032088) | negative regulation of epithelial cell migration (GO:0010633) | neuron projection morphogenesis (GO:0048812) | tube formation (GO:0035148) | activation of MAPKKK activity (GO:0000185) | positive regulation of proteasomal protein catabolic process (GO:1901800) | layer formation in cerebral cortex (GO:0021819) | negative regulation of angiogenesis (GO:0016525) | negative regulation of epithelial cell proliferation (GO:0050680) | positive regulation of synapse maturation (GO:0090129) | cellular protein catabolic process (GO:0044257) | positive regulation of protein catabolic process (GO:0045732)	climbing fiber (GO:0044301) | endocytic vesicle (GO:0030139) | parallel fiber (GO:1990032) | neuronal cell body membrane (GO:0032809) | cerebellar mossy fiber (GO:0044300) | plasma membrane (GO:0005886) | axon (GO:0030424) | AIP1-IRE1 complex (GO:1990597) | cytoplasm (GO:0005737) | neuronal cell body (GO:0043025)	7.151	8.170	4.802	3.440	0.925	7.923	4.874	6.617	11.396	4.146	5.963	7.741	48.454	43.353	8.567	9.367	8.241	7.787	16.597	15.156	17.924	6.621	5.229	14.129	15.089	14.978	14.874	6.778	5.352	4.831	5.755	15.100	8.884	17.716	11.834	12.309	9.248	8.871	8.742	8.379	9.377	6.083	5.281	6.300	22.923	20.710	23.442	25.733	1.157	1.323	1.199	1.047	38.046	35.853
DACH1	ENSCHIG00000003476	12:39868952-40331084:+1	protein_coding	dachshund family transcription factor 1	detected at medium to low expression in 15 of 20 tissues	medium to low	mixed expression	adrenal gland (2.401)	none	none	0.714	1.428	DNA binding transcription factor activity (GO:0003700) | transcriptional repressor activity, RNA polymerase II proximal promoter sequence-specific DNA binding (GO:0001078) | transcription factor activity, RNA polymerase II core promoter sequence-specific binding involved in preinitiation complex assembly (GO:0001075)	negative regulation of cell proliferation involved in contact inhibition (GO:0060244) | regulation of transcription, DNA-templated (GO:0006355) | development of primary female sexual characteristics (GO:0046545) | negative regulation of cell migration (GO:0030336) | suckling behavior (GO:0001967) | negative regulation of transcription from RNA polymerase II promoter (GO:0000122) | respiratory gaseous exchange (GO:0007585) | negative regulation of DNA biosynthetic process (GO:2000279) | negative regulation of fibroblast proliferation (GO:0048147) | negative regulation of transcription by competitive promoter binding (GO:0010944) | regulation of nuclear cell cycle DNA replication (GO:0033262) | cell proliferation (GO:0008283) | negative regulation of transcription, DNA-templated (GO:0045892)	transcription factor complex (GO:0005667) | nucleus (GO:0005634) | cytoplasm (GO:0005737)	18.524	14.296	12.921	8.072	0.016	0.019	0.423	1.504	0.241	0.160	0.420	0.078	11.507	8.834	3.629	3.875	3.062	2.913	4.878	2.264	1.839	5.635	4.328	9.950	12.175	17.526	8.047	0.380	0.124	0.141	0.250	13.273	0.591	1.430	2.909	3.299	1.850	6.268	5.661	6.421	5.372	3.495	4.465	4.792	1.342	1.420	0.888	0.869	0.135	0.140	0.078	0.162	2.541	3.546
DACT1	ENSCHIG00000020832	10:32309313-32318948:-1	protein_coding	dishevelled binding antagonist of beta catenin 1	detected at medium to low expression in 18 of 20 tissues	medium to low	mixed expression	uterus (2.205)	none	none	0.780	1.617	RNA polymerase II transcription factor binding (GO:0001085) | histone deacetylase binding (GO:0042826) | protein kinase A binding (GO:0051018) | beta-catenin binding (GO:0008013)	regulation of protein stability (GO:0031647) | neural tube development (GO:0021915) | regulation of catenin import into nucleus (GO:0035412) | negative regulation of canonical Wnt signaling pathway (GO:0090090) | negative regulation of protein binding (GO:0032091) | negative regulation of Wnt signaling pathway (GO:0030178) | negative regulation of G1/S transition of mitotic cell cycle (GO:2000134) | positive regulation of protein binding (GO:0032092) | negative regulation of transcription from RNA polymerase II promoter (GO:0000122) | negative regulation of JNK cascade (GO:0046329) | negative regulation of beta-catenin-TCF complex assembly (GO:1904864) | positive regulation of catenin import into nucleus (GO:0035413) | positive regulation of protein catabolic process (GO:0045732) | positive regulation of Wnt signaling pathway (GO:0030177) | positive regulation of cellular protein catabolic process (GO:1903364)	nucleus (GO:0005634) | beta-catenin destruction complex (GO:0030877) | cytoplasm (GO:0005737) | nucleoplasm (GO:0005654)	3.898	5.632	2.902	1.769	0.024	0.028	2.468	2.693	1.703	1.160	2.048	0.445	12.798	11.328	5.499	3.142	3.533	2.363	7.511	5.216	4.369	3.702	2.760	6.303	8.761	6.368	6.950	0.470	0.233	0.337	0.551	16.067	1.209	1.421	2.296	2.065	1.509	5.285	3.611	5.306	8.668	6.397	6.003	6.008	8.757	6.070	6.827	6.250	2.555	4.358	3.607	3.432	22.536	26.273
DACT3	ENSCHIG00000021818	18:54818303-54827249:-1	protein_coding	dishevelled binding antagonist of beta catenin 3	detected at medium to low expression in 16 of 20 tissues	medium to low	mixed expression	frontal lobe cortex (2.896)	none	none	0.844	1.669	identical protein binding (GO:0042802) | delta-catenin binding (GO:0070097) | protein kinase A binding (GO:0051018) | protein kinase C binding (GO:0005080)	negative regulation of epithelial to mesenchymal transition (GO:0010719) | negative regulation of cell growth (GO:0030308) | negative regulation of catenin import into nucleus (GO:0035414) | negative regulation of canonical Wnt signaling pathway (GO:0090090) | negative regulation of Wnt signaling pathway (GO:0030178)	cytoplasm (GO:0005737)	2.093	2.962	1.194	0.979	0.015	0.000	2.056	1.909	3.464	0.958	0.988	0.539	4.846	5.525	2.456	2.744	3.407	2.151	3.072	22.189	21.401	3.341	2.460	3.309	6.340	4.227	6.369	1.042	0.700	0.775	1.622	7.685	0.791	1.677	0.861	0.601	0.465	1.794	1.653	2.174	3.258	7.930	6.014	6.167	3.291	1.795	1.998	2.394	0.042	0.065	0.145	0.114	10.743	7.685
DAD1	ENSCHIG00000017326	10:79241246-79253436:-1	protein_coding	defender against cell death 1	detected at high expression in 20 of 20 tissues	high	detected in all	uterine horn (1.201)	none	none	0.701	1.269	unknown	unknown	unknown	653.091	679.223	755.078	720.148	552.387	387.879	673.799	735.193	572.923	677.239	702.071	537.559	232.626	273.967	550.174	485.113	552.342	572.581	697.778	251.104	270.094	492.577	482.856	389.415	437.388	386.999	397.284	873.388	431.289	734.147	792.724	464.669	448.251	531.747	160.791	157.436	183.947	366.345	373.043	406.156	393.877	386.962	365.287	434.200	554.091	643.978	674.012	643.582	472.264	514.757	446.520	480.248	1855.410	1720.160
DAG1	ENSCHIG00000015784	22:50691717-50738317:-1	protein_coding	dystroglycan 1	detected at high to low expression in 20 of 20 tissues	high to low	detected in all	ovary (1.455)	none	none	0.765	1.336	tubulin binding (GO:0015631) | alpha-actinin binding (GO:0051393) | identical protein binding (GO:0042802) | actin binding (GO:0003779) | dystroglycan binding (GO:0002162) | SH2 domain binding (GO:0042169) | structural constituent of muscle (GO:0008307) | vinculin binding (GO:0017166)	regulation of epithelial to mesenchymal transition (GO:0010717) | myelination in peripheral nervous system (GO:0022011) | negative regulation of cell migration (GO:0030336) | Schwann cell development (GO:0014044) | positive regulation of basement membrane assembly involved in embryonic body morphogenesis (GO:1904261) | regulation of gastrulation (GO:0010470) | membrane protein ectodomain proteolysis (GO:0006509) | NLS-bearing protein import into nucleus (GO:0006607) | nerve maturation (GO:0021682) | microtubule anchoring (GO:0034453) | basement membrane organization (GO:0071711) | commissural neuron axon guidance (GO:0071679) | modulation by virus of host morphology or physiology (GO:0019048) | epithelial tube branching involved in lung morphogenesis (GO:0060441) | cytoskeletal anchoring at plasma membrane (GO:0007016) | negative regulation of protein kinase B signaling (GO:0051898) | branching involved in salivary gland morphogenesis (GO:0060445) | negative regulation of MAPK cascade (GO:0043409) | morphogenesis of an epithelial sheet (GO:0002011)	extracellular space (GO:0005615) | node of Ranvier (GO:0033268) | plasma membrane (GO:0005886) | extracellular region (GO:0005576) | dystrophin-associated glycoprotein complex (GO:0016010) | sarcolemma (GO:0042383) | membrane raft (GO:0045121) | cytoplasm (GO:0005737) | lamellipodium (GO:0030027) | dystroglycan complex (GO:0016011) | nucleoplasm (GO:0005654) | integral component of membrane (GO:0016021) | basement membrane (GO:0005604) | filopodium (GO:0030175) | extracellular matrix (GO:0031012) | membrane (GO:0016020) | contractile ring (GO:0070938) | external side of plasma membrane (GO:0009897) | focal adhesion (GO:0005925) | cell-cell junction (GO:0005911)	43.229	46.405	38.326	24.720	7.040	5.446	30.969	31.790	24.224	21.829	24.199	17.597	28.568	29.338	22.496	28.713	21.855	21.630	47.306	32.929	38.180	20.519	14.810	34.144	39.225	44.658	35.856	31.490	17.136	18.832	21.156	157.660	17.690	24.834	81.807	68.590	66.760	53.258	46.815	46.369	42.162	22.463	24.968	33.479	132.830	109.815	139.803	145.382	6.161	9.281	8.366	7.992	45.531	43.040
DAGLA	ENSCHIG00000020106	29:40478803-40547490:+1	protein_coding	diacylglycerol lipase alpha	detected at medium to low expression in 16 of 20 tissues	medium to low	mixed expression	frontal lobe cortex (3.278)	none	none	0.841	2.167	unknown	G-protein coupled glutamate receptor signaling pathway (GO:0007216) | neurogenesis (GO:0022008) | arachidonic acid metabolic process (GO:0019369) | retrograde trans-synaptic signaling by endocannabinoid (GO:0098921) | diacylglycerol catabolic process (GO:0046340) | neuroblast proliferation (GO:0007405) | neurotransmitter biosynthetic process (GO:0042136) | endocannabinoid signaling pathway (GO:0071926)	postsynaptic membrane (GO:0045211) | varicosity (GO:0043196)	1.955	1.634	1.563	1.498	0.632	1.321	1.140	1.287	1.019	1.114	1.374	1.196	20.006	18.191	2.245	2.161	2.745	1.901	6.072	21.095	21.311	1.656	1.395	1.554	2.957	2.786	3.113	0.605	0.720	0.484	0.433	2.415	0.770	0.765	4.452	2.558	2.167	1.273	1.329	1.545	1.418	4.188	4.071	5.297	1.578	1.251	1.345	1.193	0.758	0.887	0.772	0.874	6.134	6.266
DAGLB	ENSCHIG00000025751	25:39165103-39186578:-1	protein_coding	diacylglycerol lipase beta	detected at medium to low expression in 20 of 20 tissues	medium to low	detected in all	skin (1.372)	none	none	0.560	1.163	unknown	neurogenesis (GO:0022008) | arachidonic acid metabolic process (GO:0019369) | neuroblast proliferation (GO:0007405) | neurotransmitter biosynthetic process (GO:0042136)	nucleus (GO:0005634) | plasma membrane (GO:0005886)	21.780	23.241	21.504	17.010	17.650	22.679	8.507	5.233	18.549	7.244	5.702	9.939	21.030	18.739	7.361	6.602	7.050	5.655	9.309	15.796	15.508	10.284	8.305	9.705	12.849	9.530	10.213	5.679	6.274	5.541	6.254	10.459	4.431	5.999	6.834	6.113	4.986	25.861	28.116	25.923	18.453	11.173	11.212	16.894	7.268	6.173	7.499	7.672	12.267	13.964	11.431	11.192	7.507	6.984
DALRD3	ENSCHIG00000018628	22:51045522-51048336:+1	protein_coding	DALR anticodon binding domain containing 3	detected at high to medium expression in 20 of 20 tissues	high to medium	detected in all	spleen (1.129)	none	none	0.335	0.883	unknown	unknown	unknown	60.470	57.668	54.913	64.947	21.668	12.912	23.690	21.206	20.849	18.283	18.994	13.281	61.619	54.919	50.276	36.855	47.805	37.299	62.956	45.545	39.359	59.180	48.500	49.219	59.913	58.095	65.277	25.526	27.334	31.713	31.964	49.836	46.848	53.141	13.533	11.969	11.606	38.890	37.565	44.041	40.952	74.941	62.468	61.227	50.769	52.767	52.020	53.554	62.888	57.791	56.676	59.563	53.087	56.506
DAO	ENSCHIG00000012760	17:6991388-7004168:+1	protein_coding	D-amino acid oxidase	detected at high to low expression in 6 of 20 tissues	high to low	mixed expression	kidney cortex (5.300)	none	none	0.935	61.469	cofactor binding (GO:0048037) | receptor binding (GO:0005102) | D-amino-acid oxidase activity (GO:0003884) | protein dimerization activity (GO:0046983) | FAD binding (GO:0071949)	D-serine metabolic process (GO:0070178) | dopamine biosynthetic process (GO:0042416) | D-serine catabolic process (GO:0036088) | D-alanine catabolic process (GO:0055130) | proline catabolic process (GO:0006562)	peroxisomal membrane (GO:0005778) | cytosol (GO:0005829) | mitochondrial outer membrane (GO:0005741) | peroxisome (GO:0005777)	0.000	0.000	0.044	0.078	0.034	0.400	0.029	0.000	0.156	0.403	0.239	1.133	49.950	50.185	15.288	6.166	8.002	3.566	0.106	0.093	0.056	7.684	11.724	174.795	135.924	20.874	22.337	26.157	47.636	40.749	33.730	0.432	0.165	0.179	0.071	0.000	0.000	0.041	0.044	0.095	0.044	0.135	0.072	0.143	2.940	0.266	1.593	1.948	0.048	0.152	0.086	0.309	0.000	0.000
DAP3	ENSCHIG00000017638	3:105033823-105070893:+1	protein_coding	death associated protein 3	detected at high to medium expression in 20 of 20 tissues	high to medium	detected in all	thymus (1.140)	none	none	0.408	1.105	unknown	unknown	nucleoplasm (GO:0005654) | mitochondrion (GO:0005739)	66.384	65.637	70.028	59.266	59.085	43.993	48.816	46.351	40.278	55.939	54.362	45.922	33.727	43.489	43.139	35.370	44.437	38.722	39.584	32.198	41.462	61.005	62.161	50.221	44.293	47.474	54.767	44.952	35.331	36.056	40.620	40.783	30.771	39.560	16.164	17.661	30.399	31.990	31.032	31.913	34.605	49.734	51.188	52.089	38.388	36.893	39.131	41.877	70.087	72.874	73.204	74.163	36.944	40.067
DAPK1	ENSCHIG00000013443	8:80466119-80674960:+1	protein_coding	death associated protein kinase 1	detected at medium to low expression in 20 of 20 tissues	medium to low	detected in all	ovary (1.847)	none	none	0.753	1.316	identical protein binding (GO:0042802) | ATP binding (GO:0005524) | protein kinase activity (GO:0004672) | calmodulin-dependent protein kinase activity (GO:0004683) | syntaxin-1 binding (GO:0017075) | calmodulin binding (GO:0005516)	negative regulation of apoptotic process (GO:0043066) | apoptotic process (GO:0006915) | regulation of NMDA receptor activity (GO:2000310) | negative regulation of translation (GO:0017148) | extrinsic apoptotic signaling pathway via death domain receptors (GO:0008625) | negative regulation of extrinsic apoptotic signaling pathway via death domain receptors (GO:1902042) | positive regulation of autophagy (GO:0010508) | apoptotic signaling pathway (GO:0097190) | positive regulation of cysteine-type endopeptidase activity involved in apoptotic process (GO:0043280) | protein phosphorylation (GO:0006468) | protein autophosphorylation (GO:0046777) | cellular response to interferon-gamma (GO:0071346) | intracellular signal transduction (GO:0035556) | cellular response to hydroperoxide (GO:0071447)	actin cytoskeleton (GO:0015629) | cytoplasm (GO:0005737) | plasma membrane (GO:0005886)	2.159	1.503	1.720	1.455	9.515	42.206	4.434	4.480	8.280	4.716	3.407	13.223	5.250	4.099	6.134	7.630	7.530	6.322	8.763	15.656	13.900	7.591	8.163	7.480	11.224	10.509	12.878	2.286	1.360	1.838	1.829	32.402	4.814	5.205	1.066	1.435	1.845	2.434	1.901	3.460	2.612	9.684	11.922	10.459	6.690	4.882	5.474	3.265	2.284	2.946	3.434	3.475	12.126	16.295
DAPK2	ENSCHIG00000002285	10:57002023-57125680:-1	protein_coding	death associated protein kinase 2	detected at medium to low expression in 17 of 20 tissues	medium to low	mixed expression	skeletal muscle longitudinal dorsal (2.099)	none	none	0.693	1.157	identical protein binding (GO:0042802) | ATP binding (GO:0005524) | calmodulin binding (GO:0005516)	anoikis (GO:0043276) | regulation of intrinsic apoptotic signaling pathway (GO:2001242) | protein phosphorylation (GO:0006468) | positive regulation of eosinophil chemotaxis (GO:2000424) | intracellular signal transduction (GO:0035556) | neutrophil migration (GO:1990266) | positive regulation of neutrophil chemotaxis (GO:0090023)	Golgi apparatus (GO:0005794) | cytoplasm (GO:0005737) | intracellular membrane-bounded organelle (GO:0043231)	4.819	4.522	2.908	2.110	0.032	0.074	0.818	0.555	1.023	0.789	0.728	1.943	0.820	1.020	2.360	3.569	3.136	2.007	14.958	1.027	1.434	8.393	6.667	10.833	15.197	10.145	10.409	7.418	7.038	3.810	6.617	2.780	5.055	5.273	18.846	13.861	14.131	4.539	4.004	5.390	7.753	13.268	9.529	9.084	6.185	6.377	5.044	4.625	0.817	1.613	1.277	1.497	4.068	5.400
DAPK3	ENSCHIG00000018026	7:90501649-90518024:-1	protein_coding	death associated protein kinase 3	detected at medium to low expression in 20 of 20 tissues	medium to low	detected in all	BMDM LPS time course 7 hrs (1.308)	none	none	0.553	1.099	Rho GTPase binding (GO:0017048) | identical protein binding (GO:0042802) | ATP binding (GO:0005524) | protein homodimerization activity (GO:0042803) | protein serine/threonine kinase activity (GO:0004674) | leucine zipper domain binding (GO:0043522)	positive regulation of apoptotic process (GO:0043065) | apoptotic process (GO:0006915) | regulation of actin cytoskeleton reorganization (GO:2000249) | positive regulation of cell migration (GO:0030335) | negative regulation of translation (GO:0017148) | positive regulation of canonical Wnt signaling pathway (GO:0090263) | regulation of myosin II filament organization (GO:0043519) | apoptotic signaling pathway (GO:0097190) | regulation of focal adhesion assembly (GO:0051893) | regulation of cell shape (GO:0008360) | protein phosphorylation (GO:0006468) | protein autophosphorylation (GO:0046777) | cellular response to interferon-gamma (GO:0071346) | intracellular signal transduction (GO:0035556) | regulation of mitotic cell cycle (GO:0007346)	nucleus (GO:0005634) | PML body (GO:0016605)	19.511	19.718	15.779	14.639	6.351	7.640	44.433	62.811	19.077	38.293	58.589	35.734	11.663	12.844	19.841	20.262	18.073	17.800	27.907	12.719	12.972	16.138	13.159	26.731	27.514	24.765	27.120	5.676	4.343	5.935	8.963	23.920	20.484	26.511	15.959	11.134	10.434	25.157	22.411	26.451	24.805	11.822	10.822	12.180	19.857	20.943	19.362	16.730	5.938	8.142	7.694	7.107	34.147	33.069
DAPL1	ENSCHIG00000023463	2:98681163-98706781:+1	protein_coding	death associated protein like 1	detected at high to low expression in 9 of 20 tissues	high to low	tissue enhanced (rumen)	rumen (6.888)	none	none	0.976	10.854	unknown	unknown	unknown	1.059	0.846	1.045	1.188	0.634	0.707	0.513	0.405	0.365	0.568	0.677	0.484	1.648	1.578	0.941	0.499	0.736	0.643	1.623	0.802	0.761	1.489	2.890	0.892	0.960	0.921	0.773	0.538	0.349	0.571	0.678	1.888	133.634	146.636	0.306	0.216	0.346	34.921	43.649	28.090	27.203	3.386	3.081	2.420	0.992	0.764	0.686	0.887	10.841	10.853	11.056	11.195	0.724	0.987
DAPP1	ENSCHIG00000000807	6:25063379-25118060:-1	protein_coding	dual adaptor of phosphotyrosine and 3-phosphoinositides 1	detected at medium to low expression in 18 of 20 tissues	medium to low	mixed expression	ileum (2.850)	none	none	0.844	2.333	phosphatidylinositol-3,4,5-trisphosphate binding (GO:0005547) | phosphatidylinositol-3,4-bisphosphate binding (GO:0043325)	unknown	plasma membrane (GO:0005886)	1.013	1.535	1.431	1.940	12.222	15.737	2.510	1.161	7.868	5.345	1.042	10.990	1.683	2.216	1.785	2.517	2.718	2.076	2.132	1.591	1.491	24.838	29.679	1.061	1.775	1.470	1.748	1.122	0.711	1.567	1.382	0.998	4.383	5.509	0.116	0.179	0.174	4.869	5.210	4.649	2.867	17.525	25.813	19.832	2.752	1.646	1.773	3.236	4.689	7.615	7.199	6.344	1.914	2.681
DARS	ENSCHIG00000011050	2:74781415-74846183:-1	protein_coding	aspartyl-tRNA synthetase	detected at high to medium expression in 20 of 20 tissues	high to medium	detected in all	fallopian tube (1.168)	none	none	0.487	1.079	unknown	unknown	cytosol (GO:0005829) | aminoacyl-tRNA synthetase multienzyme complex (GO:0017101)	44.298	51.250	47.261	36.120	83.497	68.947	97.028	95.054	125.535	104.113	106.999	107.222	41.375	42.153	43.338	45.487	48.388	45.293	115.547	33.299	33.651	65.319	64.304	52.367	48.944	41.536	43.561	38.066	31.537	36.735	38.316	59.004	51.062	63.212	43.832	45.239	55.808	58.369	62.451	60.822	50.161	45.243	50.309	52.196	43.793	43.943	45.313	42.920	61.120	60.403	65.543	61.668	75.677	71.510
DARS2	ENSCHIG00000024830	16:53725864-53752663:+1	protein_coding	aspartyl-tRNA synthetase 2, mitochondrial	detected at medium to low expression in 20 of 20 tissues	medium to low	detected in all	ileum (1.284)	none	none	0.457	1.027	aspartate-tRNA(Asn) ligase activity (GO:0050560) | protein homodimerization activity (GO:0042803) | aspartate-tRNA ligase activity (GO:0004815)	tRNA aminoacylation (GO:0043039) | mitochondrial asparaginyl-tRNA aminoacylation (GO:0070145)	nucleus (GO:0005634) | mitochondrion (GO:0005739)	11.883	12.378	12.786	7.667	9.288	2.081	14.193	10.972	10.611	12.687	10.905	6.482	9.128	8.985	17.988	13.044	15.545	11.645	7.752	8.346	7.193	16.717	17.904	13.628	13.386	9.835	10.418	6.537	6.554	7.856	5.126	5.267	9.789	11.424	4.075	4.943	6.429	8.671	9.188	8.808	6.391	10.035	12.898	12.019	10.090	10.643	9.945	9.709	17.790	16.791	16.491	16.804	7.213	7.179
DAW1	ENSCHIG00000012640	2:19675542-19707270:-1	protein_coding	dynein assembly factor with WD repeats 1	detected at medium expression in 1 of 20 tissues	medium	tissue enriched (fallopian tube), group enriched (female reproductive system)	fallopian tube (5.246)	female reproductive system	none	0.995	26.538	unknown	heart development (GO:0007507) | determination of left/right symmetry (GO:0007368)	unknown	0.000	0.000	0.000	0.000	0.000	0.000	0.000	0.000	0.000	0.000	0.000	0.030	0.551	0.574	0.000	0.000	0.033	0.000	37.945	0.103	0.000	0.934	1.052	0.026	0.089	0.089	0.053	0.027	0.335	0.203	0.135	0.061	0.198	0.284	0.000	0.000	0.000	0.162	0.348	0.093	0.000	0.045	0.091	0.143	0.706	0.750	0.955	0.681	0.096	0.557	0.128	0.218	0.230	0.048
DAZAP1	ENSCHIG00000024694	7:66641582-66653537:-1	protein_coding	DAZ associated protein 1	detected at high to medium expression in 20 of 20 tissues	high to medium	detected in all	ovary (1.148)	none	none	0.430	1.039	RNA stem-loop binding (GO:0035613) | poly(G) binding (GO:0034046) | poly(U) RNA binding (GO:0008266)	positive regulation of mRNA splicing, via spliceosome (GO:0048026) | spermatogenesis (GO:0007283) | maternal placenta development (GO:0001893) | cell proliferation (GO:0008283)	ribonucleoprotein complex (GO:1990904) | nucleus (GO:0005634) | cytosol (GO:0005829) | cytoplasm (GO:0005737) | nucleoplasm (GO:0005654) | macromolecular complex (GO:0032991)	46.755	45.359	46.864	42.688	71.356	49.573	79.016	75.747	48.564	69.492	67.620	44.340	46.848	43.410	62.658	50.482	62.384	51.683	91.761	25.082	25.979	95.284	88.497	44.820	50.629	60.398	52.241	35.705	33.283	44.787	46.049	108.441	52.392	73.615	18.573	19.092	16.368	76.661	75.917	74.402	76.085	66.341	64.111	71.421	61.194	49.441	55.809	58.805	102.876	102.440	87.556	97.156	80.339	79.494
DAZAP2	ENSCHIG00000025258	5:28225152-28227990:-1	protein_coding	DAZ associated protein 2	detected at high to medium expression in 20 of 20 tissues	high to medium	detected in all	uterus (1.119)	none	none	0.416	1.000	identical protein binding (GO:0042802) | WW domain binding (GO:0050699)	unknown	nuclear speck (GO:0016607) | macromolecular complex (GO:0032991)	196.268	216.257	220.933	140.613	333.175	364.830	161.818	132.913	209.543	162.983	143.336	189.262	211.408	206.680	229.559	252.622	211.179	207.252	335.924	199.903	220.836	230.827	245.205	220.902	231.599	221.494	201.184	119.769	106.404	81.622	95.574	226.039	90.324	119.702	32.760	31.369	25.171	159.034	169.728	155.040	145.246	205.495	227.577	202.804	110.318	118.822	105.557	109.123	292.574	294.707	280.737	298.819	327.034	349.003
DBF4	ENSCHIG00000020657	4:88270802-88297529:+1	protein_coding	DBF4 zinc finger	detected at medium to low expression in 19 of 20 tissues	medium to low	mixed expression	BMDM LPS time course 7 hrs (1.836)	none	none	0.713	1.326	unknown	unknown	nuclear body (GO:0016604) | nucleus (GO:0005634)	2.873	3.572	5.056	2.470	21.814	26.078	21.557	25.251	12.371	28.989	29.579	21.422	2.234	2.159	6.021	6.300	6.501	7.553	4.835	1.668	2.038	12.796	16.346	3.910	4.037	3.813	3.882	2.296	1.328	3.966	2.987	7.266	2.278	3.456	0.753	0.643	0.638	3.070	4.371	4.012	4.111	7.096	8.746	8.685	9.526	6.297	8.400	8.672	18.017	17.705	17.063	16.666	6.397	6.566
DBH	ENSCHIG00000015269	11:103900593-103923896:+1	protein_coding	dopamine beta-hydroxylase	detected at high expression in 1 of 20 tissues	high	tissue enriched (adrenal gland), group enriched (endocrine system)	adrenal gland (6.487)	endocrine system	none	0.998	32.100	copper ion binding (GO:0005507) | dopamine beta-monooxygenase activity (GO:0004500)	response to pain (GO:0048265) | positive regulation of vasoconstriction (GO:0045907) | norepinephrine biosynthetic process (GO:0042421) | fear response (GO:0042596) | maternal behavior (GO:0042711) | regulation of extrinsic apoptotic signaling pathway (GO:2001236) | homoiothermy (GO:0042309) | locomotory behavior (GO:0007626) | glucose homeostasis (GO:0042593) | memory (GO:0007613) | associative learning (GO:0008306) | leukocyte mediated immunity (GO:0002443) | regulation of cell proliferation (GO:0042127) | dopamine catabolic process (GO:0042420) | cytokine production (GO:0001816) | blood vessel remodeling (GO:0001974) | behavioral response to ethanol (GO:0048149) | visual learning (GO:0008542) | response to amphetamine (GO:0001975) | leukocyte migration (GO:0050900)	secretory granule lumen (GO:0034774) | extracellular space (GO:0005615) | secretory granule membrane (GO:0030667) | microtubule organizing center (GO:0005815) | endoplasmic reticulum (GO:0005783) | intracellular membrane-bounded organelle (GO:0043231)	91.934	23.999	115.682	127.249	0.000	0.000	0.459	0.063	0.019	0.660	0.091	0.060	0.194	0.086	0.038	0.224	0.108	0.070	0.318	0.838	0.361	0.226	0.503	0.018	0.081	0.061	0.038	0.188	0.075	0.000	0.081	0.025	0.129	0.229	0.062	0.045	0.019	0.184	0.079	0.119	0.048	0.024	0.006	0.042	0.113	0.063	0.101	0.063	0.193	0.157	0.169	0.079	0.248	0.192
DBI	ENSCHIG00000015289	2:64935869-64940696:-1	protein_coding	diazepam binding inhibitor, acyl-CoA binding protein	detected at high expression in 20 of 20 tissues	high	detected in all	skin (1.146)	none	none	0.562	1.133	long-chain fatty acyl-CoA binding (GO:0036042) | protein dimerization activity (GO:0046983)	phosphatidylcholine acyl-chain remodeling (GO:0036151)	unknown	767.251	872.447	1231.520	1119.730	196.195	237.252	409.948	492.469	358.905	420.867	549.982	313.625	710.933	964.543	985.987	1858.130	2105.270	2254.380	566.328	1092.040	1108.910	800.444	702.662	1402.760	1296.320	1399.350	1125.150	1347.650	1424.810	1857.650	1672.210	356.748	1743.130	1585.370	261.426	259.661	351.116	1290.350	1474.480	2295.210	2659.010	379.988	370.340	401.593	447.171	455.590	602.781	469.731	368.086	429.482	458.667	431.192	1134.100	1322.360
DBN1	ENSCHIG00000003524	7:71649082-71662999:+1	protein_coding	drebrin 1	detected at high to low expression in 19 of 20 tissues	high to low	mixed expression	cerebellum (1.420)	none	none	0.671	1.206	cadherin binding (GO:0045296)	maintenance of protein location in cell (GO:0032507) | generation of neurons (GO:0048699) | cell communication by electrical coupling (GO:0010644) | actin filament organization (GO:0007015) | neural precursor cell proliferation (GO:0061351) | cell communication by chemical coupling (GO:0010643)	cytoskeleton (GO:0005856) | actin cytoskeleton (GO:0015629) | plasma membrane (GO:0005886) | cell-cell junction (GO:0005911) | membrane (GO:0016020) | gap junction (GO:0005921) | growth cone (GO:0030426)	24.778	30.635	15.109	13.971	0.360	0.483	53.628	70.625	54.595	32.383	53.576	26.644	135.243	103.255	30.241	21.069	26.454	22.625	25.571	117.881	108.332	24.359	16.334	43.019	72.142	52.130	85.204	2.615	2.250	2.048	4.340	43.574	19.829	30.183	15.906	12.504	9.416	55.239	34.954	55.470	67.706	23.461	21.769	25.478	42.626	34.809	40.216	41.763	30.687	30.175	34.020	41.384	70.791	72.973
DBNDD2	ENSCHIG00000017333	13:73213687-73218259:+1	protein_coding	dysbindin domain containing 2	detected at high to low expression in 20 of 20 tissues	high to low	detected in all	cerebellum (1.531)	none	none	0.762	1.299	unknown	negative regulation of protein kinase activity (GO:0006469)	unknown	10.066	7.492	7.872	8.069	72.725	52.317	29.526	11.174	47.703	21.819	7.216	23.419	108.220	111.516	41.153	25.964	28.201	24.278	21.503	85.707	78.022	14.960	10.884	16.720	15.518	26.432	20.448	5.353	5.188	3.736	8.528	25.183	6.824	7.701	47.980	55.054	44.027	41.771	39.264	34.708	32.803	34.158	30.727	33.451	31.845	19.640	27.162	22.980	4.384	4.361	4.223	4.314	13.152	12.823
DBNL	ENSCHIG00000015882	22:281151-306407:+1	protein_coding	drebrin like	detected at high to low expression in 20 of 20 tissues	high to low	detected in all	spleen (1.155)	none	none	0.443	0.992	actin binding (GO:0003779) | cadherin binding (GO:0045296) | actin filament binding (GO:0051015) | protein domain specific binding (GO:0019904)	synapse assembly (GO:0007416) | Rac protein signal transduction (GO:0016601) | neuron projection morphogenesis (GO:0048812) | podosome assembly (GO:0071800)	podosome (GO:0002102) | cell cortex (GO:0005938) | lamellipodium (GO:0030027) | ruffle (GO:0001726) | cytoplasm (GO:0005737)	87.836	95.617	74.770	57.881	95.810	79.923	52.550	48.501	60.315	45.618	43.323	42.553	51.291	41.555	67.399	63.724	64.903	53.588	51.419	70.260	59.282	103.609	88.118	72.133	78.567	62.266	73.655	39.010	31.158	32.988	32.519	61.173	79.417	89.894	10.862	10.439	8.639	73.089	70.577	76.062	57.905	123.439	117.019	102.394	70.439	68.648	72.589	69.907	85.722	87.508	92.949	90.433	64.402	68.536
DBP	ENSCHIG00000022150	18:56300409-56305968:-1	protein_coding	D-box binding PAR bZIP transcription factor	detected at high to low expression in 18 of 20 tissues	high to low	mixed expression	cerebellum (1.596)	none	none	0.709	1.342	transcriptional activator activity, RNA polymerase II proximal promoter sequence-specific DNA binding (GO:0001077) | RNA polymerase II regulatory region sequence-specific DNA binding (GO:0000977)	positive regulation of transcription from RNA polymerase II promoter (GO:0045944)	unknown	24.870	33.172	35.183	32.973	0.632	0.299	0.600	0.310	3.966	0.332	0.106	0.608	82.111	69.454	11.293	10.681	8.671	6.033	31.731	50.190	41.695	17.674	8.614	27.291	62.136	60.740	78.194	7.264	20.526	11.965	8.620	32.148	18.648	19.502	9.603	7.756	9.187	59.503	55.102	49.118	60.581	28.231	26.134	24.883	30.743	24.750	28.566	28.814	12.976	14.218	14.319	17.875	17.830	12.765
DBR1	ENSCHIG00000026937	1:130520791-130533761:+1	protein_coding	debranching RNA lariats 1	detected at medium to low expression in 20 of 20 tissues	medium to low	detected in all	alveolar macrophage (1.220)	none	none	0.374	1.076	RNA lariat debranching enzyme activity (GO:0008419)	RNA splicing, via transesterification reactions (GO:0000375) | mRNA splicing, via spliceosome (GO:0000398)	nucleus (GO:0005634) | nucleoplasm (GO:0005654)	7.505	8.701	8.207	6.502	16.333	12.449	13.704	15.983	9.404	15.482	15.964	10.723	10.493	9.497	7.901	7.312	8.092	8.515	8.242	4.767	5.519	6.422	8.277	7.788	6.771	7.511	7.814	5.814	4.573	6.507	6.647	8.273	7.062	10.906	5.241	5.002	6.207	10.215	10.550	9.701	8.837	10.457	10.289	10.749	6.907	7.739	7.220	6.340	13.368	12.796	12.871	13.849	10.300	10.728
DBX1	ENSCHIG00000023301	29:24147282-24153933:+1	protein_coding	developing brain homeobox 1	not detected	not detected	not detected	not calculated	none	none	not calculated	not calculated	unknown	unknown	unknown	0.000	0.000	0.000	0.000	0.000	0.000	0.000	0.000	0.000	0.000	0.000	0.000	0.000	0.000	0.000	0.000	0.000	0.000	0.000	0.000	0.000	0.000	0.000	0.000	0.000	0.000	0.000	0.000	0.000	0.000	0.000	0.327	0.000	0.000	1.156	0.321	0.352	0.000	0.000	0.000	0.000	0.000	0.000	0.000	0.066	0.101	0.057	0.047	0.031	0.065	0.069	0.057	0.000	0.000
DBX2	ENSCHIG00000022598	5:34828681-34869685:+1	protein_coding	developing brain homeobox 2	detected at low expression in 3 of 20 tissues	low	mixed expression	frontal lobe cortex (2.356)	none	none	0.917	2.000	unknown	unknown	unknown	0.243	0.400	0.250	0.205	0.138	0.191	0.193	0.141	0.123	0.193	0.144	0.105	1.430	1.224	0.309	0.305	0.215	0.181	0.383	5.329	4.910	0.272	0.296	0.182	0.484	0.409	0.370	0.173	0.256	0.335	0.184	0.296	0.138	0.415	0.182	0.158	0.167	0.343	0.293	0.561	0.438	0.386	0.502	0.374	0.550	0.386	0.598	0.426	0.497	0.412	0.497	0.453	1.063	0.854
DCAF1	ENSCHIG00000007737	22:49378880-49449853:+1	protein_coding	DDB1 and CUL4 associated factor 1	detected at medium to low expression in 20 of 20 tissues	medium to low	detected in all	thymus (1.284)	none	none	0.507	1.050	estrogen receptor binding (GO:0030331) | histone kinase activity (H2A-T120 specific) (GO:1990244)	negative regulation of transcription from RNA polymerase II promoter (GO:0000122) | cell competition in a multicellular organism (GO:0035212) | B cell differentiation (GO:0030183) | V(D)J recombination (GO:0033151) | histone H2A-T120 phosphorylation (GO:1990245)	nucleus (GO:0005634) | fibrillar center (GO:0001650) | COP9 signalosome (GO:0008180) | Cul4-RING E3 ubiquitin ligase complex (GO:0080008)	12.004	13.065	11.878	7.744	19.874	19.794	16.434	17.377	12.898	16.453	15.415	11.967	13.009	12.332	12.394	10.809	11.266	9.230	13.736	9.269	10.051	22.452	23.753	13.237	15.157	12.193	12.497	5.772	4.536	5.444	5.202	11.855	7.770	11.989	5.118	5.866	5.378	12.153	11.998	12.256	9.878	15.547	18.369	18.273	19.157	17.493	16.996	17.585	26.026	28.240	25.982	29.275	16.207	16.303
DCAF10	ENSCHIG00000010370	8:61568938-61622573:+1	protein_coding	DDB1 and CUL4 associated factor 10	detected at low expression in 20 of 20 tissues	low	detected in all	frontal lobe cortex (1.406)	none	none	0.397	0.981	unknown	unknown	Cul4-RING E3 ubiquitin ligase complex (GO:0080008)	3.764	4.260	3.591	1.471	4.338	3.776	5.731	6.215	4.243	6.795	5.389	5.417	7.793	5.711	1.931	2.378	2.529	2.185	4.931	6.117	7.389	3.002	4.352	4.250	4.625	4.451	4.748	1.809	0.750	1.172	1.208	3.866	1.731	2.695	2.741	2.495	2.813	2.524	2.897	3.298	2.256	2.944	3.420	3.309	6.672	4.725	4.565	6.295	6.325	5.228	4.645	4.923	4.811	5.065
DCAF12	ENSCHIG00000011633	8:75280896-75315764:-1	protein_coding	DDB1 and CUL4 associated factor 12	detected at high to medium expression in 20 of 20 tissues	high to medium	detected in all	ileum (1.224)	none	none	0.548	1.043	unknown	unknown	centrosome (GO:0005813) | cytoplasm (GO:0005737) | Cul4-RING E3 ubiquitin ligase complex (GO:0080008)	43.349	54.570	42.468	29.920	47.723	37.577	25.325	21.898	33.880	26.211	23.136	31.833	31.140	28.735	25.045	26.917	24.577	22.465	38.190	24.244	26.467	71.820	73.071	29.277	36.558	30.130	33.352	17.065	15.926	16.856	18.066	36.769	26.891	29.410	31.616	21.511	19.540	27.293	30.149	29.236	24.683	32.864	35.494	34.686	55.880	41.759	44.546	45.515	46.599	43.044	44.447	44.829	36.833	36.072
DCAF13	ENSCHIG00000020556	14:21116969-21142350:+1	protein_coding	DDB1 and CUL4 associated factor 13	detected at high to medium expression in 20 of 20 tissues	high to medium	detected in all	BMDM LPS time course 7 hrs (1.160)	none	none	0.425	1.011	unknown	unknown	centrosome (GO:0005813) | nucleus (GO:0005634) | cytosol (GO:0005829) | cell junction (GO:0030054) | nucleolus (GO:0005730)	34.723	46.386	46.498	34.755	64.969	47.037	63.217	74.827	49.998	67.958	78.586	55.541	33.629	32.056	24.901	26.442	28.966	25.339	50.785	28.368	30.746	43.460	47.949	38.563	38.252	34.686	36.110	17.392	14.474	23.612	20.258	36.993	26.477	30.159	10.448	12.348	18.890	38.136	42.644	40.809	33.737	33.574	37.142	34.738	46.801	41.031	45.618	41.656	51.154	55.748	52.626	47.377	43.429	43.381
DCAF15	ENSCHIG00000014809	7:97111709-97120182:-1	protein_coding	DDB1 and CUL4 associated factor 15	detected at medium to low expression in 20 of 20 tissues	medium to low	detected in all	thymus (1.306)	none	none	0.573	1.141	unknown	protein ubiquitination (GO:0016567)	Cul4-RING E3 ubiquitin ligase complex (GO:0080008) | macromolecular complex (GO:0032991)	23.107	28.509	25.184	19.831	16.063	19.522	19.507	18.464	17.452	15.713	14.118	14.146	22.158	20.433	17.736	19.100	18.144	14.103	18.442	10.728	9.765	40.130	35.304	18.405	21.806	24.640	27.325	6.587	6.717	9.596	9.090	17.235	14.647	20.247	5.329	4.071	3.798	28.656	28.926	28.267	23.509	42.043	39.828	36.154	29.423	20.964	25.203	26.665	50.628	51.027	47.019	50.455	29.007	32.371
DCAF16	ENSCHIG00000018352	6:37846165-37848349:-1	protein_coding	DDB1 and CUL4 associated factor 16	detected at medium to low expression in 20 of 20 tissues	medium to low	detected in all	cerebellum (1.395)	none	none	0.591	1.075	unknown	unknown	Cul4-RING E3 ubiquitin ligase complex (GO:0080008)	17.006	14.069	17.546	10.643	2.092	0.673	8.245	11.053	11.653	8.077	16.041	12.411	37.832	30.075	23.370	9.595	12.025	7.687	17.486	26.459	19.242	15.002	17.492	21.932	19.424	18.605	17.988	5.728	3.533	7.373	5.040	11.214	9.547	10.713	7.742	2.980	3.084	10.755	11.878	14.919	8.857	15.483	16.708	14.246	26.143	25.604	22.231	26.170	27.071	22.831	26.950	23.633	14.569	13.037
DCAF17	ENSCHIG00000016595	2:111270513-111295209:+1	protein_coding	DDB1 and CUL4 associated factor 17	detected at medium to low expression in 20 of 20 tissues	medium to low	detected in all	BMDM LPS time course 0 hrs (1.441)	none	none	0.547	1.111	unknown	unknown	cytosol (GO:0005829) | Cul4-RING E3 ubiquitin ligase complex (GO:0080008) | nucleoplasm (GO:0005654)	5.282	5.775	6.572	4.231	16.777	8.130	15.868	13.542	17.018	14.902	11.607	11.180	5.936	7.578	7.185	6.026	6.917	5.778	4.443	5.542	5.700	6.785	11.149	7.376	5.422	7.424	6.783	1.809	2.166	2.495	2.281	5.541	3.557	4.129	2.829	4.433	4.077	5.014	5.516	6.006	5.414	6.926	11.120	9.257	8.269	6.165	5.646	7.278	14.114	13.629	12.886	12.563	6.633	6.964
DCAF5	ENSCHIG00000021848	10:22203034-22294125:+1	protein_coding	DDB1 and CUL4 associated factor 5	detected at medium expression in 20 of 20 tissues	medium	detected in all	uterus (1.147)	none	none	0.345	1.028	unknown	unknown	Cul4-RING E3 ubiquitin ligase complex (GO:0080008) | mitochondrion (GO:0005739)	37.476	38.362	35.583	26.646	11.929	13.209	22.931	25.577	20.405	20.043	22.509	19.080	18.736	19.126	18.473	16.784	17.646	16.117	29.397	17.217	18.096	25.861	25.339	27.478	34.119	29.824	33.274	12.254	10.770	11.434	12.311	28.888	13.743	19.795	13.842	13.589	10.273	24.434	22.647	24.000	22.025	34.699	38.734	34.791	30.307	34.220	37.101	33.391	37.512	35.725	36.906	37.898	34.267	37.371
DCAF6	ENSCHIG00000024329	3:119344396-119533773:+1	protein_coding	DDB1 and CUL4 associated factor 6	detected at high to low expression in 20 of 20 tissues	high to low	detected in all	skeletal muscle longitudinal dorsal (1.536)	none	none	0.790	1.352	ligand-dependent nuclear receptor transcription coactivator activity (GO:0030374)	positive regulation of transcription from RNA polymerase II promoter (GO:0045944)	nucleus (GO:0005634) | focal adhesion (GO:0005925) | cytosol (GO:0005829) | Cul4-RING E3 ubiquitin ligase complex (GO:0080008)	15.495	15.554	13.791	12.245	11.045	8.772	15.810	19.896	15.062	17.947	21.232	18.658	35.160	35.791	16.607	15.371	12.796	16.099	18.352	66.361	72.753	12.068	14.610	15.569	16.095	16.395	18.985	14.201	9.924	13.507	13.584	18.563	9.397	13.254	93.586	101.017	92.284	18.965	18.728	20.013	18.258	12.311	13.519	12.224	24.236	20.907	20.497	22.349	15.830	14.263	14.983	16.220	20.765	19.746
DCAF7	ENSCHIG00000004757	19:47483976-47509793:+1	protein_coding	DDB1 and CUL4 associated factor 7	detected at high to medium expression in 20 of 20 tissues	high to medium	detected in all	ovary (1.154)	none	none	0.393	0.987	unknown	unknown	nuclear matrix (GO:0016363) | nuclear body (GO:0016604) | cytosol (GO:0005829) | Cul4-RING E3 ubiquitin ligase complex (GO:0080008) | nucleoplasm (GO:0005654) | macromolecular complex (GO:0032991)	51.264	50.676	48.160	29.863	36.615	33.540	41.943	42.132	42.356	40.248	41.176	41.387	46.477	41.820	24.439	24.262	22.725	22.899	53.758	29.671	29.719	38.764	34.347	31.222	33.247	25.826	29.961	20.099	12.857	13.887	13.601	61.072	15.091	24.136	18.164	12.923	13.326	25.584	20.834	26.709	26.578	31.027	36.828	36.747	48.353	67.510	55.870	65.526	45.154	43.868	40.222	44.400	56.275	54.678
DCAKD	ENSCHIG00000026749	19:44352858-44363200:-1	protein_coding	dephospho-CoA kinase domain containing	detected at low expression in 20 of 20 tissues	low	detected in all	testes (1.314)	none	none	0.378	1.046	unknown	unknown	mitochondrion (GO:0005739)	6.931	6.605	6.899	7.488	4.657	2.678	7.684	9.536	5.278	6.490	7.602	4.401	4.715	4.434	5.222	3.963	4.788	4.330	5.133	4.350	4.453	5.211	4.575	5.243	5.125	5.003	5.429	4.811	3.572	5.054	5.022	3.275	7.242	8.799	1.450	1.356	2.005	5.509	5.222	6.119	6.152	4.880	4.037	4.991	9.400	7.747	8.773	6.819	3.412	3.612	3.328	4.013	6.176	5.905
DCBLD2	ENSCHIG00000026066	1:42887433-42968605:-1	protein_coding	discoidin, CUB and LCCL domain containing 2	detected at high to low expression in 20 of 20 tissues	high to low	detected in all	BMDM LPS time course 7 hrs (1.744)	none	none	0.842	2.308	unknown	wound healing (GO:0042060) | negative regulation of cell growth (GO:0030308)	cell surface (GO:0009986) | integral component of plasma membrane (GO:0005887)	73.832	65.939	112.334	48.270	53.674	34.865	79.112	115.863	46.965	142.664	212.486	130.830	14.661	14.852	6.670	8.141	7.516	6.657	35.486	19.212	18.286	13.194	9.918	30.914	41.511	29.957	45.380	14.708	11.197	14.125	13.538	25.215	1.950	3.964	4.176	5.629	4.985	4.063	4.451	5.190	5.068	10.393	14.052	12.017	67.866	75.708	64.645	74.994	6.153	7.395	8.071	6.115	10.572	11.153
DCC	ENSCHIG00000025162	24:52416425-53229521:+1	protein_coding	DCC netrin 1 receptor	detected at low expression in 1 of 20 tissues	low	mixed expression	frontal lobe cortex (1.694)	none	none	0.932	7.906	unknown	anterior/posterior axon guidance (GO:0033564) | neuron migration (GO:0001764) | spinal cord ventral commissure morphogenesis (GO:0021965) | regulation of neuron death (GO:1901214) | dorsal/ventral axon guidance (GO:0033563)	axon (GO:0030424)	0.153	0.020	0.112	0.091	0.007	0.000	0.006	0.012	0.051	0.000	0.025	0.060	0.658	0.808	0.046	0.014	0.100	0.062	0.044	2.993	3.476	0.082	0.017	0.079	0.094	0.228	0.027	0.000	0.000	0.000	0.000	0.884	0.000	0.000	0.008	0.008	0.015	0.009	0.009	0.030	0.000	0.019	0.031	0.050	1.224	0.562	0.588	1.106	0.000	0.000	0.000	0.000	0.457	0.753
DCDC2	ENSCHIG00000020385	18:231721-368413:+1	protein_coding	doublecortin domain containing 2	detected at medium to low expression in 8 of 20 tissues	medium to low	mixed expression	fallopian tube (4.188)	none	none	0.900	5.073	unknown	cilium assembly (GO:0060271) | positive regulation of smoothened signaling pathway (GO:0045880) | regulation of cilium assembly (GO:1902017) | sensory perception of sound (GO:0007605) | regulation of Wnt signaling pathway (GO:0030111)	microtubule cytoskeleton (GO:0015630) | axoneme (GO:0005930) | microtubule organizing center (GO:0005815) | mitotic spindle (GO:0072686) | cytosol (GO:0005829) | cytoplasm (GO:0005737) | cilium (GO:0005929) | nucleoplasm (GO:0005654)	0.000	0.040	0.073	0.065	0.838	0.491	0.046	0.000	0.015	0.000	0.000	0.019	0.172	0.101	0.030	0.451	0.255	0.329	18.230	0.602	1.565	3.572	1.409	16.430	6.616	13.508	10.014	9.362	4.862	8.694	10.187	0.073	0.000	0.117	0.000	0.000	0.000	1.283	2.087	2.224	0.533	0.113	0.303	0.159	0.509	0.482	0.192	0.320	0.418	1.758	0.912	0.777	2.360	4.347
DCDC2B	ENSCHIG00000015914	2:14384614-14389078:+1	protein_coding	doublecortin domain containing 2B	detected at high to low expression in 15 of 20 tissues	high to low	tissue enriched (fallopian tube), group enriched (female reproductive system)	fallopian tube (5.802)	female reproductive system	none	0.980	3.202	unknown	unknown	unknown	2.731	2.737	2.143	1.700	0.492	0.649	0.558	0.746	0.514	0.457	0.621	0.414	3.669	4.559	2.317	1.311	1.020	1.618	93.981	1.431	0.870	3.468	2.877	1.889	2.711	2.755	2.123	0.624	0.747	1.005	1.200	1.696	1.474	1.284	0.305	0.505	0.031	2.321	2.488	1.630	2.305	2.372	2.863	2.713	2.495	2.588	1.748	1.805	3.233	3.359	3.865	3.984	2.601	1.891
DCHS1	ENSCHIG00000012957	15:35893882-35937270:-1	protein_coding	dachsous cadherin-related 1	detected at high to medium expression in 20 of 20 tissues	high to medium	detected in all	testes (1.284)	none	none	0.622	1.072	unknown	kidney development (GO:0001822) | mitral valve formation (GO:0003192) | neural tube development (GO:0021915) | cell migration (GO:0016477) | cell migration involved in endocardial cushion formation (GO:0003273) | cochlea development (GO:0090102) | post-anal tail morphogenesis (GO:0036342) | heterophilic cell-cell adhesion via plasma membrane cell adhesion molecules (GO:0007157) | branching involved in ureteric bud morphogenesis (GO:0001658) | cell-cell adhesion (GO:0098609) | neurogenesis (GO:0022008) | heart morphogenesis (GO:0003007) | pattern specification process (GO:0007389) | nephron development (GO:0072006) | mitral valve morphogenesis (GO:0003183) | condensed mesenchymal cell proliferation (GO:0072137) | digestive tract development (GO:0048565) | ossification involved in bone maturation (GO:0043931) | hippo signaling (GO:0035329) | protein localization to plasma membrane (GO:0072659)	apical part of cell (GO:0045177)	43.831	45.244	35.886	25.713	40.292	39.492	58.948	43.923	83.408	44.703	37.534	48.590	38.099	32.243	25.096	32.829	23.395	21.135	19.987	29.988	29.310	38.306	33.724	68.896	85.218	43.663	51.528	30.996	26.228	27.853	27.156	33.147	10.599	14.262	15.651	14.491	12.877	23.594	22.001	25.569	22.986	38.195	46.366	34.794	80.037	102.018	93.640	81.908	27.459	32.563	30.103	33.190	32.102	36.648
DCK	ENSCHIG00000025212	6:86834441-86860311:+1	protein_coding	deoxycytidine kinase	detected at high to low expression in 20 of 20 tissues	high to low	detected in all, tissue enriched (thymus)	thymus (2.220)	none	none	0.948	3.026	deoxycytidine kinase activity (GO:0004137) | protein homodimerization activity (GO:0042803) | drug binding (GO:0008144)	pyrimidine nucleotide metabolic process (GO:0006220)	nucleus (GO:0005634)	7.189	6.254	11.781	3.678	20.015	14.426	43.665	25.762	41.684	49.451	28.667	37.667	19.175	16.534	5.096	11.350	10.455	6.526	7.062	20.259	23.436	54.570	54.990	5.927	7.813	7.484	7.830	3.438	2.471	8.602	4.922	9.933	3.730	7.667	1.492	1.263	1.573	5.302	6.222	6.645	5.711	14.129	19.957	20.449	9.161	7.772	11.261	14.355	290.131	288.254	311.426	303.144	9.602	9.242
DCLK1	ENSCHIG00000022767	12:61022081-61360653:-1	protein_coding	doublecortin like kinase 1	detected at high to low expression in 20 of 20 tissues	high to low	detected in all, tissue enhanced (cerebellum, frontal lobe cortex), group enriched (nervous system)	cerebellum (2.406)	nervous system	none	0.915	3.486	protein kinase activity (GO:0004672)	neuron migration (GO:0001764) | brain development (GO:0007420) | negative regulation of protein localization to nucleus (GO:1900181) | forebrain development (GO:0030900) | axonogenesis (GO:0007409) | axon extension (GO:0048675) | dendrite morphogenesis (GO:0048813) | central nervous system projection neuron axonogenesis (GO:0021952) | peptidyl-serine phosphorylation (GO:0018105) | response to virus (GO:0009615)	postsynaptic density (GO:0014069)	9.229	11.878	8.124	4.452	3.427	3.710	25.692	36.341	13.265	31.632	46.685	23.123	280.233	270.250	3.705	2.906	4.854	3.584	16.499	209.024	264.329	4.723	5.534	13.269	13.786	11.107	10.600	1.559	1.277	0.912	1.191	36.052	1.945	2.400	2.570	2.449	2.744	4.252	3.177	5.531	7.582	4.206	7.381	5.162	15.507	9.494	12.495	13.113	1.406	1.706	1.308	1.119	18.737	12.670
DCLK2	ENSCHIG00000010393	17:63115102-63347747:+1	protein_coding	doublecortin like kinase 2	detected at medium to low expression in 16 of 20 tissues	medium to low	group enriched (nervous system)	cerebellum (3.223)	nervous system	none	0.880	2.514	unknown	unknown	unknown	3.576	2.697	2.697	1.418	0.082	0.084	1.901	1.221	2.440	0.578	0.559	0.507	41.861	37.807	1.594	1.026	1.168	0.897	5.217	38.065	37.982	2.631	2.552	5.098	5.951	4.378	5.202	1.293	0.350	0.726	1.339	4.095	0.632	1.410	0.973	0.939	0.782	2.110	1.575	1.735	2.132	3.087	2.422	2.176	10.445	6.184	6.588	7.487	1.681	3.202	2.941	3.221	5.548	5.996
DCLK3	ENSCHIG00000020580	22:10613222-10629533:+1	protein_coding	doublecortin like kinase 3	detected at low expression in 11 of 20 tissues	low	mixed expression	frontal lobe cortex (2.643)	none	none	0.785	1.368	protein kinase activity (GO:0004672)	negative regulation of protein localization to nucleus (GO:1900181) | peptidyl-serine phosphorylation (GO:0018105)	nucleus (GO:0005634) | cytoplasm (GO:0005737)	3.368	4.256	3.482	3.004	0.068	0.157	0.198	0.261	0.166	0.205	0.280	0.336	2.564	2.020	0.348	0.456	0.499	0.311	0.423	6.719	5.776	2.108	0.429	3.160	2.331	7.998	2.063	0.132	0.390	0.343	0.292	3.579	0.640	0.662	1.511	2.187	0.662	2.438	2.256	1.218	1.597	0.722	0.952	0.594	1.033	0.607	0.886	0.875	1.205	0.891	1.491	1.401	1.077	1.372
DCLRE1A	ENSCHIG00000016555	26:17684987-17712802:+1	protein_coding	DNA cross-link repair 1A	detected at low expression in 20 of 20 tissues	low	detected in all	BMDM LPS time course 0 hrs (1.340)	none	none	0.382	0.947	5'-3' exodeoxyribonuclease activity (GO:0035312)	unknown	fibrillar center (GO:0001650) | nucleoplasm (GO:0005654)	7.548	7.075	7.734	5.701	7.456	6.587	8.350	8.407	6.989	7.154	7.297	5.169	4.871	4.383	3.770	3.413	3.561	2.631	5.330	2.147	2.429	5.529	6.254	4.780	5.454	4.988	5.347	3.206	2.855	3.800	3.200	6.062	1.790	2.638	2.161	1.806	1.932	3.583	3.646	3.754	2.967	5.283	6.353	5.838	8.084	6.870	7.024	7.484	4.518	4.909	4.669	4.598	5.318	5.560
DCLRE1B	ENSCHIG00000023732	3:91114472-91120619:+1	protein_coding	DNA cross-link repair 1B	detected at high to low expression in 19 of 20 tissues	high to low	mixed expression	BMDM LPS time course 0 hrs (2.034)	none	none	0.830	1.727	protein homodimerization activity (GO:0042803) | 5'-3' exonuclease activity (GO:0008409) | macromolecular complex binding (GO:0044877)	telomeric 3' overhang formation (GO:0031860) | protection from non-homologous end joining at telomere (GO:0031848) | telomeric loop formation (GO:0031627) | telomere maintenance (GO:0000723) | telomere maintenance via telomere lengthening (GO:0010833) | interstrand cross-link repair (GO:0036297) | telomere capping (GO:0016233) | cell cycle checkpoint (GO:0000075)	centrosome (GO:0005813) | nuclear body (GO:0016604) | nuclear chromosome, telomeric region (GO:0000784) | nucleoplasm (GO:0005654) | chromosome, telomeric region (GO:0000781)	6.731	5.306	9.088	5.041	34.695	22.552	57.684	64.111	43.798	47.524	53.466	30.338	11.856	10.239	4.307	5.201	4.769	4.618	6.970	1.959	1.921	9.369	9.162	4.405	5.880	6.433	5.949	2.435	1.448	4.428	2.539	7.216	3.861	4.479	0.561	0.626	0.780	4.103	3.858	5.130	4.210	5.190	7.190	8.737	11.883	11.676	14.885	16.206	9.422	11.012	9.575	10.646	4.783	4.843
DCLRE1C	ENSCHIG00000015648	13:28865651-28906902:-1	protein_coding	DNA cross-link repair 1C	detected at high to low expression in 20 of 20 tissues	high to low	detected in all, tissue enriched (thymus)	thymus (2.335)	none	none	0.951	1.715	single-stranded DNA endodeoxyribonuclease activity (GO:0000014) | 5'-3' exonuclease activity (GO:0008409)	DNA recombination (GO:0006310) | telomere maintenance (GO:0000723) | double-strand break repair (GO:0006302) | response to ionizing radiation (GO:0010212) | chromosome organization (GO:0051276) | B cell differentiation (GO:0030183) | V(D)J recombination (GO:0033151)	nonhomologous end joining complex (GO:0070419) | Golgi apparatus (GO:0005794) | nucleoplasm (GO:0005654)	7.268	7.355	9.051	6.043	10.977	11.211	7.590	6.162	5.483	8.330	6.544	6.066	15.594	13.215	8.666	6.487	7.622	6.087	11.126	8.012	6.848	12.253	12.351	11.382	11.537	11.737	13.250	3.403	2.916	3.840	3.161	13.412	3.456	5.012	1.508	1.434	1.496	6.093	5.905	6.445	4.989	12.266	15.735	13.376	12.618	8.778	8.487	9.167	223.064	183.850	193.012	121.717	10.655	10.755
DCN	ENSCHIG00000018030	5:20823209-20858485:-1	protein_coding	decorin	detected at high to medium expression in 19 of 20 tissues	high to medium	mixed expression	ovary (1.432)	none	none	0.768	2.108	glycosaminoglycan binding (GO:0005539) | extracellular matrix binding (GO:0050840)	negative regulation of vascular endothelial growth factor signaling pathway (GO:1900747) | positive regulation of mitochondrial fission (GO:0090141) | positive regulation of phosphatidylinositol 3-kinase signaling (GO:0014068) | positive regulation of autophagy (GO:0010508) | positive regulation of transcription from RNA polymerase II promoter (GO:0045944) | positive regulation of mitochondrial depolarization (GO:0051901) | negative regulation of angiogenesis (GO:0016525) | positive regulation of macroautophagy (GO:0016239) | negative regulation of endothelial cell migration (GO:0010596) | peptide cross-linking via chondroitin 4-sulfate glycosaminoglycan (GO:0019800)	extracellular space (GO:0005615) | extracellular matrix (GO:0031012) | extracellular region (GO:0005576)	110.267	326.719	110.354	71.101	0.264	0.098	888.786	914.837	896.299	889.447	976.907	935.016	13.955	14.589	254.405	221.243	323.091	298.708	1025.645	48.663	34.517	120.994	196.044	149.347	147.729	142.644	129.048	28.898	25.381	24.836	62.235	1427.618	101.410	160.669	184.823	223.771	214.619	596.628	433.769	732.255	1300.533	55.443	77.521	58.103	501.187	406.604	530.242	446.626	22.730	38.760	52.294	33.410	596.221	339.895
DCP1A	ENSCHIG00000023880	22:47568757-47607027:+1	protein_coding	decapping mRNA 1A	detected at medium to low expression in 20 of 20 tissues	medium to low	detected in all	testes (1.407)	none	none	0.555	1.013	identical protein binding (GO:0042802)	protein localization to cytoplasmic stress granule (GO:1903608)	P-body (GO:0000932) | cytoplasmic ribonucleoprotein granule (GO:0036464) | cytoplasm (GO:0005737)	17.188	11.927	13.726	8.379	10.457	10.339	9.131	10.037	9.160	10.449	9.568	10.227	10.479	7.939	5.280	5.770	5.271	4.995	12.057	4.961	4.773	9.668	9.862	7.027	9.245	5.240	8.912	3.102	2.268	2.157	2.818	11.278	2.592	5.222	4.645	4.334	4.515	4.936	4.663	4.852	5.207	7.206	9.978	9.858	21.757	20.554	18.562	21.453	15.075	16.132	15.629	16.250	14.952	15.583
DCP1B	ENSCHIG00000014193	5:107239495-107282574:-1	protein_coding	decapping mRNA 1B	detected at medium to low expression in 20 of 20 tissues	medium to low	detected in all	adrenal gland (1.563)	none	none	0.691	1.148	unknown	unknown	cytosol (GO:0005829) | intracellular membrane-bounded organelle (GO:0043231)	19.983	41.594	31.430	25.693	8.199	6.284	4.136	3.690	5.438	3.118	3.235	3.285	9.731	8.363	5.641	5.160	7.077	3.825	16.908	9.484	7.364	8.502	8.954	8.515	11.541	12.561	12.561	2.515	4.150	4.237	4.805	14.891	5.005	5.786	4.916	4.499	3.813	6.233	6.304	7.361	6.843	13.052	13.546	13.012	10.558	11.835	10.548	11.807	11.984	14.010	11.974	13.020	13.026	14.254
DCP2	ENSCHIG00000011569	10:100237387-100284975:+1	protein_coding	decapping mRNA 2	detected at medium to low expression in 20 of 20 tissues	medium to low	detected in all	thymus (1.588)	none	none	0.716	1.372	5'-3' exoribonuclease activity (GO:0004534) | m7G(5')pppN diphosphatase activity (GO:0050072)	mRNA catabolic process (GO:0006402) | histone mRNA catabolic process (GO:0071044) | negative regulation of telomere maintenance via telomerase (GO:0032211) | regulation of telomerase RNA localization to Cajal body (GO:1904872)	P-body (GO:0000932) | cytoplasmic ribonucleoprotein granule (GO:0036464) | RISC complex (GO:0016442) | cell junction (GO:0030054) | nucleoplasm (GO:0005654)	9.110	9.648	10.307	7.326	24.532	22.095	22.401	18.076	22.414	29.658	19.622	28.901	8.321	7.703	7.839	11.626	12.002	10.072	8.038	6.095	7.762	20.387	28.218	11.770	10.358	10.248	10.244	4.641	5.171	3.508	3.806	11.255	3.938	5.401	2.358	1.969	2.191	4.307	5.974	5.221	5.677	16.672	22.844	20.846	11.304	9.064	8.084	11.270	40.463	42.789	40.298	41.652	8.179	9.329
DCPS	ENSCHIG00000023271	29:28988030-29028953:+1	protein_coding	decapping enzyme, scavenger	detected at medium to low expression in 20 of 20 tissues	medium to low	detected in all	testes (1.294)	none	none	0.557	1.087	RNA 7-methylguanosine cap binding (GO:0000340) | m7G(5')pppN diphosphatase activity (GO:0050072)	mRNA cis splicing, via spliceosome (GO:0045292) | negative regulation of programmed cell death (GO:0043069) | cellular response to menadione (GO:0036245)	nucleus (GO:0005634) | cytosol (GO:0005829) | cytoplasm (GO:0005737) | nucleoplasm (GO:0005654) | mitochondrion (GO:0005739)	34.334	31.477	31.212	35.210	27.191	14.919	19.505	17.736	21.682	16.996	15.244	12.801	19.688	16.675	17.401	14.556	20.595	14.643	15.050	19.234	18.076	27.075	26.335	12.911	19.602	15.668	19.067	8.383	7.005	7.493	8.765	27.177	9.928	16.489	4.409	5.549	6.029	20.044	16.986	21.160	18.225	32.385	25.881	30.900	42.392	40.398	42.612	44.763	27.034	24.231	28.021	29.137	13.876	13.460
DCST1	ENSCHIG00000021966	3:104571149-104586837:+1	protein_coding	DC-STAMP domain containing 1	not detected	not detected	not detected	not calculated	none	none	not calculated	not calculated	ubiquitin protein ligase activity (GO:0061630)	ubiquitin-dependent protein catabolic process (GO:0006511) | negative regulation of type I interferon-mediated signaling pathway (GO:0060339)	plasma membrane (GO:0005886)	0.086	0.138	0.048	0.195	0.000	0.000	0.000	0.000	0.016	0.000	0.011	0.000	0.216	0.072	0.370	0.277	0.465	0.138	0.291	0.188	0.124	0.309	0.254	0.059	0.080	0.163	0.120	0.076	0.168	0.146	0.228	0.119	0.129	0.215	0.000	0.013	0.026	0.758	0.720	0.542	0.439	0.048	0.077	0.051	0.620	0.488	0.359	0.396	0.052	0.018	0.015	0.000	0.180	0.170
DCSTAMP	ENSCHIG00000021137	14:21897036-21903978:+1	protein_coding	dendrocyte expressed seven transmembrane protein	detected at medium to low expression in 3 of 20 tissues	medium to low	tissue enriched (alveolar macrophage), group enriched (immune system)	alveolar macrophage (5.356)	immune system	none	0.987	24.633	unknown	negative regulation of cell growth (GO:0030308) | myeloid dendritic cell differentiation (GO:0043011) | cellular response to interleukin-4 (GO:0071353) | membrane fusion (GO:0061025) | cellular response to tumor necrosis factor (GO:0071356) | cellular response to macrophage colony-stimulating factor stimulus (GO:0036006) | positive regulation of macrophage fusion (GO:0034241) | osteoclast differentiation (GO:0030316) | positive regulation of monocyte differentiation (GO:0045657) | positive regulation of bone resorption (GO:0045780) | osteoclast fusion (GO:0072675)	integral component of endoplasmic reticulum membrane (GO:0030176) | endosome membrane (GO:0010008) | endoplasmic reticulum membrane (GO:0005789) | cell surface (GO:0009986)	0.033	0.332	0.518	0.162	30.964	50.947	3.526	0.649	3.458	7.317	1.237	9.033	0.148	0.087	0.050	0.140	0.116	0.088	0.035	0.124	0.112	0.027	0.056	0.000	0.062	0.092	0.175	0.000	0.138	0.138	0.031	0.108	0.023	0.000	0.000	0.000	0.000	0.000	0.090	0.097	0.000	0.062	0.150	0.295	0.000	0.091	0.240	0.067	0.000	0.207	0.266	0.213	0.229	0.034
DCT	ENSCHIG00000008373	12:17064597-17108521:+1	protein_coding	dopachrome tautomerase	detected at low expression in 19 of 20 tissues	low	mixed expression	skin (2.532)	none	none	0.679	1.070	dopachrome isomerase activity (GO:0004167)	melanin biosynthetic process (GO:0042438) | melanin biosynthetic process from tyrosine (GO:0006583) | developmental pigmentation (GO:0048066) | ventricular zone neuroblast division (GO:0021847) | cell development (GO:0048468) | pigmentation (GO:0043473) | positive regulation of neuroblast proliferation (GO:0002052)	cytosol (GO:0005829) | melanosome (GO:0042470) | cytoplasm (GO:0005737)	2.471	1.984	2.151	2.039	1.578	1.721	1.076	1.219	1.140	1.114	1.154	1.559	3.037	3.396	1.955	1.334	1.611	1.682	1.914	2.525	2.447	2.062	2.682	1.705	2.651	1.988	2.343	1.774	1.581	1.633	1.732	2.001	1.099	1.619	0.749	0.489	0.381	1.964	2.207	12.178	8.909	2.805	3.509	3.327	2.533	1.861	2.592	2.555	2.483	3.261	2.895	2.869	2.028	2.412
DCTD	ENSCHIG00000010700	27:31631366-31657491:+1	protein_coding	dCMP deaminase	detected at medium to low expression in 20 of 20 tissues	medium to low	detected in all	BMDM LPS time course 7 hrs (1.577)	none	none	0.598	0.985	identical protein binding (GO:0042802) | hydrolase activity (GO:0016787) | metal ion binding (GO:0046872) | dCMP deaminase activity (GO:0004132) | catalytic activity (GO:0003824) | zinc ion binding (GO:0008270)	pyrimidine nucleotide metabolic process (GO:0006220)	unknown	7.769	9.593	9.475	7.550	5.149	4.789	9.308	12.270	7.164	14.577	18.456	13.665	1.547	1.244	7.192	5.705	8.071	6.623	7.526	1.585	1.416	4.950	5.142	5.287	6.415	6.206	6.915	4.725	6.628	5.430	5.276	9.022	3.317	5.325	1.357	1.306	1.921	4.401	4.848	6.143	7.699	7.105	5.845	7.308	11.549	11.296	13.119	13.889	5.179	7.474	8.171	6.920	7.611	7.182
DCTN1	ENSCHIG00000024570	11:10092562-10111098:+1	protein_coding	dynactin subunit 1	detected at high to medium expression in 20 of 20 tissues	high to medium	detected in all	frontal lobe cortex (1.269)	none	none	0.638	1.086	tubulin binding (GO:0015631) | microtubule binding (GO:0008017) | protein kinase binding (GO:0019901)	establishment of mitotic spindle orientation (GO:0000132) | regulation of mitotic spindle organization (GO:0060236) | positive regulation of microtubule nucleation (GO:0090063) | microtubule anchoring at centrosome (GO:0034454) | centriole-centriole cohesion (GO:0010457) | nuclear envelope disassembly (GO:0051081) | non-motile cilium assembly (GO:1905515) | retrograde transport, endosome to Golgi (GO:0042147) | melanosome transport (GO:0032402) | positive regulation of microtubule polymerization (GO:0031116)	centrosome (GO:0005813) | microtubule plus-end (GO:0035371) | spindle (GO:0005819) | nuclear envelope (GO:0005635) | intermediate filament cytoskeleton (GO:0045111) | kinetochore (GO:0000776) | centriole (GO:0005814) | spindle pole (GO:0000922) | cell cortex (GO:0005938) | retromer complex (GO:0030904) | cytosol (GO:0005829) | centriolar subdistal appendage (GO:0120103) | cell cortex region (GO:0099738) | microtubule (GO:0005874) | cell leading edge (GO:0031252)	55.914	53.911	43.904	36.831	30.540	26.428	48.289	49.882	44.803	38.859	42.527	35.237	125.016	115.421	40.845	36.818	35.739	30.067	52.993	130.165	129.556	41.120	33.559	55.183	64.239	46.180	67.191	18.455	17.194	17.057	19.313	49.132	31.193	42.417	31.921	31.336	24.225	65.046	58.013	62.681	52.211	40.715	44.456	44.072	54.190	57.259	55.956	57.457	36.878	39.525	40.239	41.888	46.586	48.395
DCTN2	ENSCHIG00000021509	5:55259449-55272789:+1	protein_coding	dynactin subunit 2	detected at high expression in 20 of 20 tissues	high	detected in all	cerebellum (1.076)	none	none	0.315	0.995	identical protein binding (GO:0042802) | protein kinase binding (GO:0019901) | spectrin binding (GO:0030507)	melanosome transport (GO:0032402) | mitotic cell cycle (GO:0000278) | protein localization to centrosome (GO:0071539) | cell proliferation (GO:0008283)	centrosome (GO:0005813) | kinetochore (GO:0000776) | cytosol (GO:0005829) | vesicle (GO:0031982) | dynactin complex (GO:0005869) | growth cone (GO:0030426)	242.229	216.626	204.313	188.691	134.979	112.041	205.064	211.517	234.521	185.314	206.719	175.002	283.496	263.919	171.141	152.450	147.587	137.771	191.039	238.965	232.911	164.809	168.074	196.627	206.681	188.466	223.644	84.523	83.801	88.231	92.990	226.566	163.004	177.446	102.897	83.411	86.278	235.415	219.938	228.120	204.403	202.777	191.777	177.180	202.629	188.103	190.202	196.540	195.698	184.974	185.598	190.938	248.154	250.005
DCTN3	ENSCHIG00000014829	8:75805120-75812724:-1	protein_coding	dynactin subunit 3	detected at high to medium expression in 20 of 20 tissues	high to medium	detected in all	frontal lobe cortex (1.140)	none	none	0.467	1.019	unknown	microtubule-based process (GO:0007017) | cytoskeleton-dependent cytokinesis (GO:0061640)	centrosome (GO:0005813) | microtubule associated complex (GO:0005875) | cytosol (GO:0005829) | nucleolus (GO:0005730) | perinuclear region of cytoplasm (GO:0048471) | dynactin complex (GO:0005869)	160.584	165.846	174.345	182.542	99.230	92.234	130.787	122.997	134.246	117.387	115.438	110.107	209.655	163.496	90.964	82.530	77.479	71.607	121.455	231.214	194.086	115.149	95.123	155.974	184.327	140.429	183.272	32.254	39.111	45.666	48.498	113.108	82.015	95.333	46.358	36.638	42.152	108.087	109.531	121.203	101.848	106.765	101.557	102.275	117.259	128.789	132.389	121.826	108.978	117.278	123.145	121.634	118.974	122.023
DCTN4	ENSCHIG00000023539	7:48309768-48340630:+1	protein_coding	dynactin subunit 4	detected at high to medium expression in 20 of 20 tissues	high to medium	detected in all	BMDM LPS time course 7 hrs (1.206)	none	none	0.489	0.996	protein N-terminus binding (GO:0047485)	unknown	centrosome (GO:0005813)	62.060	55.732	53.811	33.038	23.267	31.124	55.142	67.635	44.746	71.016	84.491	63.028	68.131	58.046	35.903	33.822	27.850	26.467	54.395	52.094	55.500	23.583	25.478	33.388	38.361	28.715	31.818	17.778	14.555	13.203	12.261	48.761	12.838	19.460	22.256	20.483	15.613	28.581	28.132	26.956	21.950	18.317	22.928	21.936	43.695	45.457	44.743	47.049	21.323	22.008	21.610	20.039	48.987	51.432
DCTN6	ENSCHIG00000020652	27:19276795-19299466:-1	protein_coding	dynactin subunit 6	detected at high to medium expression in 20 of 20 tissues	high to medium	detected in all	cerebellum (1.200)	none	none	0.494	1.143	unknown	unknown	centrosome (GO:0005813)	69.912	81.834	83.887	56.411	34.873	21.783	48.869	57.452	41.197	57.438	66.018	51.223	87.197	86.607	28.218	25.792	32.326	27.470	55.406	80.764	83.102	28.586	26.510	38.690	42.846	39.172	41.842	12.398	9.870	11.747	13.782	85.259	21.002	24.143	23.790	28.074	31.753	42.932	39.972	42.614	34.701	34.000	29.366	26.701	36.103	42.976	38.596	38.641	42.549	43.278	47.786	54.684	49.442	39.568
DCTPP1	ENSCHIG00000008689	25:26509841-26512966:-1	protein_coding	dCTP pyrophosphatase 1	detected at high to medium expression in 20 of 20 tissues	high to medium	detected in all	adrenal gland (1.390)	none	none	0.738	1.426	pyrophosphatase activity (GO:0016462) | identical protein binding (GO:0042802) | dCTP diphosphatase activity (GO:0047840) | nucleoside-triphosphate diphosphatase activity (GO:0047429) | magnesium ion binding (GO:0000287) | pyrimidine deoxyribonucleotide binding (GO:0032556)	nucleoside triphosphate catabolic process (GO:0009143) | DNA protection (GO:0042262) | dCTP catabolic process (GO:0006253) | protein homotetramerization (GO:0051289)	nucleus (GO:0005634) | cytosol (GO:0005829) | mitochondrion (GO:0005739)	172.595	127.693	144.174	211.431	44.356	15.596	46.058	40.157	25.116	37.550	32.696	16.837	48.982	36.644	25.008	21.646	27.192	24.163	28.482	51.997	44.194	51.742	36.410	44.972	36.387	28.242	36.376	47.609	30.623	38.184	36.004	119.473	22.194	26.668	21.041	9.722	11.991	24.818	21.451	26.642	24.927	28.406	23.175	35.866	158.794	128.928	167.001	120.782	29.982	33.693	32.413	34.366	36.014	32.031
DCUN1D2	ENSCHIG00000000376	LWLT01000036.1:220573-237004:-1	protein_coding	defective in cullin neddylation 1 domain containing 2	detected at medium to low expression in 17 of 20 tissues	medium to low	mixed expression	cerebellum (3.102)	none	none	0.855	1.723	unknown	unknown	unknown	1.401	2.457	1.973	1.497	0.243	0.420	0.970	1.497	0.830	1.203	1.173	0.490	16.327	23.660	1.428	1.908	1.941	0.936	2.625	5.730	10.410	2.925	4.166	1.994	4.340	4.427	3.675	0.317	1.050	1.404	0.996	2.001	1.461	2.435	8.844	6.748	5.086	0.899	1.690	3.240	1.606	2.547	3.270	3.863	1.133	5.931	4.619	1.952	5.019	8.156	8.848	6.511	1.567	2.348
DCUN1D3	ENSCHIG00000015550	25:18497764-18500057:-1	protein_coding	defective in cullin neddylation 1 domain containing 3	detected at medium to low expression in 20 of 20 tissues	medium to low	detected in all	uterine horn (1.216)	none	none	0.371	1.041	unknown	response to gamma radiation (GO:0010332) | negative regulation of cell growth (GO:0030308) | positive regulation of apoptotic process (GO:0043065) | response to UV-C (GO:0010225) | negative regulation of G1/S transition of mitotic cell cycle (GO:2000134)	perinuclear region of cytoplasm (GO:0048471)	14.614	14.390	14.401	12.253	6.931	12.214	7.692	8.564	8.433	9.380	7.571	10.047	9.411	8.276	7.360	8.945	6.749	7.919	6.461	9.076	9.791	8.656	8.361	11.784	11.192	10.480	8.808	8.944	6.958	7.452	9.333	6.462	6.960	7.244	4.300	4.387	4.341	6.766	9.710	8.479	8.333	8.037	10.080	8.554	10.551	10.825	11.981	13.307	10.009	9.435	8.852	10.021	14.257	13.501
DCUN1D4	ENSCHIG00000024006	6:68249332-68326567:+1	protein_coding	defective in cullin neddylation 1 domain containing 4	detected at medium to low expression in 20 of 20 tissues	medium to low	detected in all	frontal lobe cortex (1.284)	none	none	0.499	0.982	unknown	unknown	nucleus (GO:0005634)	21.525	21.165	18.845	15.210	4.404	2.797	7.568	13.670	10.657	8.406	15.431	15.960	19.562	17.181	10.533	8.731	9.487	7.129	10.708	30.618	30.366	17.533	16.746	24.369	24.405	24.650	24.019	23.538	20.221	22.301	20.358	14.552	8.436	10.306	5.086	4.082	5.800	13.815	15.024	20.984	11.293	14.740	16.982	16.182	28.353	23.540	23.517	24.487	27.550	23.548	21.033	21.627	16.684	17.178
DCUN1D5	ENSCHIG00000021271	15:76930371-76957625:-1	protein_coding	defective in cullin neddylation 1 domain containing 5	detected at high to medium expression in 20 of 20 tissues	high to medium	detected in all	BMDM LPS time course 7 hrs (1.184)	none	none	0.450	1.131	unknown	unknown	unknown	32.970	35.523	31.641	29.282	69.514	44.312	63.872	56.233	47.735	67.703	62.543	56.650	49.917	42.571	21.444	19.612	25.599	24.847	20.453	31.825	33.174	57.644	63.975	29.903	26.966	41.752	26.649	13.313	11.702	14.820	15.613	26.268	16.112	20.645	21.088	24.925	33.663	22.831	27.249	27.906	24.728	44.138	58.507	54.275	34.517	31.706	27.254	33.475	38.843	47.196	39.731	40.670	26.117	29.174
DCX	ENSCHIG00000002417	LWLT01001116.1:664-11770:-1	protein_coding	doublecortin	detected at medium to low expression in 3 of 20 tissues	medium to low	group enriched (nervous system)	cerebellum (4.496)	nervous system	none	0.959	16.779	unknown	unknown	cytosol (GO:0005829)	0.561	0.185	0.805	0.710	0.000	0.000	0.147	0.186	0.280	0.078	0.038	0.121	29.269	15.849	0.232	0.043	0.087	0.126	0.263	11.465	15.903	0.305	0.370	0.535	0.058	0.347	0.382	0.000	0.000	0.000	0.058	0.067	0.085	0.046	0.093	0.048	0.188	0.000	0.227	0.000	0.000	0.000	0.047	0.308	1.186	1.483	0.899	1.444	0.618	0.784	0.606	0.057	0.000	0.000
DCXR	ENSCHIG00000026975	19:50247158-50250532:+1	protein_coding	dicarbonyl and L-xylulose reductase	detected at high to medium expression in 20 of 20 tissues	high to medium	detected in all, tissue enriched (liver), group enriched (endocrine system)	liver (1.866)	endocrine system	none	0.953	2.058	identical protein binding (GO:0042802) | oxidoreductase activity, acting on CH-OH group of donors (GO:0016614) | oxidoreductase activity, acting on NAD(P)H, quinone or similar compound as acceptor (GO:0016655) | L-xylulose reductase (NADP+) activity (GO:0050038)	xylulose metabolic process (GO:0005997) | protein homotetramerization (GO:0051289) | NADP metabolic process (GO:0006739) | glucose metabolic process (GO:0006006) | oxidation-reduction process (GO:0055114)	cytoplasmic microtubule (GO:0005881) | brush border (GO:0005903) | microvillus (GO:0005902)	42.328	50.840	54.067	45.100	15.596	12.590	12.296	12.104	12.513	11.090	11.585	8.617	20.072	22.722	96.295	77.807	85.296	74.243	31.498	23.980	24.430	42.754	46.720	61.189	58.735	36.312	36.226	742.789	745.139	637.693	733.046	34.034	47.779	42.899	17.952	13.304	19.759	24.784	23.996	25.857	25.793	53.348	43.618	34.427	21.274	22.102	21.578	21.992	15.075	13.942	17.552	17.238	44.478	48.478
DDAH1	ENSCHIG00000024596	3:62426246-62581968:-1	protein_coding	dimethylarginine dimethylaminohydrolase 1	detected at medium to low expression in 14 of 20 tissues	medium to low	mixed expression	frontal lobe cortex (3.077)	none	none	0.873	3.301	dimethylargininase activity (GO:0016403)	positive regulation of nitric oxide biosynthetic process (GO:0045429) | negative regulation of cellular response to hypoxia (GO:1900038) | negative regulation of cell proliferation (GO:0008285) | negative regulation of vascular permeability (GO:0043116) | regulation of systemic arterial blood pressure (GO:0003073) | citrulline metabolic process (GO:0000052) | arginine catabolic process (GO:0006527)	mitochondrion (GO:0005739)	1.593	1.053	1.346	1.417	0.129	0.199	23.496	54.986	4.800	19.188	44.662	10.560	18.651	18.005	0.698	0.846	1.225	1.118	3.261	45.864	53.386	2.761	0.981	11.331	9.072	10.578	10.525	8.086	3.295	4.604	4.084	12.566	0.423	0.754	1.157	0.997	0.899	0.690	0.491	0.847	0.949	0.519	0.855	0.690	1.289	1.943	2.309	1.410	0.104	0.185	0.194	0.144	4.125	4.271
DDAH2	ENSCHIG00000026752	23:22379921-22382123:-1	protein_coding	dimethylarginine dimethylaminohydrolase 2	detected at high to low expression in 20 of 20 tissues	high to low	detected in all	fallopian tube (1.373)	none	none	0.625	1.380	dimethylargininase activity (GO:0016403)	citrulline metabolic process (GO:0000052)	cytosol (GO:0005829) | microtubule organizing center (GO:0005815)	29.432	35.685	21.532	23.994	2.041	4.564	38.877	102.369	30.195	19.453	69.455	12.491	76.320	53.409	30.545	26.241	28.530	28.689	113.147	18.032	13.866	38.776	26.974	54.383	74.223	82.354	100.196	3.740	4.763	4.400	8.996	49.036	25.101	29.268	11.272	8.848	8.100	96.943	84.001	85.883	96.091	23.710	26.189	27.184	35.778	35.151	38.535	32.787	6.642	8.399	9.828	8.804	104.903	108.655
DDB1	ENSCHIG00000014969	29:40168300-40198794:-1	protein_coding	damage specific DNA binding protein 1	detected at high to medium expression in 20 of 20 tissues	high to medium	detected in all	ovary (1.102)	none	none	0.292	0.941	damaged DNA binding (GO:0003684) | macromolecular complex binding (GO:0044877) | WD40-repeat domain binding (GO:0071987) | cullin family protein binding (GO:0097602) | protein binding, bridging (GO:0030674)	positive regulation of viral release from host cell (GO:1902188) | protein ubiquitination (GO:0016567) | negative regulation of apoptotic process (GO:0043066) | ubiquitin-dependent protein catabolic process (GO:0006511) | positive regulation of viral genome replication (GO:0045070) | positive regulation by virus of viral protein levels in host cell (GO:0046726) | histone H2A monoubiquitination (GO:0035518) | UV-damage excision repair (GO:0070914) | regulation of mitotic cell cycle phase transition (GO:1901990) | interaction with symbiont (GO:0051702) | proteasomal protein catabolic process (GO:0010498) | positive regulation of protein catabolic process (GO:0045732) | proteasome-mediated ubiquitin-dependent protein catabolic process (GO:0043161) | Wnt signaling pathway (GO:0016055) | cellular response to DNA damage stimulus (GO:0006974)	Cul4B-RING E3 ubiquitin ligase complex (GO:0031465) | nucleus (GO:0005634) | cytoplasm (GO:0005737) | Cul4-RING E3 ubiquitin ligase complex (GO:0080008) | Cul4A-RING E3 ubiquitin ligase complex (GO:0031464) | nucleoplasm (GO:0005654) | macromolecular complex (GO:0032991)	43.286	47.277	40.175	38.530	21.831	17.587	47.243	45.688	43.284	41.431	44.995	36.522	44.340	41.597	33.526	33.500	32.945	34.510	42.065	36.662	37.509	34.942	37.779	36.485	45.619	34.193	51.324	33.388	22.406	25.149	31.511	53.502	19.978	28.312	15.566	15.858	19.572	39.541	42.244	41.370	41.370	31.234	33.740	35.871	48.983	48.667	50.406	55.559	37.805	40.718	37.623	42.491	49.526	52.890
DDB2	ENSCHIG00000021645	15:5870356-5888521:-1	protein_coding	damage specific DNA binding protein 2	detected at high to low expression in 20 of 20 tissues	high to low	detected in all	adrenal gland (1.191)	none	none	0.452	1.082	damaged DNA binding (GO:0003684) | macromolecular complex binding (GO:0044877) | ubiquitin-protein transferase activity (GO:0004842)	protein autoubiquitination (GO:0051865) | histone H2A monoubiquitination (GO:0035518) | response to UV (GO:0009411) | pyrimidine dimer repair (GO:0006290) | UV-damage excision repair (GO:0070914) | protein polyubiquitination (GO:0000209)	Cul4B-RING E3 ubiquitin ligase complex (GO:0031465) | cell junction (GO:0030054) | Cul4-RING E3 ubiquitin ligase complex (GO:0080008) | nucleoplasm (GO:0005654) | macromolecular complex (GO:0032991)	50.161	57.202	61.452	49.344	24.552	27.513	32.431	29.480	27.348	25.475	21.564	20.715	39.565	41.846	24.035	21.762	27.291	18.757	17.344	26.680	28.867	48.048	47.751	25.934	37.936	34.462	38.013	34.204	26.557	28.885	35.715	23.852	20.274	22.412	10.214	6.079	7.222	35.970	41.351	37.812	31.098	50.660	49.479	44.834	34.407	28.592	28.922	28.898	46.888	53.612	49.621	52.070	24.304	24.685
DDC	ENSCHIG00000013689	4:115071177-115162539:-1	protein_coding	dopa decarboxylase	detected at high to low expression in 20 of 20 tissues	high to low	detected in all, tissue enhanced (adrenal gland)	adrenal gland (2.710)	none	none	0.933	4.146	L-dopa decarboxylase activity (GO:0036468) | aromatic-L-amino-acid decarboxylase activity (GO:0004058) | enzyme binding (GO:0019899)	response to toxic substance (GO:0009636)	cytoplasm (GO:0005737)	125.704	136.294	126.861	162.920	66.254	56.197	8.085	1.864	20.942	7.394	2.073	6.772	3.561	3.006	24.131	27.585	24.435	29.710	2.028	2.913	3.202	6.544	10.760	36.355	21.236	5.687	4.083	14.807	4.448	9.678	6.686	3.100	1.299	1.755	6.681	6.173	4.305	2.204	1.988	3.155	3.388	2.858	4.273	3.579	2.978	2.179	2.681	2.899	3.636	3.989	4.060	4.195	2.655	2.561
DDHD1	ENSCHIG00000025888	10:37450523-37518989:+1	protein_coding	DDHD domain containing 1	detected at high to low expression in 20 of 20 tissues	high to low	detected in all	cerebellum (1.643)	none	none	0.751	1.170	unknown	positive regulation of mitochondrial fission (GO:0090141)	unknown	10.398	9.906	14.766	7.203	8.658	7.252	12.161	15.121	10.405	19.350	20.349	14.347	51.126	55.366	16.429	13.506	16.904	10.961	14.942	31.700	36.230	9.097	11.739	7.531	11.311	9.664	8.833	1.753	2.069	2.076	2.908	20.795	7.727	7.539	0.933	1.203	1.454	18.152	17.898	19.972	10.184	5.259	7.884	6.483	29.459	31.693	28.088	38.895	3.634	5.534	6.887	3.543	13.553	14.719
DDHD2	ENSCHIG00000011925	27:12259341-12282989:-1	protein_coding	DDHD domain containing 2	detected at high to low expression in 20 of 20 tissues	high to low	detected in all	cerebellum (1.249)	none	none	0.518	1.056	triglyceride lipase activity (GO:0004806)	positive regulation of mitochondrial fission (GO:0090141) | triglyceride catabolic process (GO:0019433) | locomotory behavior (GO:0007626) | visual learning (GO:0008542) | lipid particle organization (GO:0034389)	cytosol (GO:0005829) | microtubule organizing center (GO:0005815) | membrane (GO:0016020)	25.977	31.708	27.291	17.299	35.309	35.715	38.835	41.372	35.116	39.265	38.182	33.573	52.396	50.303	13.238	16.537	14.982	14.953	22.273	45.745	50.458	21.145	26.595	25.906	25.598	18.810	21.091	11.249	7.517	7.374	8.627	23.985	6.142	10.647	10.728	10.451	11.516	17.861	17.753	17.872	16.644	22.231	27.950	24.716	29.502	23.708	23.508	29.932	28.683	31.928	29.300	27.526	24.392	26.492
DDI1	ENSCHIG00000007991	15:78052336-78059432:+1	protein_coding	DNA damage inducible 1 homolog 1	not detected	not detected	not detected	not calculated	none	none	not calculated	not calculated	unknown	unknown	unknown	0.020	0.039	0.036	0.032	0.000	0.000	0.023	0.000	0.000	0.000	0.000	0.000	0.000	0.000	0.015	0.028	0.000	0.013	0.000	0.018	0.000	0.064	0.084	0.000	0.000	0.018	0.000	0.000	0.000	0.000	0.000	0.043	0.000	0.000	0.000	0.000	0.000	0.066	0.036	0.000	0.054	0.018	0.059	0.019	0.000	0.000	0.000	0.000	0.000	0.000	0.017	0.000	0.000	0.020
DDI2	ENSCHIG00000018822	16:50374986-50407198:-1	protein_coding	DNA damage inducible 1 homolog 2	detected at medium to low expression in 20 of 20 tissues	medium to low	detected in all	alveolar macrophage (1.642)	none	none	0.717	1.286	identical protein binding (GO:0042802) | ubiquitin binding (GO:0043130) | aspartic-type endopeptidase activity (GO:0004190)	protein processing (GO:0016485)	cytosol (GO:0005829) | nucleoplasm (GO:0005654)	3.992	4.693	4.341	2.130	29.479	27.583	18.488	17.489	17.463	21.204	17.456	24.442	5.501	5.044	8.608	6.458	7.105	6.834	4.989	4.783	10.019	7.664	11.028	8.858	6.968	6.020	5.586	9.767	9.183	5.987	4.935	5.935	6.097	7.668	4.373	3.729	3.896	8.547	9.581	8.753	7.202	5.234	7.197	7.179	4.050	3.470	3.724	5.104	12.730	13.649	13.058	14.319	5.163	7.502
DDIAS	ENSCHIG00000020440	29:12180174-12198675:-1	protein_coding	DNA damage induced apoptosis suppressor	detected at medium to low expression in 12 of 20 tissues	medium to low	mixed expression	BMDM LPS time course 0 hrs (3.612)	none	none	0.833	1.511	unknown	negative regulation of intrinsic apoptotic signaling pathway in response to DNA damage (GO:1902230) | regulation of DNA stability (GO:0097752)	unknown	0.644	0.682	1.445	0.716	2.895	1.349	13.505	12.895	10.274	10.409	8.239	6.445	0.182	0.290	1.274	3.030	1.862	2.137	0.809	0.292	0.374	4.867	5.709	1.514	2.322	1.841	2.059	0.403	0.423	1.527	0.980	1.785	1.139	1.510	0.090	0.084	0.166	1.521	1.938	1.613	1.292	1.769	2.372	2.341	4.774	3.982	4.586	4.546	2.533	2.800	2.345	2.559	0.919	0.993
DDIT3	ENSCHIG00000011897	5:55285432-55286030:+1	protein_coding	DNA damage-inducible transcript 3 protein	detected at high to medium expression in 20 of 20 tissues	high to medium	detected in all	BMDM LPS time course 0 hrs (1.276)	none	none	0.621	1.176	DNA binding transcription factor activity (GO:0003700) | transcriptional activator activity, RNA polymerase II proximal promoter sequence-specific DNA binding (GO:0001077) | RNA polymerase II proximal promoter sequence-specific DNA binding (GO:0000978) | leucine zipper domain binding (GO:0043522) | cAMP response element binding protein binding (GO:0008140) | transcription factor binding (GO:0008134) | transcription regulatory region sequence-specific DNA binding (GO:0000976) | protein homodimerization activity (GO:0042803) | DNA binding (GO:0003677) | protein heterodimerization activity (GO:0046982) | transcription regulatory region DNA binding (GO:0044212)	response to endoplasmic reticulum stress (GO:0034976) | positive regulation of transcription from RNA polymerase II promoter (GO:0045944) | mRNA transcription from RNA polymerase II promoter (GO:0042789) | positive regulation of DNA binding transcription factor activity (GO:0051091) | negative regulation of DNA binding transcription factor activity (GO:0043433) | proteasome-mediated ubiquitin-dependent protein catabolic process (GO:0043161) | transcription, DNA-templated (GO:0006351) | blood vessel maturation (GO:0001955) | negative regulation of transcription, DNA-templated (GO:0045892) | negative regulation of myoblast differentiation (GO:0045662) | negative regulation of RNA polymerase II regulatory region sequence-specific DNA binding (GO:1903026) | apoptotic process (GO:0006915) | negative regulation of CREB transcription factor activity (GO:0032792) | negative regulation of canonical Wnt signaling pathway (GO:0090090) | endoplasmic reticulum unfolded protein response (GO:0030968) | establishment of protein localization to mitochondrion (GO:0072655) | positive regulation of transcription from RNA polymerase II promoter in response to endoplasmic reticulum stress (GO:1990440) | positive regulation of neuron apoptotic process (GO:0043525) | regulation of transcription involved in anterior/posterior axis specification (GO:0044324) | regulation of transcription, DNA-templated (GO:0006355) | cell cycle (GO:0007049) | positive regulation of interleukin-8 production (GO:0032757) | negative regulation of transcription from RNA polymerase II promoter (GO:0000122) | negative regulation of determination of dorsal identity (GO:2000016) | intrinsic apoptotic signaling pathway in response to endoplasmic reticulum stress (GO:0070059) | release of sequestered calcium ion into cytosol (GO:0051209) | protein oligomerization (GO:0051259) | response to unfolded protein (GO:0006986) | ER overload response (GO:0006983) | negative regulation of DNA binding (GO:0043392) | positive regulation of neuron death (GO:1901216) | cell redox homeostasis (GO:0045454) | negative regulation of fat cell differentiation (GO:0045599) | negative regulation of protein kinase B signaling (GO:0051898) | intrinsic apoptotic signaling pathway in response to nitrosative stress (GO:1990442) | cell cycle arrest (GO:0007050) | response to starvation (GO:0042594) | positive regulation of transcription, DNA-templated (GO:0045893) | Wnt signaling pathway (GO:0016055)	CHOP-ATF3 complex (GO:1990622) | CHOP-C/EBP complex (GO:0036488) | protein-DNA complex (GO:0032993) | CHOP-ATF4 complex (GO:1990617) | nucleus (GO:0005634) | late endosome (GO:0005770) | transcription factor AP-1 complex (GO:0035976) | cytoplasm (GO:0005737)	53.956	52.766	36.348	65.667	67.464	59.579	106.980	109.419	106.564	66.734	78.856	47.272	39.644	47.305	18.824	17.824	20.698	19.655	37.409	21.934	24.123	34.265	31.189	32.817	30.882	28.658	34.804	29.539	22.598	33.064	25.675	48.276	22.367	27.643	10.777	11.937	9.272	33.949	42.594	35.774	38.381	67.255	57.046	53.324	36.680	39.078	34.551	32.513	34.914	39.288	33.875	39.431	64.641	61.818
DDIT4	ENSCHIG00000011855	28:17294525-17296086:-1	protein_coding	DNA damage inducible transcript 4	detected at high to low expression in 20 of 20 tissues	high to low	detected in all	fallopian tube (1.319)	none	none	0.688	1.320	14-3-3 protein binding (GO:0071889)	reactive oxygen species metabolic process (GO:0072593) | intrinsic apoptotic signaling pathway in response to DNA damage by p53 class mediator (GO:0042771) | response to hypoxia (GO:0001666) | negative regulation of glycolytic process (GO:0045820) | defense response to virus (GO:0051607) | cellular response to dexamethasone stimulus (GO:0071549) | negative regulation of TOR signaling (GO:0032007)	intracellular (GO:0005622) | cytosol (GO:0005829) | cytoplasm (GO:0005737) | mitochondrion (GO:0005739)	68.457	51.372	92.558	31.637	3.491	16.119	48.478	40.990	548.729	136.401	99.258	298.666	43.705	39.063	103.092	101.608	94.805	74.572	252.957	26.893	23.874	50.042	49.607	59.626	59.271	59.341	72.980	21.175	27.080	22.880	25.683	159.027	59.431	100.541	28.538	34.303	16.703	81.166	101.655	100.754	99.653	67.404	66.562	65.272	61.831	73.569	66.669	63.527	48.788	46.148	37.751	33.228	112.219	94.058
DDIT4L	ENSCHIG00000016808	6:24778490-24786659:+1	protein_coding	DNA damage inducible transcript 4 like	detected at high to low expression in 15 of 20 tissues	high to low	tissue enriched (skeletal muscle longitudinal dorsal), group enriched (muscular system)	skeletal muscle longitudinal dorsal (5.602)	muscular system	none	0.991	6.476	unknown	unknown	unknown	3.299	2.070	2.327	2.599	0.585	0.577	0.491	0.638	0.576	0.519	0.570	0.555	9.688	5.595	3.403	1.699	2.675	1.448	3.402	3.681	2.971	2.693	2.289	3.057	9.118	7.312	9.801	0.604	0.875	0.720	0.879	2.108	0.695	0.861	321.488	138.256	329.829	0.917	1.255	1.148	1.288	1.753	1.876	1.833	2.126	2.519	3.116	2.321	2.970	2.392	2.425	3.313	2.294	2.505
DDN	ENSCHIG00000009245	5:30460101-30462608:+1	protein_coding	dendrin	detected at high to low expression in 3 of 20 tissues	high to low	tissue enriched (frontal lobe cortex)	frontal lobe cortex (7.016)	none	none	0.987	136.700	unknown	unknown	cell projection (GO:0042995) | nucleus (GO:0005634) | cytoplasm (GO:0005737) | plasma membrane (GO:0005886)	0.035	0.036	0.016	0.072	0.000	0.079	0.044	0.086	0.080	0.012	0.044	0.061	0.315	0.384	0.040	0.050	0.012	0.024	0.103	131.428	127.382	13.209	0.283	13.978	8.759	56.152	11.632	0.000	0.000	0.000	0.017	0.021	0.012	0.013	0.000	0.040	0.000	0.015	0.016	0.141	0.065	0.235	0.093	0.543	0.019	0.033	0.081	0.018	0.072	0.019	0.109	0.033	0.134	0.220
DDO	ENSCHIG00000001947	9:27104894-27123805:+1	protein_coding	D-aspartate oxidase	detected at medium to low expression in 8 of 20 tissues	medium to low	tissue enriched (kidney cortex), group enriched (renal system)	kidney cortex (4.328)	renal system	none	0.958	4.697	cofactor binding (GO:0048037) | D-aspartate oxidase activity (GO:0008445) | receptor binding (GO:0005102)	D-amino acid catabolic process (GO:0019478) | aspartate metabolic process (GO:0006531) | grooming behavior (GO:0007625) | hormone metabolic process (GO:0042445) | insemination (GO:0007320)	cytosol (GO:0005829)	0.530	0.446	1.600	1.492	0.024	0.000	0.022	0.011	0.017	0.023	0.011	0.009	0.217	0.182	1.913	1.523	3.248	1.375	2.331	0.065	0.127	3.827	1.025	22.485	27.253	14.703	15.894	1.120	1.579	1.159	1.047	0.096	0.297	0.452	4.101	4.575	2.970	0.202	0.215	0.458	0.398	0.594	0.949	1.691	0.077	0.000	0.065	0.055	0.018	0.057	0.096	0.148	0.398	0.578
DDOST	ENSCHIG00000015354	2:3981183-3997029:-1	protein_coding	dolichyl-diphosphooligosaccharide--protein glycosyltransferase non-catalytic subunit	detected at high to medium expression in 20 of 20 tissues	high to medium	detected in all	testes (1.256)	none	none	0.705	1.137	dolichyl-diphosphooligosaccharide-protein glycotransferase activity (GO:0004579)	response to cytokine (GO:0034097) | T cell activation (GO:0042110) | protein N-linked glycosylation (GO:0006487)	endoplasmic reticulum (GO:0005783) | intracellular membrane-bounded organelle (GO:0043231) | macromolecular complex (GO:0032991)	170.052	173.570	175.664	160.256	172.655	126.495	243.993	250.089	229.647	228.421	246.954	200.435	69.067	57.659	166.137	202.222	175.966	171.187	302.930	64.042	60.052	118.694	108.899	155.002	180.958	146.918	166.568	225.859	87.532	172.192	167.902	247.405	96.212	132.372	31.313	34.443	41.243	121.768	125.556	136.003	127.544	120.102	113.790	136.774	409.747	658.612	610.651	563.114	83.844	94.246	87.371	91.548	272.058	301.814
DDR1	ENSCHIG00000021657	23:21772692-21822368:+1	protein_coding	discoidin domain receptor tyrosine kinase 1	detected at high to low expression in 20 of 20 tissues	high to low	detected in all	fallopian tube (1.467)	none	none	0.686	1.016	protein tyrosine kinase collagen receptor activity (GO:0038062) | collagen binding (GO:0005518)	embryo implantation (GO:0007566) | axon development (GO:0061564) | peptidyl-tyrosine autophosphorylation (GO:0038083) | peptidyl-tyrosine phosphorylation (GO:0018108) | smooth muscle cell migration (GO:0014909) | negative regulation of cell proliferation (GO:0008285) | mammary gland alveolus development (GO:0060749) | neuron projection extension (GO:1990138) | protein autophosphorylation (GO:0046777) | regulation of cell growth (GO:0001558) | branching involved in mammary gland duct morphogenesis (GO:0060444) | wound healing, spreading of cells (GO:0044319) | collagen-activated tyrosine kinase receptor signaling pathway (GO:0038063) | ear development (GO:0043583) | regulation of cell-matrix adhesion (GO:0001952) | smooth muscle cell-matrix adhesion (GO:0061302) | regulation of extracellular matrix disassembly (GO:0010715)	receptor complex (GO:0043235) | plasma membrane (GO:0005886)	25.214	33.788	26.951	22.567	3.699	13.270	4.158	4.920	5.795	3.769	4.301	6.342	44.621	43.098	41.700	31.052	28.728	26.238	82.230	32.946	28.171	23.136	13.842	44.023	51.594	62.528	67.470	2.446	3.009	2.827	2.970	37.514	40.954	52.328	6.211	8.200	7.625	66.370	62.367	61.186	43.927	11.804	11.571	10.925	27.530	28.761	23.651	26.525	7.779	12.307	9.946	9.924	29.194	33.371
DDR2	ENSCHIG00000022077	3:113316441-113483636:+1	protein_coding	discoidin domain receptor tyrosine kinase 2	detected at medium to low expression in 18 of 20 tissues	medium to low	tissue enhanced (BMDM LPS time course 7 hrs)	BMDM LPS time course 7 hrs (2.632)	none	none	0.865	1.918	transmembrane receptor protein tyrosine kinase activity (GO:0004714) | protein tyrosine kinase collagen receptor activity (GO:0038062) | collagen binding (GO:0005518)	endochondral bone growth (GO:0003416) | positive regulation of extracellular matrix disassembly (GO:0090091) | peptidyl-tyrosine phosphorylation (GO:0018108) | regulation of bone mineralization (GO:0030500) | positive regulation of cell proliferation (GO:0008284) | protein autophosphorylation (GO:0046777) | positive regulation of DNA binding transcription factor activity (GO:0051091) | transmembrane receptor protein tyrosine kinase signaling pathway (GO:0007169) | chondrocyte proliferation (GO:0035988) | positive regulation of osteoblast differentiation (GO:0045669) | positive regulation of protein kinase activity (GO:0045860) | collagen-activated tyrosine kinase receptor signaling pathway (GO:0038063) | positive regulation of fibroblast migration (GO:0010763) | collagen fibril organization (GO:0030199) | biomineral tissue development (GO:0031214) | positive regulation of fibroblast proliferation (GO:0048146)	actin cytoskeleton (GO:0015629) | plasma membrane (GO:0005886)	2.861	2.600	2.033	0.968	0.629	0.393	31.634	46.693	21.419	32.073	45.954	40.684	3.360	2.626	4.334	3.323	3.595	3.511	6.594	5.171	5.831	3.566	7.786	9.025	5.500	3.393	3.047	0.731	1.158	0.766	1.067	6.737	1.008	1.531	2.554	2.485	2.051	2.122	1.669	2.140	2.763	2.233	4.563	4.220	2.402	1.473	1.652	2.741	2.101	2.295	2.855	2.319	6.914	7.540
DDRGK1	ENSCHIG00000009311	13:51348911-51358967:+1	protein_coding	DDRGK domain containing 1	detected at high to medium expression in 20 of 20 tissues	high to medium	detected in all	adrenal gland (1.159)	none	none	0.436	1.110	ubiquitin-like protein ligase binding (GO:0044389) | RNA polymerase II repressing transcription factor binding (GO:0001103)	positive regulation of RNA polymerase II regulatory region sequence-specific DNA binding (GO:1905636) | positive regulation of I-kappaB phosphorylation (GO:1903721) | regulation of intracellular estrogen receptor signaling pathway (GO:0033146) | positive regulation of NF-kappaB transcription factor activity (GO:0051092) | positive regulation of proteasomal ubiquitin-dependent protein catabolic process (GO:0032436) | positive regulation of protein localization to endoplasmic reticulum (GO:1905552) | negative regulation of gene expression (GO:0010629) | response to endoplasmic reticulum stress (GO:0034976) | positive regulation of metallopeptidase activity (GO:1905050) | positive regulation of cell migration (GO:0030335) | positive regulation of proteasomal protein catabolic process (GO:1901800) | positive regulation of transcription from RNA polymerase II promoter (GO:0045944) | positive regulation of gene expression (GO:0010628) | protein K69-linked ufmylation (GO:1990592) | positive regulation of cell proliferation (GO:0008284)	endoplasmic reticulum membrane (GO:0005789) | nucleolus (GO:0005730) | endoplasmic reticulum (GO:0005783)	70.542	81.576	71.455	86.432	54.684	77.088	65.648	63.834	47.733	66.931	63.454	52.267	44.972	42.603	37.341	39.414	38.512	36.221	31.322	38.042	40.957	42.070	33.399	64.831	74.918	61.637	68.076	62.859	84.064	80.725	75.832	42.350	32.924	35.436	26.439	23.092	20.520	45.924	50.243	53.513	43.699	37.470	34.653	35.740	43.344	44.691	46.969	44.508	27.258	27.798	26.004	25.422	27.080	29.105
DDX1	ENSCHIG00000011046	11:82409548-82441753:-1	protein_coding	DEAD-box helicase 1	detected at high to medium expression in 20 of 20 tissues	high to medium	detected in all	BMDM LPS time course 7 hrs (1.120)	none	none	0.371	1.037	ATP-dependent helicase activity (GO:0008026) | transcription cofactor activity (GO:0003712) | chromatin binding (GO:0003682) | DNA/RNA helicase activity (GO:0033677) | poly(A) binding (GO:0008143) | double-stranded RNA binding (GO:0003725) | nuclease activity (GO:0004518)	nucleic acid phosphodiester bond hydrolysis (GO:0090305) | double-strand break repair (GO:0006302) | tRNA splicing, via endonucleolytic cleavage and ligation (GO:0006388) | protein localization to cytoplasmic stress granule (GO:1903608) | DNA duplex unwinding (GO:0032508) | multicellular organism development (GO:0007275) | response to exogenous dsRNA (GO:0043330) | response to virus (GO:0009615)	tRNA-splicing ligase complex (GO:0072669) | intracellular ribonucleoprotein complex (GO:0030529) | nucleus (GO:0005634) | cytosol (GO:0005829) | cytoplasmic stress granule (GO:0010494) | cytoplasm (GO:0005737) | nucleoplasm (GO:0005654) | cleavage body (GO:0071920)	56.698	64.955	63.014	47.702	52.645	37.134	107.525	112.857	67.633	106.342	118.247	71.745	95.345	98.136	45.960	46.075	49.544	48.878	53.666	93.529	96.015	60.490	65.804	58.976	59.698	56.605	60.212	21.068	18.924	23.633	24.787	61.937	31.273	43.420	54.364	56.731	74.895	57.306	59.012	59.743	59.272	48.395	46.164	48.154	83.503	86.954	94.874	95.340	61.850	65.884	62.317	65.096	61.493	61.874
DDX10	ENSCHIG00000015147	15:63689597-64003707:-1	protein_coding	DEAD-box helicase 10	detected at medium to low expression in 20 of 20 tissues	medium to low	detected in all	thymus (1.402)	none	none	0.472	1.034	unknown	anterior head development (GO:0097065)	unknown	4.714	5.574	5.132	4.237	7.282	5.069	8.668	10.428	7.534	9.591	10.864	7.620	6.495	5.818	4.856	4.293	6.107	4.737	3.881	8.456	7.124	7.768	7.998	5.791	5.332	4.938	4.673	2.852	2.215	2.466	2.570	4.442	2.429	4.176	2.200	1.963	2.782	7.121	7.009	6.305	6.087	6.848	7.171	6.791	8.169	7.477	7.570	7.065	11.201	10.863	10.644	9.839	3.494	4.222
DDX11	ENSCHIG00000015542	5:105859800-105922905:+1	protein_coding	DEAD/H-box helicase 11	detected at low expression in 18 of 20 tissues	low	mixed expression	thymus (1.668)	none	none	0.552	0.984	ATP-dependent helicase activity (GO:0008026) | chromatin binding (GO:0003682) | triplex DNA binding (GO:0045142) | ATP-dependent DNA helicase activity (GO:0004003) | DNA replication origin binding (GO:0003688) | single-stranded RNA binding (GO:0003727) | single-stranded DNA binding (GO:0003697) | double-stranded DNA binding (GO:0003690) | G-quadruplex DNA binding (GO:0051880) | RNA-dependent ATPase activity (GO:0008186) | DNA-dependent ATPase activity (GO:0008094) | DNA binding (GO:0003677) | helicase activity (GO:0004386)	positive regulation of double-strand break repair (GO:2000781) | replication fork processing (GO:0031297) | nucleolar chromatin organization (GO:1990700) | positive regulation of chromatin binding (GO:0035563) | positive regulation of transcription of nuclear large rRNA transcript from RNA polymerase I promoter (GO:1901838) | negative regulation of protein binding (GO:0032091) | sister chromatid cohesion (GO:0007062) | positive regulation of endodeoxyribonuclease activity (GO:0032079) | DNA duplex unwinding (GO:0032508) | cellular response to bleomycin (GO:1904976) | cellular response to cisplatin (GO:0072719) | positive regulation of sister chromatid cohesion (GO:0045876) | G-quadruplex DNA unwinding (GO:0044806) | cellular response to DNA damage stimulus (GO:0006974) | cellular response to hydroxyurea (GO:0072711)	centrosome (GO:0005813) | Ctf18 RFC-like complex (GO:0031390) | midbody (GO:0030496) | nucleolus (GO:0005730) | nucleus (GO:0005634) | nuclear chromatin (GO:0000790) | fibrillar center (GO:0001650) | spindle pole (GO:0000922)	2.020	2.456	2.869	2.017	0.811	1.099	3.041	2.902	2.020	2.239	2.098	0.885	6.509	6.787	5.524	4.814	5.451	3.869	4.688	2.874	3.151	9.171	9.132	2.866	3.778	3.763	4.163	2.506	1.836	4.342	2.908	5.448	2.289	5.849	1.473	0.733	0.696	5.991	4.775	5.497	3.968	4.455	4.612	6.020	11.219	6.596	9.020	10.419	8.777	10.340	9.159	11.463	5.766	6.258
DDX17	ENSCHIG00000021332	5:109084097-109102473:-1	protein_coding	DEAD-box helicase 17	detected at high expression in 20 of 20 tissues	high	detected in all	thymus (1.167)	none	none	0.580	0.967	unknown	unknown	unknown	380.875	358.467	362.540	267.768	105.263	124.490	153.427	184.252	176.299	154.036	185.506	152.959	713.560	652.067	303.669	238.554	240.986	208.040	387.136	265.599	273.304	375.588	410.199	443.253	487.395	505.665	473.276	154.572	143.144	136.199	135.766	343.602	151.284	187.445	100.333	90.784	82.363	249.151	262.114	264.246	236.583	350.594	461.287	369.060	498.175	455.896	463.194	510.837	745.437	714.861	731.997	766.773	369.566	401.794
DDX18	ENSCHIG00000019280	2:66653122-66668705:-1	protein_coding	DEAD-box helicase 18	detected at medium to low expression in 20 of 20 tissues	medium to low	detected in all	BMDM LPS time course 7 hrs (1.237)	none	none	0.470	1.057	unknown	unknown	chromosome (GO:0005694) | nucleolus (GO:0005730)	18.481	24.088	17.800	11.648	36.715	27.476	38.507	42.307	22.298	45.384	48.107	25.589	21.311	18.999	15.072	12.391	15.777	12.982	20.344	19.266	22.416	28.466	33.773	20.838	20.389	17.765	17.314	5.765	4.827	7.038	6.554	20.714	6.911	11.558	6.173	5.542	6.769	13.554	15.520	14.604	12.229	19.755	25.146	22.689	33.669	28.904	31.494	32.793	34.703	35.350	33.965	31.052	22.326	23.013
DDX19A	ENSCHIG00000020418	18:2980422-3001224:-1	protein_coding	DEAD-box helicase 19A	detected at medium to low expression in 20 of 20 tissues	medium to low	detected in all	BMDM LPS time course 0 hrs (1.185)	none	none	0.405	0.982	unknown	unknown	unknown	25.053	32.804	24.962	21.628	36.363	31.102	51.029	39.580	42.605	51.386	39.830	36.003	41.841	40.813	21.976	21.549	22.645	21.977	9.217	31.685	32.995	45.524	41.193	31.009	31.136	23.634	25.594	15.466	13.414	13.734	14.707	9.631	19.646	26.827	15.434	17.281	18.205	29.319	26.373	28.489	26.810	33.897	32.973	32.082	28.296	29.624	27.271	26.362	41.475	47.848	39.619	40.758	14.557	13.441
DDX19B	ENSCHIG00000006239	18:3009377-3030181:-1	protein_coding	DEAD-box helicase 19B	detected at high to medium expression in 20 of 20 tissues	high to medium	detected in all	BMDM LPS time course 0 hrs (1.232)	none	none	0.513	1.180	unknown	unknown	unknown	25.351	22.412	23.500	19.964	47.607	47.545	52.906	56.873	45.502	51.978	55.118	46.305	30.247	23.498	23.837	22.178	27.070	23.140	18.680	20.821	19.854	37.668	31.411	19.790	19.979	17.932	20.627	17.945	12.239	14.659	14.758	18.646	20.025	24.286	12.716	13.896	11.803	24.556	22.506	27.171	23.650	27.779	24.745	28.676	21.420	18.927	20.963	22.627	29.427	31.032	31.798	33.771	18.832	21.934
DDX20	ENSCHIG00000011219	3:89053135-89068309:+1	protein_coding	DEAD-box helicase 20	detected at medium to low expression in 20 of 20 tissues	medium to low	detected in all	thymus (1.369)	none	none	0.498	1.001	histone deacetylase binding (GO:0042826) | repressing transcription factor binding (GO:0070491) | protein binding, bridging (GO:0030674)	spliceosomal snRNP assembly (GO:0000387) | negative regulation of transcription from RNA polymerase II promoter (GO:0000122) | oogenesis (GO:0048477) | positive regulation of apoptotic process (GO:0043065) | regulation of steroid biosynthetic process (GO:0050810)	cytosol (GO:0005829) | SMN complex (GO:0032797) | transcriptional repressor complex (GO:0017053) | RNA polymerase II transcription repressor complex (GO:0090571) | SMN-Sm protein complex (GO:0034719)	6.034	7.203	6.741	4.890	5.555	4.434	12.161	15.477	9.186	13.218	14.802	8.623	8.495	8.073	4.489	4.606	4.821	4.001	10.338	4.512	4.850	9.065	12.233	6.266	7.197	6.781	7.465	3.271	3.076	4.256	3.869	7.770	2.977	4.297	3.435	3.158	2.886	7.558	7.582	7.440	6.616	9.954	13.289	10.190	9.779	8.437	9.061	10.155	15.386	16.292	14.959	14.399	9.323	9.080
DDX23	ENSCHIG00000018783	5:30578075-30587005:+1	protein_coding	DEAD-box helicase 23	detected at high to medium expression in 20 of 20 tissues	high to medium	detected in all	thymus (1.186)	none	none	0.480	1.037	unknown	unknown	catalytic step 2 spliceosome (GO:0071013) | nucleus (GO:0005634) | nucleolus (GO:0005730) | U5 snRNP (GO:0005682)	31.124	37.703	31.308	23.801	31.374	30.446	48.678	45.504	31.053	46.225	43.277	35.902	35.929	32.196	32.718	34.679	34.614	30.849	28.349	24.730	25.248	48.624	49.729	32.885	34.938	28.315	28.831	22.611	18.001	19.562	19.335	26.724	20.377	27.952	18.229	19.814	20.115	36.927	37.080	39.831	36.410	37.465	37.094	38.315	32.649	32.227	33.881	35.463	58.922	65.789	60.000	62.484	31.560	33.306
DDX24	ENSCHIG00000010074	21:58095303-58111966:-1	protein_coding	DEAD-box helicase 24	detected at high to medium expression in 20 of 20 tissues	high to medium	detected in all	uterus (1.350)	none	none	0.721	1.335	unknown	unknown	nucleolus (GO:0005730)	42.881	45.596	37.691	35.041	35.022	24.986	41.931	47.554	32.928	40.740	46.904	32.642	52.749	50.038	28.217	25.492	30.668	23.556	63.877	62.411	63.412	39.997	38.054	51.444	60.263	48.673	55.574	26.536	28.323	24.532	23.582	60.102	22.619	29.201	14.154	15.075	15.197	37.425	35.437	38.018	35.186	40.786	38.553	37.117	61.502	63.932	56.299	61.625	41.979	40.922	38.844	41.065	157.280	171.643
DDX27	ENSCHIG00000007753	13:76859168-76876315:+1	protein_coding	DEAD-box helicase 27	detected at high to low expression in 20 of 20 tissues	high to low	detected in all	thymus (1.420)	none	none	0.740	1.171	unknown	rRNA processing (GO:0006364)	chromosome (GO:0005694) | nucleolus (GO:0005730)	21.152	23.715	21.926	21.913	30.636	20.355	31.126	33.720	21.155	31.328	32.166	20.908	31.093	25.866	21.993	16.930	20.825	19.162	20.746	20.601	17.482	50.541	53.318	22.851	22.849	20.878	23.131	12.298	11.390	14.750	15.359	27.323	14.453	19.379	6.311	6.382	7.440	23.939	24.704	24.219	22.153	35.503	34.844	37.556	33.745	33.328	34.109	32.928	102.389	103.369	89.076	86.767	22.565	24.697
DDX28	ENSCHIG00000009658	18:36742896-36744533:-1	protein_coding	DEAD-box helicase 28	detected at medium to low expression in 20 of 20 tissues	medium to low	detected in all	ovary (1.317)	none	none	0.477	1.037	rRNA binding (GO:0019843)	mitochondrial large ribosomal subunit assembly (GO:1902775)	nucleus (GO:0005634) | ribonucleoprotein granule (GO:0035770) | cytosol (GO:0005829) | mitochondrial nucleoid (GO:0042645) | nucleolus (GO:0005730) | mitochondrion (GO:0005739)	9.539	9.674	9.486	6.610	9.487	5.423	6.823	6.901	8.446	6.472	7.238	5.088	7.130	7.539	6.773	5.898	7.724	5.816	8.453	5.700	6.394	5.862	5.615	6.150	8.584	6.202	7.518	6.079	6.228	6.131	6.586	13.713	7.310	5.986	5.397	4.546	4.365	6.201	5.939	7.374	5.745	6.687	6.198	7.437	9.381	7.526	10.338	11.558	6.791	7.479	7.406	7.839	8.363	8.763
DDX31	ENSCHIG00000020011	11:102107422-102183727:-1	protein_coding	DEAD-box helicase 31	detected at high to low expression in 20 of 20 tissues	high to low	detected in all	ovary (1.188)	none	none	0.450	1.067	unknown	ribosome biogenesis (GO:0042254)	Golgi apparatus (GO:0005794) | nucleolus (GO:0005730) | intracellular membrane-bounded organelle (GO:0043231)	46.255	45.736	45.266	39.494	23.979	21.046	41.268	43.802	38.694	37.113	43.249	35.618	32.623	30.829	23.532	21.926	25.218	23.286	56.806	27.271	26.610	32.616	27.892	44.643	49.832	43.918	52.266	16.595	12.729	15.179	17.253	62.058	17.613	21.669	9.443	8.168	9.534	33.647	30.570	33.201	36.085	33.113	30.927	35.430	45.047	40.694	45.769	48.680	24.790	26.063	26.192	29.537	51.924	50.248
DDX39A	ENSCHIG00000019059	7:96742277-96746645:+1	protein_coding	DExD-box helicase 39A	detected at high to medium expression in 20 of 20 tissues	high to medium	detected in all	thymus (1.305)	none	none	0.619	1.147	identical protein binding (GO:0042802)	mRNA export from nucleus (GO:0006406) | mRNA splicing, via spliceosome (GO:0000398)	nuclear speck (GO:0016607) | nucleus (GO:0005634) | cytoplasm (GO:0005737)	14.256	20.591	18.090	17.542	97.707	70.891	88.666	60.999	55.100	86.115	54.603	51.712	16.429	17.290	41.317	41.066	42.026	45.891	23.841	10.072	10.181	114.061	99.466	31.347	34.538	31.278	36.372	16.827	14.566	18.047	28.722	26.448	20.005	36.776	13.000	13.193	17.829	36.587	39.071	40.314	40.502	66.091	77.637	94.279	44.486	39.708	41.647	47.408	119.413	103.675	102.999	115.827	40.250	40.155
DDX39B	ENSCHIG00000004579	23:22206155-22217082:-1	protein_coding	DExD-box helicase 39B	detected at high expression in 20 of 20 tissues	high	detected in all	thymus (1.191)	none	none	0.636	1.026	identical protein binding (GO:0042802) | ATP-dependent RNA helicase activity (GO:0004004) | U4 snRNA binding (GO:0030621) | RNA-dependent ATPase activity (GO:0008186) | ATP-dependent protein binding (GO:0043008) | U6 snRNA binding (GO:0017070)	viral mRNA export from host cell nucleus (GO:0046784) | negative regulation of DNA damage checkpoint (GO:2000002) | RNA secondary structure unwinding (GO:0010501) | mRNA export from nucleus (GO:0006406) | spliceosomal complex assembly (GO:0000245) | positive regulation of DNA-templated transcription, elongation (GO:0032786) | RNA splicing (GO:0008380) | mRNA splicing, via spliceosome (GO:0000398)	U4 snRNP (GO:0005687) | nuclear speck (GO:0016607) | spliceosomal complex (GO:0005681) | nucleus (GO:0005634) | transcription export complex (GO:0000346) | U6 snRNP (GO:0005688) | cytoplasm (GO:0005737)	204.559	211.128	230.075	165.635	131.085	131.703	156.678	178.656	129.364	156.070	182.240	137.563	409.817	341.394	350.133	227.417	271.450	205.030	328.960	193.062	164.475	382.131	355.165	244.314	263.651	269.310	260.623	99.058	73.036	116.382	100.034	297.307	178.355	271.685	81.678	70.343	75.740	253.647	233.865	262.379	213.051	327.621	314.561	308.359	313.127	309.282	341.873	312.452	713.362	669.205	701.525	627.427	337.112	355.846
DDX4	ENSCHIG00000015567	20:23407792-23481417:-1	protein_coding	DEAD-box helicase 4	detected at medium to low expression in 6 of 20 tissues	medium to low	group enriched (male reproductive system)	testes (4.480)	male reproductive system	none	0.960	7.026	unknown	flagellated sperm motility (GO:0030317)	cytoplasm (GO:0005737)	0.161	0.158	0.230	0.037	0.000	0.000	0.091	0.376	0.385	0.069	0.204	0.100	2.218	0.956	0.000	0.080	0.431	0.031	0.785	0.519	0.205	0.275	0.053	0.177	0.250	0.479	0.201	0.082	0.096	0.319	0.021	7.449	2.634	1.484	0.120	0.053	0.052	0.754	0.512	0.570	0.495	0.192	0.139	0.113	29.729	19.132	20.872	19.541	0.113	0.189	0.409	0.167	1.279	1.268
DDX41	ENSCHIG00000009756	7:71601635-71608434:+1	protein_coding	DEAD-box helicase 41	detected at medium to low expression in 20 of 20 tissues	medium to low	detected in all	fallopian tube (1.240)	none	none	0.509	1.063	DNA binding (GO:0003677)	positive regulation of transcription from RNA polymerase II promoter (GO:0045944) | cell differentiation (GO:0030154) | defense response to virus (GO:0051607) | cellular response to interferon-beta (GO:0035458) | mRNA splicing, via spliceosome (GO:0000398) | cell proliferation (GO:0008283)	spliceosomal complex (GO:0005681) | catalytic step 2 spliceosome (GO:0071013) | nucleus (GO:0005634) | endoplasmic reticulum (GO:0005783)	23.453	25.674	23.855	23.325	25.486	20.223	21.431	14.196	40.416	18.626	14.000	21.369	41.726	41.034	17.892	16.422	15.036	15.368	48.011	28.106	27.530	24.462	23.099	21.070	25.509	19.407	22.205	10.106	10.143	12.753	11.846	37.207	17.795	21.077	6.404	5.438	5.206	21.028	22.097	23.490	18.595	25.850	23.975	23.883	23.073	19.018	20.648	20.578	21.598	21.278	20.737	20.587	33.116	31.631
DDX42	ENSCHIG00000014431	19:47655851-47680846:+1	protein_coding	DEAD-box helicase 42	detected at high to medium expression in 20 of 20 tissues	high to medium	detected in all	testes (1.281)	none	none	0.637	1.168	unknown	regulation of apoptotic process (GO:0042981) | protein localization (GO:0008104)	nuclear speck (GO:0016607) | nucleus (GO:0005634) | cytosol (GO:0005829) | cytoplasm (GO:0005737)	45.845	46.350	42.728	32.231	29.893	24.705	40.501	42.116	41.956	39.170	42.810	34.316	47.968	41.973	43.855	34.239	38.514	31.218	62.147	33.837	33.072	53.280	57.641	37.114	41.892	40.238	45.582	16.972	14.171	17.214	17.664	59.219	23.200	33.206	11.241	12.116	11.825	36.791	37.214	37.498	36.130	50.228	58.925	51.553	120.569	113.827	131.568	127.225	69.333	75.286	70.342	77.907	72.297	74.596
DDX43	ENSCHIG00000017351	14:94431313-94447115:+1	protein_coding	DEAD-box helicase 43	detected at low expression in 1 of 20 tissues	low	tissue enriched (testes), group enriched (male reproductive system)	testes (2.502)	male reproductive system	none	0.995	30.868	unknown	unknown	intracellular (GO:0005622)	0.000	0.023	0.000	0.019	0.000	0.000	0.000	0.000	0.000	0.000	0.000	0.000	0.000	0.085	0.000	0.000	0.000	0.000	0.000	0.020	0.049	0.000	0.000	0.000	0.000	0.000	0.000	0.000	0.000	0.000	0.000	0.403	0.000	0.000	0.000	0.000	0.018	0.020	0.000	0.000	0.000	0.000	0.000	0.000	6.634	4.462	6.455	5.110	0.000	0.025	0.000	0.000	0.000	0.000
DDX46	ENSCHIG00000026009	7:64206822-64253913:-1	protein_coding	DEAD-box helicase 46	detected at high to medium expression in 20 of 20 tissues	high to medium	detected in all	thymus (1.219)	none	none	0.519	0.942	unknown	unknown	nuclear speck (GO:0016607) | fibrillar center (GO:0001650)	27.564	29.169	30.130	20.995	36.913	28.088	42.616	38.566	31.486	48.963	38.411	44.064	46.524	41.278	28.132	25.827	26.495	24.309	38.928	20.108	22.512	42.733	54.420	31.367	34.322	30.296	31.500	13.155	12.029	14.234	13.431	46.661	16.267	26.986	11.585	10.638	10.418	27.999	28.767	27.005	25.103	36.805	44.724	36.684	53.302	45.044	44.098	51.679	73.460	70.937	68.021	71.854	43.224	47.312
DDX47	ENSCHIG00000026011	5:95656977-95669630:-1	protein_coding	DEAD-box helicase 47	detected at medium expression in 20 of 20 tissues	medium	detected in all	BMDM LPS time course 7 hrs (1.165)	none	none	0.397	1.073	unknown	RNA splicing (GO:0008380) | extrinsic apoptotic signaling pathway via death domain receptors (GO:0008625) | rRNA processing (GO:0006364)	nucleolus (GO:0005730)	25.733	36.191	29.966	23.015	49.147	38.139	49.837	52.270	37.932	53.428	54.891	32.841	25.235	20.501	26.113	21.476	23.474	25.038	25.346	19.795	18.319	31.865	35.455	26.296	28.529	25.141	25.191	11.579	10.416	12.412	11.250	25.590	19.902	26.119	9.606	9.685	11.754	31.365	30.392	27.455	26.191	29.093	32.972	30.069	39.139	45.344	39.658	40.640	43.356	45.911	44.226	45.987	28.399	24.839
DDX49	ENSCHIG00000019910	7:104461007-104468420:+1	protein_coding	DEAD-box helicase 49	detected at high to low expression in 20 of 20 tissues	high to low	detected in all	cerebellum (1.253)	none	none	0.543	1.088	unknown	unknown	unknown	40.555	36.444	35.396	35.808	26.184	19.045	28.380	30.719	23.016	26.518	29.443	20.503	52.632	48.872	21.126	16.282	19.043	16.879	17.514	30.682	29.364	25.929	21.062	23.134	23.040	19.017	22.045	13.737	10.854	14.392	13.739	22.515	17.487	20.951	9.125	7.882	9.296	24.747	25.460	26.261	22.727	23.601	20.570	22.703	20.303	20.469	21.474	20.893	42.549	43.493	36.462	40.676	20.901	23.472
DDX5	ENSCHIG00000011800	19:48287269-48296467:-1	protein_coding	DEAD-box helicase 5	detected at high expression in 20 of 20 tissues	high	detected in all	thymus (1.087)	none	none	0.390	0.991	MH2 domain binding (GO:0035500) | primary miRNA binding (GO:0070878) | RNA helicase activity (GO:0003724) | R-SMAD binding (GO:0070412) | mRNA 3'-UTR binding (GO:0003730) | androgen receptor binding (GO:0050681) | ribonucleoprotein complex binding (GO:0043021) | pre-mRNA binding (GO:0036002) | SMAD binding (GO:0046332)	nuclear-transcribed mRNA catabolic process (GO:0000956) | positive regulation of DNA damage response, signal transduction by p53 class mediator (GO:0043517) | regulation of alternative mRNA splicing, via spliceosome (GO:0000381) | mRNA transcription (GO:0009299) | alternative mRNA splicing, via spliceosome (GO:0000380) | BMP signaling pathway (GO:0030509) | negative regulation of transcription from RNA polymerase II promoter (GO:0000122) | positive regulation of production of miRNAs involved in gene silencing by miRNA (GO:1903800) | regulation of androgen receptor signaling pathway (GO:0060765) | epithelial to mesenchymal transition (GO:0001837) | androgen receptor signaling pathway (GO:0030521) | intracellular estrogen receptor signaling pathway (GO:0030520) | regulation of transcription from RNA polymerase II promoter (GO:0006357) | intrinsic apoptotic signaling pathway by p53 class mediator (GO:0072332)	catalytic step 2 spliceosome (GO:0071013) | SMAD protein complex (GO:0071141) | intracellular ribonucleoprotein complex (GO:0030529) | nucleus (GO:0005634) | nucleolus (GO:0005730)	793.301	822.732	816.392	636.671	508.740	525.665	496.426	599.087	426.938	622.626	720.326	615.334	597.558	579.363	519.904	342.658	430.980	356.321	534.673	320.576	314.405	659.169	730.217	572.808	534.893	621.814	514.297	288.464	226.332	322.951	288.399	388.493	332.088	430.377	89.853	117.103	128.471	603.933	630.165	640.583	527.334	683.563	785.062	635.807	640.817	638.391	640.969	572.872	863.986	846.073	817.406	786.743	486.164	472.640
DDX50	ENSCHIG00000000285	28:20427283-20459151:-1	protein_coding	DExD-box helicase 50	detected at high to low expression in 20 of 20 tissues	high to low	detected in all	thymus (1.398)	none	none	0.661	1.167	unknown	unknown	nucleolus (GO:0005730) | plasma membrane (GO:0005886)	30.511	30.282	31.322	26.725	13.256	13.206	22.176	25.307	25.846	26.282	27.817	25.404	22.053	18.404	16.954	16.255	17.115	15.891	11.703	15.587	15.827	28.703	36.846	19.280	17.827	19.512	18.305	8.328	6.026	7.666	8.280	12.751	10.136	14.632	5.631	4.748	5.390	19.497	20.349	19.960	19.597	27.766	34.007	31.259	39.067	36.179	34.693	35.060	56.797	56.501	51.824	56.485	10.797	11.077
DDX51	ENSCHIG00000014268	17:26183478-26188999:-1	protein_coding	DEAD-box helicase 51	detected at high to low expression in 20 of 20 tissues	high to low	detected in all, tissue enhanced (thymus)	thymus (1.887)	none	none	0.900	1.633	unknown	unknown	unknown	7.989	10.965	10.195	8.214	14.671	6.657	13.435	14.473	7.547	11.581	11.614	5.517	25.545	21.174	10.558	6.847	12.913	8.976	7.970	12.942	12.038	27.725	26.045	12.409	13.457	12.199	12.360	5.011	4.500	6.668	6.955	10.697	8.482	15.305	3.746	3.646	3.973	14.841	15.107	16.030	14.770	19.875	18.073	21.410	20.385	23.448	22.950	26.453	155.863	131.767	104.702	125.239	11.169	9.947
DDX52	ENSCHIG00000006275	19:13533073-13555420:-1	protein_coding	DExD-box helicase 52	detected at medium to low expression in 20 of 20 tissues	medium to low	detected in all	thymus (1.233)	none	none	0.469	1.089	unknown	unknown	unknown	18.134	19.520	19.551	13.372	19.416	17.673	25.201	29.240	18.305	28.837	29.866	20.158	19.358	18.409	16.274	12.878	14.022	12.114	23.524	11.896	13.521	22.876	38.205	15.931	17.374	16.477	15.543	6.075	7.693	8.561	7.711	17.890	11.778	14.016	5.039	5.788	5.977	14.744	15.661	15.433	12.475	25.724	30.158	26.930	26.876	25.306	26.751	26.166	33.628	37.067	37.625	38.576	26.215	29.584
DDX53	ENSCHIG00000020582	LWLT01000021.1:47018389-47021611:-1	protein_coding	DEAD-box helicase 53	not detected	not detected	not detected	not calculated	none	none	not calculated	not calculated	unknown	unknown	unknown	0.000	0.000	0.000	0.027	0.000	0.000	0.000	0.000	0.000	0.000	0.000	0.000	0.000	0.000	0.000	0.000	0.000	0.000	0.000	0.000	0.000	0.000	0.000	0.000	0.000	0.000	0.000	0.000	0.000	0.000	0.000	0.000	0.000	0.000	0.000	0.000	0.000	0.028	0.000	0.000	0.000	0.000	0.000	0.000	0.035	0.031	0.030	0.000	0.000	0.000	0.000	0.000	0.000	0.000
DDX54	ENSCHIG00000026798	17:9959520-9976799:+1	protein_coding	DEAD-box helicase 54	detected at high to medium expression in 20 of 20 tissues	high to medium	detected in all	ileum (1.150)	none	none	0.404	0.950	estrogen receptor binding (GO:0030331) | ATP-dependent RNA helicase activity (GO:0004004) | receptor binding (GO:0005102) | transcription corepressor activity (GO:0003714)	RNA metabolic process (GO:0016070) | RNA processing (GO:0006396)	Golgi apparatus (GO:0005794) | nucleus (GO:0005634) | nucleolus (GO:0005730)	31.205	35.458	30.346	26.169	42.688	28.343	37.395	37.986	32.232	34.355	34.690	28.674	26.742	25.968	24.621	19.290	28.707	19.918	35.770	29.235	25.648	55.925	48.848	28.558	30.806	22.967	28.483	15.656	13.538	14.144	16.819	40.914	25.167	34.495	19.719	17.936	25.382	39.346	36.089	38.713	33.983	38.085	34.151	40.109	27.806	23.550	23.668	26.664	33.989	38.078	34.548	34.875	38.480	37.713
DDX55	ENSCHIG00000020402	17:19137513-19154137:+1	protein_coding	DEAD-box helicase 55	detected at medium to low expression in 20 of 20 tissues	medium to low	detected in all	thymus (1.229)	none	none	0.441	0.895	unknown	unknown	nucleus (GO:0005634) | cytosol (GO:0005829) | nucleolus (GO:0005730)	22.865	21.931	20.267	18.308	19.839	19.247	21.466	21.783	14.589	22.524	23.065	16.441	26.863	23.593	13.432	9.803	12.180	10.020	14.317	21.351	20.676	18.356	21.152	15.352	14.470	17.059	14.495	4.636	4.543	6.055	7.250	18.244	6.536	11.545	4.139	4.368	4.537	15.251	14.640	13.188	12.812	19.706	22.967	20.019	17.796	15.888	14.227	16.678	31.111	30.925	27.652	29.953	20.158	21.780
DDX56	ENSCHIG00000014261	4:43318958-43327591:-1	protein_coding	DEAD-box helicase 56	detected at medium to low expression in 20 of 20 tissues	medium to low	detected in all	alveolar macrophage (1.123)	none	none	0.304	1.010	unknown	unknown	nucleolus (GO:0005730)	23.102	24.630	22.632	23.830	37.699	24.834	33.858	38.874	20.450	34.018	36.593	21.177	21.416	19.052	19.589	15.091	19.238	19.490	16.303	26.022	25.016	29.403	27.890	21.169	21.597	17.653	21.767	14.620	13.494	15.612	16.869	19.827	13.514	20.702	8.564	9.316	10.701	24.332	23.416	22.132	21.819	23.889	20.777	24.134	22.057	21.195	21.657	24.308	27.311	27.615	26.130	27.463	21.731	20.035
DDX58	ENSCHIG00000025883	8:11385661-11431805:+1	protein_coding	DExD/H-box helicase 58	detected at high to low expression in 20 of 20 tissues	high to low	detected in all, tissue enhanced (BMDM LPS time course 7 hrs)	BMDM LPS time course 7 hrs (2.097)	none	none	0.890	1.500	single-stranded RNA binding (GO:0003727) | identical protein binding (GO:0042802) | double-stranded DNA binding (GO:0003690) | ubiquitin protein ligase binding (GO:0031625) | double-stranded RNA binding (GO:0003725) | zinc ion binding (GO:0008270)	regulation of cell migration (GO:0030334) | positive regulation of interferon-beta production (GO:0032728) | positive regulation of interleukin-8 production (GO:0032757) | positive regulation of granulocyte macrophage colony-stimulating factor production (GO:0032725) | positive regulation of transcription from RNA polymerase II promoter (GO:0045944) | RIG-I signaling pathway (GO:0039529) | cellular response to exogenous dsRNA (GO:0071360) | positive regulation of interferon-alpha secretion (GO:1902741) | positive regulation of interferon-beta secretion (GO:0035549) | positive regulation of interferon-alpha production (GO:0032727) | response to exogenous dsRNA (GO:0043330) | defense response to virus (GO:0051607) | positive regulation of response to cytokine stimulus (GO:0060760) | positive regulation of interleukin-6 secretion (GO:2000778) | positive regulation of tumor necrosis factor secretion (GO:1904469) | detection of virus (GO:0009597) | positive regulation of gene expression (GO:0010628) | positive regulation of transcription factor import into nucleus (GO:0042993) | innate immune response (GO:0045087) | positive regulation of defense response to virus by host (GO:0002230) | positive regulation of interleukin-6 production (GO:0032755) | response to virus (GO:0009615)	ruffle membrane (GO:0032587) | actin cytoskeleton (GO:0015629) | cytosol (GO:0005829) | cytoplasm (GO:0005737) | bicellular tight junction (GO:0005923)	8.696	7.437	9.799	3.007	2.870	15.349	3.472	2.422	10.196	21.194	6.139	186.371	6.818	2.225	3.508	3.532	8.262	2.393	5.230	13.048	4.447	8.994	7.805	9.008	12.885	10.922	6.726	20.912	14.530	12.609	9.202	6.350	1.929	3.993	1.949	2.715	2.391	3.141	4.383	4.653	3.321	23.845	35.927	11.246	7.106	6.206	6.712	6.003	8.270	11.674	8.348	10.115	7.453	9.029
DDX59	ENSCHIG00000014558	16:77855047-77873765:-1	protein_coding	DEAD-box helicase 59	detected at medium to low expression in 20 of 20 tissues	medium to low	detected in all	testes (1.526)	none	none	0.607	1.145	unknown	unknown	intracellular (GO:0005622)	10.235	9.882	11.710	11.058	3.277	2.764	3.601	4.950	3.998	4.131	5.803	4.138	9.048	11.197	6.777	5.108	7.062	5.318	4.466	8.079	7.811	7.465	5.712	8.491	9.003	11.028	10.436	5.691	5.271	6.802	6.126	5.033	4.833	6.885	3.929	4.020	3.254	7.364	5.998	7.349	7.270	9.895	7.646	8.838	19.472	12.624	16.150	16.783	10.231	10.734	9.993	11.773	3.318	3.605
DDX6	ENSCHIG00000026114	15:52949930-52981243:+1	protein_coding	DEAD-box helicase 6	detected at high to medium expression in 20 of 20 tissues	high to medium	detected in all	thymus (1.266)	none	none	0.644	1.092	cadherin binding (GO:0045296) | protein domain specific binding (GO:0019904)	negative regulation of neuron differentiation (GO:0045665) | cytoplasmic mRNA processing body assembly (GO:0033962) | stem cell population maintenance (GO:0019827) | viral RNA genome packaging (GO:0019074)	P-body (GO:0000932) | cytoplasmic ribonucleoprotein granule (GO:0036464) | RISC complex (GO:0016442) | nucleus (GO:0005634) | cytosol (GO:0005829) | cytoplasmic stress granule (GO:0010494) | cytoplasm (GO:0005737)	54.488	53.522	49.675	37.734	37.754	37.745	47.352	48.788	46.426	51.053	55.972	41.845	73.672	63.566	48.830	43.014	43.457	38.212	46.867	42.800	43.127	61.971	72.648	51.947	57.321	52.466	51.800	25.808	17.467	21.985	22.103	43.535	26.520	31.794	22.688	20.510	22.461	34.443	40.577	40.928	34.130	65.615	89.861	70.279	70.891	64.752	68.141	72.736	142.222	134.490	131.859	134.034	54.213	58.196
DEAF1	ENSCHIG00000015644	29:45775523-45804564:+1	protein_coding	DEAF1, transcription factor	detected at medium to low expression in 20 of 20 tissues	medium to low	detected in all	frontal lobe cortex (2.042)	none	none	0.753	1.244	transcriptional repressor activity, RNA polymerase II transcription regulatory region sequence-specific DNA binding (GO:0001227) | RNA polymerase II regulatory region sequence-specific DNA binding (GO:0000977)	regulation of mammary gland epithelial cell proliferation (GO:0033599) | behavioral fear response (GO:0001662) | neural tube closure (GO:0001843) | visual learning (GO:0008542) | negative regulation of transcription from RNA polymerase II promoter (GO:0000122) | embryonic skeletal system development (GO:0048706) | positive regulation of transcription, DNA-templated (GO:0045893) | regulation of transcription from RNA polymerase II promoter (GO:0006357) | negative regulation of transcription, DNA-templated (GO:0045892) | transcription from RNA polymerase II promoter (GO:0006366)	transcription factor complex (GO:0005667) | nucleus (GO:0005634) | fibrillar center (GO:0001650)	5.407	4.816	4.740	4.761	3.979	3.181	2.873	2.849	3.346	2.117	2.199	1.824	15.720	15.627	5.159	4.858	5.032	3.583	1.538	18.752	17.226	7.223	6.162	4.570	5.700	4.632	4.922	1.763	2.301	1.829	2.488	2.815	5.185	4.725	2.910	3.432	2.397	3.531	3.360	3.357	3.334	6.622	5.869	4.749	6.089	4.169	5.521	5.402	4.868	5.655	5.233	5.973	2.258	2.477
DECR1	ENSCHIG00000013816	14:8498807-8544703:+1	protein_coding	2,4-dienoyl-CoA reductase 1	detected at high to low expression in 20 of 20 tissues	high to low	detected in all	liver (1.542)	none	none	0.822	1.749	NADPH binding (GO:0070402) | 2,4-dienoyl-CoA reductase (NADPH) activity (GO:0008670)	fatty acid beta-oxidation (GO:0006635) | protein homotetramerization (GO:0051289)	cytosol (GO:0005829) | nucleoplasm (GO:0005654) | mitochondrion (GO:0005739)	79.510	80.606	94.725	67.714	23.930	8.840	16.679	14.724	22.404	17.730	14.713	14.688	21.750	19.840	63.056	57.566	73.433	80.903	24.873	12.752	13.737	30.814	17.717	87.780	85.371	86.402	71.357	157.372	192.477	185.748	229.362	21.570	77.688	52.018	43.136	39.668	37.842	23.390	40.821	51.704	57.822	16.223	17.712	14.265	40.193	46.001	45.807	41.919	6.863	8.155	7.438	7.047	19.823	23.593
DECR2	ENSCHIG00000023366	25:326014-332369:+1	protein_coding	2,4-dienoyl-CoA reductase 2	detected at high to low expression in 20 of 20 tissues	high to low	detected in all, tissue enhanced (liver)	liver (1.675)	none	none	0.883	1.591	trans-2-enoyl-CoA reductase (NADPH) activity (GO:0019166) | 2,4-dienoyl-CoA reductase (NADPH) activity (GO:0008670) | receptor binding (GO:0005102)	unsaturated fatty acid biosynthetic process (GO:0006636)	unknown	26.390	29.889	27.630	27.030	13.688	11.321	15.896	8.226	27.605	9.762	7.327	10.958	27.802	24.845	62.863	66.030	47.941	52.185	24.166	29.183	29.672	48.017	36.517	148.759	160.864	69.925	77.048	292.512	253.464	242.760	206.079	18.299	26.261	26.539	12.229	11.212	9.396	21.686	17.937	23.571	24.323	32.200	37.952	32.498	21.984	18.210	19.749	18.462	35.745	35.965	29.672	31.682	14.175	15.203
DEDD2	ENSCHIG00000020747	18:51943513-51957377:+1	protein_coding	death effector domain containing 2	detected at medium to low expression in 20 of 20 tissues	medium to low	detected in all	rumen (1.697)	none	none	0.716	1.035	unknown	positive regulation of extrinsic apoptotic signaling pathway (GO:2001238) | apoptotic nuclear changes (GO:0030262) | extrinsic apoptotic signaling pathway via death domain receptors (GO:0008625)	nucleolus (GO:0005730)	9.451	10.206	7.821	8.233	4.080	4.568	3.523	2.664	3.997	1.527	1.336	1.259	7.862	7.166	8.438	12.536	9.318	8.413	9.622	8.641	8.508	9.383	7.961	7.383	8.653	9.730	10.170	5.482	6.422	5.675	5.054	5.128	26.976	27.472	2.300	2.597	2.098	26.368	24.042	23.878	20.224	8.771	8.025	7.952	14.321	9.399	10.545	11.170	11.025	10.713	8.406	7.629	4.961	5.104
DEF6	ENSCHIG00000015411	23:39418988-39440153:-1	protein_coding	DEF6, guanine nucleotide exchange factor	detected at high to low expression in 17 of 20 tissues	high to low	tissue enhanced (thymus)	thymus (3.144)	none	none	0.912	2.339	unknown	unknown	cytosol (GO:0005829) | nucleoplasm (GO:0005654)	2.288	2.701	1.914	1.382	4.819	3.406	4.268	4.722	4.909	3.110	3.768	2.574	0.774	0.811	4.079	4.339	3.706	2.823	2.106	0.534	0.401	13.132	17.819	1.853	1.541	2.099	1.640	1.387	1.902	0.993	2.200	1.324	3.667	3.843	0.295	0.119	0.132	11.548	10.662	11.289	9.037	29.398	30.867	27.822	4.994	3.123	4.412	3.845	54.917	56.413	58.465	59.166	2.826	3.381
DEF8	ENSCHIG00000025811	18:16122314-16134180:+1	protein_coding	differentially expressed in FDCP 8 homolog	detected at medium to low expression in 20 of 20 tissues	medium to low	detected in all	cerebellum (1.440)	none	none	0.651	1.128	unknown	unknown	unknown	15.922	16.528	13.376	9.197	7.253	5.909	8.182	9.033	8.930	7.259	7.790	7.349	39.401	29.122	10.034	11.051	7.983	8.421	20.064	21.642	21.224	10.171	10.024	10.526	15.247	9.613	14.151	4.591	4.885	4.354	5.075	12.773	12.477	13.443	5.452	4.827	5.071	15.803	14.888	15.476	12.506	9.479	12.950	11.915	9.755	9.531	10.664	11.073	25.140	23.468	19.664	21.492	11.186	11.718
DEFB110	ENSCHIG00000017625	23:26519715-26524103:+1	protein_coding	defensin beta 110	detected at medium to low expression in 2 of 20 tissues	medium to low	tissue enriched (adrenal gland), group enriched (endocrine system)	adrenal gland (5.510)	endocrine system	none	0.997	239.827	unknown	unknown	unknown	54.622	71.452	15.761	40.492	0.000	0.000	0.000	0.000	0.000	0.000	0.000	0.000	0.000	0.000	0.000	0.000	0.000	0.000	0.000	0.000	0.000	0.000	0.000	0.000	0.000	0.000	0.000	0.000	0.000	0.000	0.000	2.384	0.000	0.000	0.000	0.000	0.000	0.000	0.000	0.000	0.000	0.000	0.000	0.000	0.000	0.000	0.000	0.000	0.000	0.000	0.000	0.000	0.000	0.000
DEFB114	ENSCHIG00000020648	23:26558072-26560613:+1	protein_coding	defensin beta 114	not detected	not detected	not detected	not calculated	none	none	not calculated	not calculated	lipopolysaccharide binding (GO:0001530)	negative regulation of lipopolysaccharide-mediated signaling pathway (GO:0031665) | defense response to bacterium (GO:0042742) | negative regulation of tumor necrosis factor secretion (GO:1904468) | defense response (GO:0006952) | negative regulation of MAP kinase activity (GO:0043407) | positive regulation of inflammatory response (GO:0050729) | defense response to Gram-positive bacterium (GO:0050830) | antifungal innate immune response (GO:0061760) | innate immune response (GO:0045087) | defense response to Gram-negative bacterium (GO:0050829)	extracellular region (GO:0005576)	0.000	0.000	0.000	0.000	0.000	0.000	0.000	0.000	0.000	0.000	0.000	0.000	0.000	0.000	0.000	0.000	0.000	0.000	0.000	0.000	0.000	0.000	0.000	0.000	0.000	0.000	0.000	0.000	0.000	0.000	0.000	0.000	0.000	0.000	0.000	0.000	0.000	0.000	0.000	0.000	0.000	0.000	0.000	0.000	0.000	0.000	0.000	0.000	0.000	0.000	0.000	0.000	0.000	0.000
DEFB116	ENSCHIG00000025640	13:60229195-60234583:-1	protein_coding	defensin beta 116	detected at high expression in 1 of 20 tissues	high	tissue enriched (fallopian tube), group enriched (female reproductive system)	fallopian tube (5.682)	female reproductive system	none	1.000	258.622	unknown	unknown	unknown	0.000	0.000	0.000	0.000	0.000	0.000	0.000	0.000	0.000	0.000	0.000	0.000	0.000	0.168	0.000	0.000	0.000	0.000	51.351	0.000	0.000	0.000	0.000	0.000	0.000	0.000	0.000	0.000	0.000	0.000	0.000	0.000	0.000	0.000	0.000	0.000	0.000	0.000	0.000	0.000	0.000	0.000	0.000	0.000	0.000	0.000	0.000	0.000	0.133	0.000	0.000	0.000	0.256	0.000
DEFB119	ENSCHIG00000018593	13:60294999-60296395:-1	protein_coding	defensin beta 119	detected at medium to low expression in 2 of 20 tissues	medium to low	mixed expression	adrenal gland (3.362)	none	none	0.960	90.650	unknown	defense response to bacterium (GO:0042742) | innate immune response (GO:0045087) | defense response (GO:0006952)	extracellular region (GO:0005576)	10.432	2.821	15.048	12.814	0.000	0.000	0.000	0.000	0.000	0.000	0.000	0.000	0.000	0.000	0.000	0.000	0.000	0.000	7.608	0.000	0.000	0.000	0.000	0.000	0.000	0.000	0.000	0.000	0.000	0.000	0.000	0.000	0.000	0.000	0.000	0.000	0.000	0.000	0.000	0.000	0.000	0.000	0.000	0.000	0.515	0.000	0.000	0.000	0.000	0.000	0.457	0.000	0.000	0.000
DEFB124	ENSCHIG00000022925	13:60375362-60378549:-1	protein_coding	defensin beta 124	not detected	not detected	not detected	not calculated	none	none	not calculated	not calculated	unknown	defense response to bacterium (GO:0042742) | innate immune response (GO:0045087) | defense response (GO:0006952)	extracellular region (GO:0005576)	0.000	0.000	0.078	0.000	0.000	0.000	0.000	0.000	0.000	0.000	0.000	0.000	0.133	0.000	0.000	0.000	0.000	0.000	0.095	0.000	0.000	0.207	0.070	0.071	0.000	0.000	0.072	0.000	0.000	0.000	0.000	0.000	0.000	0.000	0.062	0.000	0.000	0.211	0.000	0.000	0.000	0.154	0.062	0.083	0.000	0.228	0.076	0.000	0.000	0.000	0.074	0.000	0.000	0.092
DEFB126	ENSCHIG00000023268	13:60123169-60128091:-1	protein_coding	Capra hircus defensin beta 126 (DEFB126), mRNA.	not detected	not detected	not detected	not calculated	none	none	not calculated	not calculated	unknown	defense response to bacterium (GO:0042742) | innate immune response (GO:0045087) | defense response (GO:0006952)	extracellular region (GO:0005576)	0.000	0.000	0.000	0.160	0.000	0.000	0.000	0.000	0.000	0.000	0.000	0.000	0.000	0.000	0.000	0.000	0.000	0.000	0.000	0.185	0.000	0.389	0.172	0.000	0.000	0.000	0.000	0.000	0.000	0.000	0.000	0.000	0.000	0.000	0.000	0.000	0.000	0.000	0.000	0.000	0.000	0.000	0.000	0.000	0.000	0.000	0.000	0.000	0.000	0.000	0.188	0.423	0.000	0.000
DEFB127	ENSCHIG00000014511	13:60111118-60113329:-1	protein_coding	defensin beta 127	not detected	not detected	not detected	not calculated	none	none	not calculated	not calculated	unknown	antimicrobial humoral immune response mediated by antimicrobial peptide (GO:0061844) | defense response to Gram-negative bacterium (GO:0050829)	unknown	0.000	0.000	0.000	0.000	0.000	0.000	0.000	0.000	0.000	0.000	0.000	0.000	0.000	0.000	0.000	0.000	0.000	0.000	0.343	0.000	0.000	0.000	0.000	0.000	0.000	0.000	0.000	0.000	0.000	0.000	0.000	0.000	0.000	0.000	0.000	0.000	0.000	0.000	0.000	0.000	0.000	0.000	0.000	0.000	0.000	0.000	0.000	0.000	0.000	0.000	0.000	0.000	0.000	0.000
DEFB129	ENSCHIG00000025574	13:60089598-60091782:-1	protein_coding	defensin beta 129	not detected	not detected	not detected	not calculated	none	none	not calculated	not calculated	unknown	unknown	unknown	0.000	0.000	0.000	0.000	0.000	0.000	0.093	0.097	0.000	0.000	0.000	0.000	0.000	0.204	0.000	0.000	0.000	0.000	0.165	0.000	0.000	0.131	0.000	0.000	0.000	0.290	0.000	0.000	0.000	0.000	0.000	0.000	0.000	0.000	0.000	0.000	0.000	0.000	0.000	0.000	0.000	0.000	0.000	0.000	0.000	0.000	0.000	0.000	0.158	0.000	0.000	0.000	0.000	0.000
DEFB134	ENSCHIG00000014361	8:7332761-7335428:+1	protein_coding	defensin beta 134	not detected	not detected	not detected	not calculated	none	none	not calculated	not calculated	unknown	unknown	unknown	0.000	0.000	0.000	0.000	0.000	0.000	0.000	0.000	0.000	0.000	0.000	0.000	0.000	0.000	0.000	0.000	0.000	0.000	0.000	0.000	0.000	0.000	0.000	0.000	0.000	0.000	0.000	0.000	0.000	0.000	0.000	0.000	0.000	0.000	0.000	0.000	0.000	0.000	0.000	0.000	0.000	0.000	0.000	0.000	0.000	0.000	0.000	0.000	0.000	0.000	0.000	0.000	0.000	0.000
DEGS1	ENSCHIG00000021163	16:25857875-25889043:+1	protein_coding	delta 4-desaturase, sphingolipid 1	detected at medium to low expression in 20 of 20 tissues	medium to low	detected in all	alveolar macrophage (1.267)	none	none	0.506	1.145	unknown	unknown	mitochondrion (GO:0005739)	15.268	15.703	15.180	11.468	37.958	39.313	35.435	39.025	31.911	37.209	42.121	35.724	19.471	19.706	13.739	12.605	14.523	12.557	17.949	18.993	19.502	16.608	19.579	17.690	17.861	14.366	14.449	15.082	15.703	20.008	19.817	16.345	8.334	9.250	4.426	4.086	4.289	19.408	24.456	25.934	18.032	14.994	16.195	16.010	17.232	16.570	17.011	18.698	32.388	37.494	37.364	39.822	16.145	14.860
DEGS2	ENSCHIG00000020891	21:64369022-64388086:-1	protein_coding	delta 4-desaturase, sphingolipid 2	detected at medium to low expression in 10 of 20 tissues	medium to low	mixed expression	rumen (3.667)	none	none	0.842	4.871	sphingolipid delta-4 desaturase activity (GO:0042284) | sphingosine hydroxylase activity (GO:0000170)	sphinganine metabolic process (GO:0006667) | ceramide biosynthetic process (GO:0046513) | sphingolipid biosynthetic process (GO:0030148)	unknown	0.076	0.000	0.108	0.031	0.059	0.034	0.000	0.000	0.341	0.000	0.025	0.039	4.789	5.145	26.110	27.153	23.418	18.164	2.100	1.003	0.741	7.237	4.830	9.227	10.441	16.241	14.259	0.977	0.500	0.611	0.506	0.046	31.126	24.525	0.302	0.628	0.287	28.300	32.710	26.413	17.043	0.287	0.259	0.076	0.416	0.176	0.106	0.345	2.701	2.968	1.643	1.186	1.853	1.414
DEK	ENSCHIG00000026737	23:10982354-11008892:-1	protein_coding	DEK proto-oncogene	detected at high to medium expression in 20 of 20 tissues	high to medium	detected in all	thymus (1.292)	none	none	0.692	1.059	histone binding (GO:0042393)	regulation of double-strand break repair via nonhomologous end joining (GO:2001032) | regulation of double-strand break repair (GO:2000779)	contractile fiber (GO:0043292) | nucleus (GO:0005634)	49.956	55.523	54.126	27.691	36.463	31.484	105.818	93.893	76.009	107.226	89.494	83.407	46.015	35.824	58.585	62.822	67.666	54.527	85.996	19.796	19.744	143.979	185.287	58.713	64.893	62.701	53.754	30.122	22.907	36.516	29.553	75.328	33.980	56.712	48.582	45.335	55.335	69.306	78.513	78.256	65.804	90.582	106.574	96.614	86.359	70.522	80.139	90.102	232.780	248.177	202.722	232.931	97.050	92.517
DENND1A	ENSCHIG00000018070	11:94031929-94571672:-1	protein_coding	DENN domain containing 1A	detected at medium to low expression in 20 of 20 tissues	medium to low	detected in all	frontal lobe cortex (1.432)	none	none	0.564	1.064	Rab GTPase binding (GO:0017137) | Rab guanyl-nucleotide exchange factor activity (GO:0017112) | SH3 domain binding (GO:0017124) | phosphatidylinositol-3-phosphate binding (GO:0032266) | phosphatidylinositol phosphate binding (GO:1901981)	regulation of Rab protein signal transduction (GO:0032483) | endocytosis (GO:0006897) | endocytic recycling (GO:0032456) | positive regulation of GTPase activity (GO:0043547) | synaptic vesicle endocytosis (GO:0048488)	clathrin-coated vesicle (GO:0030136) | clathrin-coated vesicle membrane (GO:0030665) | dendrite (GO:0030425) | intracellular membrane-bounded organelle (GO:0043231) | synapse (GO:0045202) | cytosol (GO:0005829) | nucleoplasm (GO:0005654) | neuronal cell body (GO:0043025)	9.458	9.775	8.478	6.578	8.749	7.261	5.344	6.223	6.099	5.417	5.576	8.039	14.951	13.690	3.771	4.482	4.036	2.962	13.481	18.317	19.204	7.103	5.167	11.177	12.464	9.051	9.853	3.325	2.322	2.518	2.489	14.949	2.938	4.811	4.588	6.123	5.915	9.291	8.701	7.955	7.530	7.246	6.791	6.831	10.675	9.355	9.453	10.011	4.064	4.747	5.140	4.812	11.331	10.060
DENND1B	ENSCHIG00000010797	16:75071081-75336408:-1	protein_coding	DENN domain containing 1B	detected at low expression in 20 of 20 tissues	low	detected in all	BMDM LPS time course 0 hrs (1.480)	none	none	0.470	1.058	Rab GTPase binding (GO:0017137) | Rab guanyl-nucleotide exchange factor activity (GO:0017112)	regulation of immune response (GO:0050776) | endocytic recycling (GO:0032456) | positive regulation of GTPase activity (GO:0043547) | T cell receptor signaling pathway (GO:0050852) | T-helper 2 cell cytokine production (GO:0035745)	nuclear speck (GO:0016607) | cytosol (GO:0005829)	1.999	1.690	1.870	2.364	9.359	7.516	10.674	8.511	9.853	9.630	7.355	7.031	2.124	1.983	2.095	3.352	3.592	2.903	4.555	2.176	2.091	5.151	6.115	4.580	3.973	3.791	5.582	1.339	1.304	0.988	1.850	6.741	4.805	5.153	8.053	8.699	8.947	2.476	3.491	2.368	2.096	3.457	5.667	5.400	8.555	6.759	7.369	10.486	7.427	9.936	8.137	10.889	5.149	5.555
DENND1C	ENSCHIG00000017569	7:92488422-92497937:-1	protein_coding	DENN domain containing 1C	detected at high to low expression in 19 of 20 tissues	high to low	mixed expression	spleen (1.996)	none	none	0.840	1.433	Rab guanyl-nucleotide exchange factor activity (GO:0017112)	unknown	unknown	5.156	10.624	5.034	6.305	19.367	18.615	2.393	0.577	6.082	1.375	0.525	2.319	1.437	2.320	30.845	33.905	27.715	28.288	13.396	1.902	1.457	52.063	62.013	27.964	27.961	31.227	30.458	19.347	19.350	17.674	17.405	2.698	19.149	18.340	0.324	0.542	0.368	15.577	17.187	15.156	11.418	97.249	142.281	100.522	8.914	5.646	8.650	8.175	82.164	86.062	86.186	75.047	17.159	18.869
DENND2A	ENSCHIG00000023014	4:16471612-16535945:+1	protein_coding	DENN domain containing 2A	detected at high to low expression in 16 of 20 tissues	high to low	mixed expression	uterus (1.846)	none	none	0.759	1.630	Rab guanyl-nucleotide exchange factor activity (GO:0017112)	retrograde transport, endosome to Golgi (GO:0042147)	actin cytoskeleton (GO:0015629)	9.537	11.422	7.773	6.686	0.020	0.035	0.675	0.579	0.974	0.521	0.445	0.477	62.451	37.431	12.036	9.749	13.350	11.021	38.201	22.271	17.402	13.098	14.613	16.087	27.415	15.335	14.134	16.110	38.595	27.200	27.986	37.828	4.404	5.521	5.082	4.503	3.166	13.020	7.699	12.729	16.825	16.649	15.724	16.743	12.263	9.577	10.163	10.277	0.820	0.914	1.236	0.811	76.909	77.091
DENND2C	ENSCHIG00000022818	3:91855634-91943288:-1	protein_coding	DENN domain containing 2C	detected at medium to low expression in 11 of 20 tissues	medium to low	mixed expression	rumen (3.958)	none	none	0.863	2.248	Rab guanyl-nucleotide exchange factor activity (GO:0017112)	unknown	unknown	2.038	1.685	1.283	0.908	0.000	0.016	7.156	7.605	3.448	6.243	6.017	2.577	0.305	0.251	1.027	1.027	0.764	0.660	3.088	0.703	0.977	0.970	0.980	3.292	2.788	2.181	1.847	0.794	0.432	0.304	0.494	2.276	18.627	19.257	1.262	0.790	0.759	16.643	21.439	17.667	10.795	0.275	0.341	0.216	4.056	2.677	3.115	3.325	0.326	0.491	0.507	0.488	2.241	1.555
DENND2D	ENSCHIG00000010038	3:88359946-88382396:-1	protein_coding	DENN domain containing 2D	detected at high to low expression in 17 of 20 tissues	high to low	mixed expression	thymus (2.490)	none	none	0.826	2.524	Rab guanyl-nucleotide exchange factor activity (GO:0017112)	unknown	cytosol (GO:0005829) | nucleoplasm (GO:0005654)	1.494	1.390	1.495	1.185	12.352	4.729	3.249	0.722	4.636	1.467	0.549	0.940	6.190	4.906	29.609	22.367	28.441	26.718	4.610	1.351	1.321	34.104	44.351	13.568	13.829	16.367	13.331	5.090	3.861	4.607	4.035	0.627	5.528	7.416	0.143	0.240	0.189	12.942	16.860	14.649	9.309	36.925	41.269	37.290	2.728	1.540	2.030	1.651	55.246	48.664	63.633	44.149	1.280	2.027
DENND3	ENSCHIG00000008841	14:79349566-79404093:+1	protein_coding	DENN domain containing 3	detected at medium to low expression in 19 of 20 tissues	medium to low	mixed expression	BMDM LPS time course 0 hrs (1.788)	none	none	0.670	1.463	Rab guanyl-nucleotide exchange factor activity (GO:0017112)	cellular protein catabolic process (GO:0044257) | endosome to lysosome transport (GO:0008333)	unknown	3.719	5.622	3.406	3.001	1.854	8.253	19.437	22.044	15.976	17.591	21.007	16.569	3.432	3.819	4.364	5.278	3.894	3.782	6.565	5.326	5.377	11.322	10.152	5.111	4.589	4.711	3.477	0.478	0.738	0.488	0.587	3.102	3.542	4.048	2.404	1.201	1.286	1.981	1.773	1.666	2.830	11.851	12.751	11.741	2.600	1.958	2.558	2.368	15.115	18.299	14.060	16.111	8.230	7.985
DENND4A	ENSCHIG00000024015	10:88627018-88707257:+1	protein_coding	DENN domain containing 4A	detected at high to low expression in 20 of 20 tissues	high to low	detected in all	alveolar macrophage (1.542)	none	none	0.720	1.713	Rab guanyl-nucleotide exchange factor activity (GO:0017112)	unknown	unknown	9.943	8.957	9.096	8.313	59.051	48.014	25.054	14.892	29.855	32.244	21.188	36.254	34.981	33.459	9.156	9.876	8.478	9.500	8.606	27.471	34.940	21.600	30.245	7.839	7.929	6.784	7.410	9.604	6.734	7.781	8.718	13.332	3.378	5.428	4.117	4.152	4.068	6.917	7.193	7.588	6.853	14.999	20.242	24.310	10.855	7.462	7.234	13.346	19.680	19.739	20.556	23.499	8.380	10.038
DENND4B	ENSCHIG00000007112	3:103647594-103659139:-1	protein_coding	DENN domain containing 4B	detected at medium to low expression in 20 of 20 tissues	medium to low	detected in all	spleen (1.360)	none	none	0.597	1.124	Rab guanyl-nucleotide exchange factor activity (GO:0017112)	regulation of Rab protein signal transduction (GO:0032483)	Golgi apparatus (GO:0005794) | nucleus (GO:0005634)	12.711	15.694	12.481	8.886	14.526	13.880	7.739	6.908	11.577	6.545	6.020	6.558	27.760	29.048	10.757	9.961	10.452	7.602	12.493	27.032	27.461	26.299	24.222	13.879	17.575	14.711	16.251	6.425	6.335	6.083	7.284	14.590	5.020	7.224	22.345	21.733	16.762	10.423	9.676	10.488	12.188	40.302	39.844	37.407	17.485	14.962	17.604	17.884	31.613	32.211	29.357	30.568	16.519	16.951
DENND4C	ENSCHIG00000022814	8:24803669-24882757:-1	protein_coding	DENN domain containing 4C	detected at medium to low expression in 20 of 20 tissues	medium to low	detected in all	thymus (1.282)	none	none	0.501	1.064	Rab guanyl-nucleotide exchange factor activity (GO:0017112)	protein localization to plasma membrane (GO:0072659) | cellular response to insulin stimulus (GO:0032869)	insulin-responsive compartment (GO:0032593) | retromer complex (GO:0030904) | cytosol (GO:0005829) | plasma membrane (GO:0005886)	12.727	13.257	13.884	7.735	19.658	28.055	22.413	16.900	26.068	22.726	16.480	19.697	21.251	17.121	17.655	17.056	15.780	14.373	17.430	6.973	6.013	11.220	14.158	15.616	15.168	14.065	14.876	8.751	5.586	7.217	7.289	13.308	10.145	13.468	4.065	3.849	2.896	15.078	15.775	15.989	11.849	10.589	13.537	10.714	26.538	34.443	28.252	33.200	30.754	30.932	32.531	32.305	20.971	21.989
DENND5A	ENSCHIG00000013301	15:38916766-39018481:-1	protein_coding	DENN domain containing 5A	detected at high to medium expression in 20 of 20 tissues	high to medium	detected in all	cerebellum (1.272)	none	none	0.601	1.110	Rab GTPase binding (GO:0017137) | Rab guanyl-nucleotide exchange factor activity (GO:0017112)	retrograde transport, endosome to Golgi (GO:0042147)	Golgi apparatus (GO:0005794) | retromer complex (GO:0030904) | trans-Golgi network (GO:0005802)	45.196	46.844	45.853	29.589	38.442	67.084	30.315	32.286	35.387	53.205	61.159	87.946	106.355	108.973	19.148	21.042	21.106	23.293	33.032	92.100	90.300	40.465	42.513	33.738	44.078	34.544	34.920	16.554	14.341	15.719	18.880	43.066	13.084	19.682	13.648	12.441	10.404	21.594	19.108	23.996	24.859	53.055	54.901	50.591	88.298	73.210	87.941	70.700	32.760	36.183	40.262	40.011	60.075	58.160
DENND5B	ENSCHIG00000020321	5:77019745-77131930:+1	protein_coding	DENN domain containing 5B	detected at medium to low expression in 18 of 20 tissues	medium to low	mixed expression	cerebellum (2.033)	none	none	0.706	1.212	unknown	unknown	unknown	4.648	2.705	4.799	1.342	4.381	9.519	6.643	7.157	5.127	8.179	6.535	12.710	16.556	16.323	1.055	1.269	1.355	0.996	2.778	13.068	18.075	5.102	8.497	8.295	5.156	3.436	3.532	1.905	2.042	1.475	1.442	4.587	0.245	0.497	1.753	1.697	1.954	0.525	0.690	0.878	0.756	3.618	6.957	6.257	13.346	6.971	8.263	11.990	1.704	2.212	2.436	1.910	3.255	4.341
DENND6A	ENSCHIG00000010103	22:43466950-43512281:+1	protein_coding	DENN domain containing 6A	detected at medium to low expression in 20 of 20 tissues	medium to low	detected in all	ovary (1.268)	none	none	0.439	1.019	Rab guanyl-nucleotide exchange factor activity (GO:0017112)	positive regulation of cell-cell adhesion mediated by cadherin (GO:2000049)	recycling endosome (GO:0055037) | cytoplasm (GO:0005737) | intracellular membrane-bounded organelle (GO:0043231)	13.562	16.315	12.852	7.410	11.413	8.268	9.162	7.710	11.079	8.838	7.256	8.121	14.424	11.831	11.669	9.969	11.181	8.253	19.268	9.246	7.947	12.232	12.200	12.109	15.724	14.497	10.479	4.646	3.720	3.840	4.402	21.625	4.030	5.067	5.446	4.085	4.016	8.732	8.580	11.033	8.160	14.637	19.933	15.780	16.566	14.851	13.582	13.876	20.458	19.596	20.343	20.030	20.662	19.609
DENND6B	ENSCHIG00000019757	5:118695859-118711273:+1	protein_coding	DENN domain containing 6B	detected at high to low expression in 20 of 20 tissues	high to low	detected in all	cerebellum (1.555)	none	none	0.802	1.064	Rab guanyl-nucleotide exchange factor activity (GO:0017112)	unknown	unknown	40.675	36.341	33.967	32.139	3.669	4.167	8.756	11.169	13.352	6.841	10.644	9.926	172.029	152.321	19.551	19.222	16.507	14.427	45.824	94.471	82.397	32.714	26.025	38.787	50.397	57.808	62.553	4.994	5.507	5.006	7.210	36.720	13.976	20.207	7.473	6.117	4.151	45.383	42.989	43.662	41.106	36.795	33.115	34.767	42.360	35.680	41.971	39.037	52.996	61.281	47.108	54.342	38.162	40.150
DENR	ENSCHIG00000025489	17:18462815-18473559:+1	protein_coding	density regulated re-initiation and release factor	detected at high to medium expression in 20 of 20 tissues	high to medium	detected in all	BMDM LPS time course 7 hrs (1.187)	none	none	0.541	1.066	unknown	ribosome disassembly (GO:0032790) | formation of translation preinitiation complex (GO:0001731) | IRES-dependent viral translational initiation (GO:0075522)	unknown	51.175	56.603	61.809	49.270	134.186	87.641	201.794	140.776	103.600	197.891	152.508	117.822	55.574	52.605	54.516	53.461	66.441	53.233	71.109	67.794	75.092	80.989	93.717	51.296	55.313	68.274	65.361	41.345	29.018	40.925	37.631	54.293	66.471	76.153	28.406	32.838	54.578	77.081	83.974	73.055	73.576	58.334	69.133	59.914	52.602	51.337	49.383	50.879	105.531	118.795	110.486	102.735	72.403	73.336
DEPDC1	ENSCHIG00000010008	3:44096943-44119906:-1	protein_coding	DEP domain containing 1	detected at medium to low expression in 16 of 20 tissues	medium to low	mixed expression	thymus (2.402)	none	none	0.828	1.977	unknown	negative regulation of transcription, DNA-templated (GO:0045892)	nucleus (GO:0005634) | transcriptional repressor complex (GO:0017053)	2.003	1.310	8.263	0.697	1.544	0.417	34.309	34.137	18.756	36.045	29.173	26.145	0.414	0.207	2.131	8.533	5.116	4.467	3.714	0.111	0.053	15.922	18.530	2.936	3.387	5.385	4.333	1.082	0.420	3.173	1.079	9.341	2.412	4.502	0.744	0.393	0.623	2.571	2.895	3.470	3.018	4.415	6.222	8.724	6.220	4.663	8.477	11.214	43.493	39.119	38.063	47.487	5.427	6.036
DEPDC1B	ENSCHIG00000008856	20:18575255-18686965:+1	protein_coding	DEP domain containing 1B	detected at medium to low expression in 18 of 20 tissues	medium to low	mixed expression	thymus (2.515)	none	none	0.813	1.375	unknown	cell migration (GO:0016477) | positive regulation of Wnt signaling pathway (GO:0030177)	unknown	1.012	0.766	3.060	0.920	1.975	0.542	10.004	7.559	6.478	12.423	9.705	9.123	1.804	1.181	3.689	4.731	4.361	3.941	1.384	1.047	0.793	15.534	17.168	1.782	1.866	2.264	2.257	1.350	0.797	2.378	1.706	6.173	2.102	2.886	0.963	0.575	0.696	2.792	4.966	3.370	3.591	4.716	6.246	7.318	3.837	3.876	6.071	6.145	24.726	22.295	20.476	27.324	5.421	5.696
DEPDC7	ENSCHIG00000027218	15:19250214-19273078:-1	protein_coding	DEP domain containing 7	detected at high to low expression in 19 of 20 tissues	high to low	tissue enhanced (liver)	liver (3.531)	none	none	0.931	2.902	unknown	unknown	unknown	2.428	1.742	1.367	2.527	0.483	0.496	5.474	5.484	4.233	2.809	2.200	1.665	2.242	1.435	7.341	10.349	6.353	9.318	1.133	1.824	1.510	4.434	5.015	17.381	16.876	8.815	16.605	59.065	42.476	56.103	60.279	2.143	1.226	3.164	1.012	0.903	1.630	10.453	16.783	8.983	11.080	0.961	1.197	1.156	4.358	3.341	4.228	4.073	2.678	4.650	2.358	2.377	1.667	1.854
DEPP1	ENSCHIG00000004603	28:1271587-1272213:-1	protein_coding	DEPP1, autophagy regulator	detected at high to low expression in 18 of 20 tissues	high to low	tissue enhanced (fallopian tube)	fallopian tube (2.142)	none	none	0.911	2.042	unknown	regulation of autophagy (GO:0010506)	cytoplasm (GO:0005737) | peroxisome (GO:0005777) | mitochondrion (GO:0005739)	12.977	10.127	11.919	6.778	3.399	1.161	0.688	0.518	0.520	0.365	0.351	0.250	33.740	25.886	12.481	15.939	14.128	12.535	184.907	10.289	4.704	11.670	10.500	19.308	18.440	19.677	23.581	8.445	5.967	5.993	4.461	21.339	13.737	17.147	13.305	17.057	9.570	60.489	65.369	35.424	42.105	7.851	9.870	10.772	7.426	6.370	5.382	4.099	2.562	2.702	2.331	4.616	50.002	41.559
DEPTOR	ENSCHIG00000023855	14:779201-889258:-1	protein_coding	DEP domain containing MTOR interacting protein	detected at medium to low expression in 14 of 20 tissues	medium to low	mixed expression	testes (2.385)	none	none	0.733	1.350	unknown	negative regulation of protein kinase activity (GO:0006469) | regulation of extrinsic apoptotic signaling pathway (GO:2001236) | negative regulation of cell size (GO:0045792) | negative regulation of TOR signaling (GO:0032007)	intracellular (GO:0005622)	4.859	7.612	6.093	3.045	0.658	0.450	0.113	0.023	0.916	0.048	0.070	0.186	12.934	9.823	4.708	5.703	6.414	5.054	4.164	4.616	5.808	2.029	1.276	6.748	10.288	5.813	6.889	13.624	10.794	7.781	7.214	8.919	0.700	1.122	9.110	15.005	6.007	1.021	1.267	1.503	1.134	0.536	0.626	0.788	17.985	9.779	15.815	18.533	0.498	0.440	0.438	0.418	2.828	2.269
DERA	ENSCHIG00000027109	5:92482547-92599956:-1	protein_coding	deoxyribose-phosphate aldolase	detected at medium expression in 20 of 20 tissues	medium	detected in all	thymus (1.190)	none	none	0.417	1.073	deoxyribose-phosphate aldolase activity (GO:0004139)	deoxyribonucleoside catabolic process (GO:0046121)	nucleus (GO:0005634)	35.289	42.747	48.931	30.805	42.152	21.852	44.765	34.025	41.569	45.225	37.033	39.902	9.350	13.176	33.475	33.768	28.181	25.458	17.198	12.640	14.187	33.113	40.427	53.790	43.668	24.635	29.786	37.320	33.002	33.673	31.278	19.563	16.445	19.293	14.737	16.773	15.617	22.315	23.710	19.720	18.895	28.598	27.095	27.010	22.451	17.057	18.570	21.424	44.043	45.877	43.393	40.005	12.121	12.858
DERL1	ENSCHIG00000018920	14:65290702-65313863:-1	protein_coding	derlin 1	detected at high to medium expression in 20 of 20 tissues	high to medium	detected in all	BMDM LPS time course 0 hrs (1.172)	none	none	0.520	1.099	ubiquitin protein ligase binding (GO:0031625) | ubiquitin-specific protease binding (GO:1990381) | protease binding (GO:0002020) | ATPase binding (GO:0051117) | MHC class I protein binding (GO:0042288)	cellular response to unfolded protein (GO:0034620) | response to unfolded protein (GO:0006986) | protein destabilization (GO:0031648) | retrograde protein transport, ER to cytosol (GO:0030970) | ubiquitin-dependent ERAD pathway (GO:0030433) | protein homooligomerization (GO:0051260) | ERAD pathway (GO:0036503) | positive regulation of protein ubiquitination (GO:0031398) | endoplasmic reticulum unfolded protein response (GO:0030968) | positive regulation of protein binding (GO:0032092) | ER-associated misfolded protein catabolic process (GO:0071712)	integral component of membrane (GO:0016021) | integral component of endoplasmic reticulum membrane (GO:0030176) | early endosome (GO:0005769) | Derlin-1-VIMP complex (GO:0036502) | signal recognition particle receptor complex (GO:0005785) | endoplasmic reticulum (GO:0005783) | late endosome (GO:0005770) | signal recognition particle (GO:0048500) | Derlin-1 retrotranslocation complex (GO:0036513)	78.797	110.554	95.237	68.831	130.031	106.216	173.533	190.612	138.406	164.731	172.674	161.101	67.388	64.882	61.651	67.008	58.503	64.416	77.105	63.211	60.732	60.950	62.221	74.397	73.698	75.255	65.811	119.021	67.647	77.433	87.949	77.285	34.328	47.123	34.578	32.938	42.635	103.249	99.016	83.339	78.481	46.547	61.627	61.552	94.282	103.091	97.968	107.169	70.201	74.775	73.537	62.977	91.525	101.405
DERL2	ENSCHIG00000019376	19:25886870-25898383:+1	protein_coding	derlin 2	detected at medium expression in 20 of 20 tissues	medium	detected in all	liver (1.231)	none	none	0.481	1.029	unknown	positive regulation of cell growth (GO:0030307) | retrograde protein transport, ER to cytosol (GO:0030970) | ubiquitin-dependent ERAD pathway (GO:0030433) | positive regulation of cell proliferation (GO:0008284) | negative regulation of retrograde protein transport, ER to cytosol (GO:1904153) | suckling behavior (GO:0001967) | endoplasmic reticulum unfolded protein response (GO:0030968)	signal recognition particle (GO:0048500) | integral component of endoplasmic reticulum membrane (GO:0030176) | late endosome (GO:0005770) | early endosome (GO:0005769) | signal recognition particle receptor complex (GO:0005785) | endoplasmic reticulum (GO:0005783)	15.099	16.263	18.996	16.094	20.931	18.806	20.059	19.549	22.035	22.300	21.010	18.780	12.931	13.493	16.113	14.665	15.138	16.214	11.300	13.554	12.732	16.858	16.741	16.982	16.037	17.571	17.038	38.740	25.381	28.264	27.291	10.697	15.752	16.603	11.296	9.815	12.185	14.396	17.442	15.863	15.415	15.640	16.361	15.435	14.559	13.651	14.924	14.635	15.420	15.112	14.922	15.337	15.254	16.132
DERL3	ENSCHIG00000014840	17:101084-103043:+1	protein_coding	derlin 3	detected at high to low expression in 17 of 20 tissues	high to low	tissue enhanced (ileum)	ileum (2.879)	none	none	0.926	3.193	unknown	ubiquitin-dependent ERAD pathway (GO:0030433) | negative regulation of retrograde protein transport, ER to cytosol (GO:1904153) | endoplasmic reticulum unfolded protein response (GO:0030968) | protein N-linked glycosylation via asparagine (GO:0018279)	signal recognition particle (GO:0048500) | integral component of endoplasmic reticulum membrane (GO:0030176) | signal recognition particle receptor complex (GO:0005785)	1.761	1.404	1.957	1.067	3.547	0.392	0.586	0.183	0.713	0.191	0.231	0.299	2.720	1.579	13.102	12.471	17.424	4.254	8.534	1.570	1.181	136.337	110.304	7.416	14.041	8.618	9.178	4.228	2.160	4.320	3.380	9.334	6.312	4.254	0.109	0.112	0.164	6.001	11.115	7.639	2.539	66.249	58.788	76.871	20.901	15.197	26.840	16.268	15.911	20.868	18.043	13.220	2.829	4.029
DES	ENSCHIG00000008416	2:28457371-28468238:-1	protein_coding	desmin	detected at high to low expression in 16 of 20 tissues	high to low	tissue enriched (skeletal muscle longitudinal dorsal), group enriched (muscular system)	skeletal muscle longitudinal dorsal (2.596)	muscular system	none	0.961	5.087	identical protein binding (GO:0042802) | cytoskeletal protein binding (GO:0008092)	intermediate filament organization (GO:0045109)	intermediate filament (GO:0005882) | cardiac myofibril (GO:0097512) | intermediate filament cytoskeleton (GO:0045111) | cytoskeleton (GO:0005856) | contractile fiber (GO:0043292) | neuromuscular junction (GO:0031594) | Z disc (GO:0030018) | fascia adherens (GO:0005916) | nucleus (GO:0005634) | sarcolemma (GO:0042383) | cytoplasm (GO:0005737) | cell-cell junction (GO:0005911) | intercalated disc (GO:0014704)	7.953	5.521	5.131	3.464	0.034	0.035	0.058	0.381	0.331	0.031	0.192	0.125	0.667	1.168	24.161	24.510	52.163	24.517	49.312	6.753	9.821	47.808	51.878	9.296	8.245	6.870	9.605	3.418	2.541	2.216	5.371	23.917	35.265	76.254	860.750	667.209	715.381	7.171	8.794	11.565	9.448	96.566	71.866	77.197	19.636	17.073	14.790	14.074	0.888	1.320	0.981	0.916	122.313	88.368
DESI1	ENSCHIG00000017498	5:111616219-111634630:-1	protein_coding	desumoylating isopeptidase 1	detected at high to medium expression in 20 of 20 tissues	high to medium	detected in all	cerebellum (1.343)	none	none	0.702	1.345	unknown	unknown	unknown	58.821	63.264	62.268	41.449	121.891	131.159	78.805	71.803	77.783	93.537	77.202	123.309	163.636	168.088	28.101	26.363	38.088	21.464	16.288	121.621	108.995	44.904	37.905	26.357	30.473	23.907	27.287	46.029	33.088	43.732	50.355	28.773	34.765	40.192	19.426	11.876	15.699	41.825	37.244	37.646	27.618	41.359	41.941	41.542	28.233	35.676	30.150	29.460	42.207	46.455	47.861	40.327	35.232	40.808
DESI2	ENSCHIG00000020086	16:31066206-31107318:-1	protein_coding	desumoylating isopeptidase 2	detected at high to low expression in 20 of 20 tissues	high to low	detected in all	testes (1.281)	none	none	0.607	1.184	Lys63-specific deubiquitinase activity (GO:0061578) | Lys48-specific deubiquitinase activity (GO:1990380)	unknown	cytoplasm (GO:0005737)	49.253	46.112	53.397	73.622	45.505	31.475	62.945	73.109	57.112	61.448	67.725	72.677	23.461	25.306	27.103	32.987	29.458	31.887	24.823	8.207	10.079	40.450	37.527	27.927	27.041	28.130	25.236	31.366	24.534	28.922	25.009	30.241	16.840	20.409	22.945	19.197	23.135	33.690	37.301	41.863	37.957	30.048	30.126	39.629	67.042	106.020	81.888	83.966	24.879	28.096	29.757	25.840	30.960	25.237
DET1	ENSCHIG00000010346	21:18801472-18826577:-1	protein_coding	DET1, COP1 ubiquitin ligase partner	detected at medium to low expression in 20 of 20 tissues	medium to low	detected in all	thymus (1.159)	none	none	0.270	0.976	ubiquitin protein ligase binding (GO:0031625) | macromolecular complex binding (GO:0044877) | protein binding, bridging involved in substrate recognition for ubiquitination (GO:1990756)	protein ubiquitination (GO:0016567) | positive regulation of proteasomal ubiquitin-dependent protein catabolic process (GO:0032436) | macromolecular complex assembly (GO:0065003)	Cul4-RING E3 ubiquitin ligase complex (GO:0080008) | Cul4A-RING E3 ubiquitin ligase complex (GO:0031464)	7.685	8.433	7.330	7.716	9.451	6.574	9.156	8.722	5.874	7.548	7.521	5.193	6.753	7.294	6.603	5.198	6.581	5.871	8.159	5.423	6.337	8.910	8.414	7.312	7.162	6.777	7.733	4.882	4.197	4.556	5.394	9.814	5.218	6.756	4.003	4.826	5.262	8.606	8.365	7.491	6.938	8.309	7.519	8.216	11.577	8.945	9.967	10.167	10.387	10.160	9.174	11.682	9.420	9.335
DEUP1	ENSCHIG00000018338	29:905120-1033423:-1	protein_coding	deuterosome assembly protein 1	detected at medium to low expression in 18 of 20 tissues	medium to low	mixed expression	fallopian tube (2.746)	none	none	0.840	1.469	identical protein binding (GO:0042802)	multi-ciliated epithelial cell differentiation (GO:1903251) | de novo centriole assembly involved in multi-ciliated epithelial cell differentiation (GO:0098535)	deuterosome (GO:0098536)	1.881	1.996	1.944	1.323	0.629	0.801	1.607	1.777	1.909	1.796	1.479	1.673	4.235	4.200	1.964	1.596	1.343	1.622	20.318	2.278	2.448	3.103	3.279	6.171	5.770	7.491	7.607	1.398	1.697	1.449	1.545	5.002	1.478	1.891	0.599	0.558	0.458	2.623	3.208	3.152	2.140	2.328	3.334	2.718	8.181	11.998	8.437	8.691	5.244	5.089	5.878	4.199	4.295	4.464
DEXI	ENSCHIG00000011809	25:9503769-9504056:-1	protein_coding	Dexi homolog	detected at high to medium expression in 20 of 20 tissues	high to medium	detected in all	frontal lobe cortex (1.211)	none	none	0.517	1.084	unknown	unknown	unknown	41.245	56.271	36.103	30.019	23.789	16.285	27.253	35.494	29.171	22.448	27.049	33.261	56.501	69.655	35.082	46.619	47.614	37.473	21.556	64.324	75.143	44.042	26.520	30.160	36.232	24.670	29.746	23.774	18.810	17.707	21.373	49.701	14.978	20.828	45.153	48.991	44.794	22.581	22.964	33.207	31.282	31.076	41.698	35.959	29.509	27.041	39.100	30.382	23.900	44.965	22.719	21.726	33.943	36.864
DFFA	ENSCHIG00000015065	16:41602231-41611675:+1	protein_coding	DNA fragmentation factor subunit alpha	detected at medium to low expression in 20 of 20 tissues	medium to low	detected in all	BMDM LPS time course 0 hrs (1.343)	none	none	0.609	1.098	protein binding involved in protein folding (GO:0044183) | protein domain specific binding (GO:0019904) | deoxyribonuclease inhibitor activity (GO:0060703)	chaperone-mediated protein folding (GO:0061077) | negative regulation of deoxyribonuclease activity (GO:0032076) | negative regulation of apoptotic DNA fragmentation (GO:1902511) | negative regulation of execution phase of apoptosis (GO:1900118)	nucleus (GO:0005634) | nuclear chromatin (GO:0000790) | cytosol (GO:0005829) | plasma membrane (GO:0005886)	17.071	19.688	17.105	14.819	42.122	25.807	48.373	49.553	41.002	41.313	38.239	28.519	16.775	17.050	16.746	16.570	18.256	13.042	9.682	20.070	22.989	23.676	21.844	22.906	29.464	18.211	22.805	14.449	11.526	12.604	13.523	16.701	17.343	21.464	5.131	4.814	5.908	19.721	16.814	19.400	17.596	19.091	20.303	20.296	16.056	17.557	16.680	14.492	19.053	22.158	20.505	17.143	9.444	8.633
DFFB	ENSCHIG00000010505	16:47781539-47795047:-1	protein_coding	DNA fragmentation factor subunit beta	detected at medium to low expression in 20 of 20 tissues	medium to low	detected in all	thymus (1.656)	none	none	0.580	0.998	DNA binding (GO:0003677) | nuclease activity (GO:0004518)	unknown	nucleus (GO:0005634) | nucleolus (GO:0005730)	4.554	4.642	6.024	3.918	4.613	2.399	3.521	4.047	3.442	2.411	3.233	1.524	5.675	4.868	5.124	3.764	5.273	4.079	2.556	4.995	4.343	8.222	6.895	4.794	4.596	6.513	5.939	1.880	1.355	1.969	1.822	5.363	2.722	4.268	1.614	0.973	1.218	5.730	4.118	5.235	5.694	8.870	7.567	8.899	6.783	5.026	5.930	6.664	11.260	8.671	11.066	10.057	2.645	3.112
DGAT1	ENSCHIG00000022990	14:81330266-81338598:-1	protein_coding	diacylglycerol O-acyltransferase 1	detected at high to low expression in 20 of 20 tissues	high to low	detected in all	colon large (1.384)	none	none	0.661	1.251	diacylglycerol O-acyltransferase activity (GO:0004144) | 2-acylglycerol O-acyltransferase activity (GO:0003846)	triglyceride biosynthetic process (GO:0019432) | diacylglycerol metabolic process (GO:0046339) | lipid storage (GO:0019915) | very-low-density lipoprotein particle assembly (GO:0034379) | fatty acid homeostasis (GO:0055089) | long-chain fatty-acyl-CoA metabolic process (GO:0035336)	integral component of membrane (GO:0016021) | membrane (GO:0016020) | intracellular membrane-bounded organelle (GO:0043231)	23.690	26.471	25.634	25.861	12.826	11.190	10.872	9.207	14.485	8.109	8.145	7.969	41.853	41.665	58.516	69.609	56.683	61.418	16.796	27.421	28.744	22.532	27.473	23.076	28.140	20.906	26.509	60.136	55.271	56.145	48.728	16.457	16.919	18.404	8.022	7.003	4.810	16.723	15.805	22.169	26.347	20.061	19.319	17.517	15.890	15.414	17.087	16.653	20.836	23.269	19.224	18.187	14.336	17.218
DGAT2	ENSCHIG00000010320	15:27720975-27753988:-1	protein_coding	diacylglycerol O-acyltransferase 2	detected at high to low expression in 20 of 20 tissues	high to low	detected in all, tissue enhanced (skin)	skin (2.737)	none	none	0.934	10.270	protein homodimerization activity (GO:0042803) | diacylglycerol O-acyltransferase activity (GO:0004144) | 2-acylglycerol O-acyltransferase activity (GO:0003846)	regulation of plasma lipoprotein particle levels (GO:0097006) | cellular response to oleic acid (GO:0071400) | fat pad development (GO:0060613) | cellular triglyceride homeostasis (GO:0035356) | low-density lipoprotein particle clearance (GO:0034383) | cholesterol homeostasis (GO:0042632) | long-chain fatty-acyl-CoA metabolic process (GO:0035336) | triglyceride biosynthetic process (GO:0019432) | diacylglycerol metabolic process (GO:0046339) | lipid storage (GO:0019915) | fatty acid homeostasis (GO:0055089)	integral component of membrane (GO:0016021) | integral component of endoplasmic reticulum membrane (GO:0030176) | lipid droplet (GO:0005811) | endoplasmic reticulum (GO:0005783) | perinuclear region of cytoplasm (GO:0048471) | membrane (GO:0016020) | mitochondrion (GO:0005739)	104.614	123.646	95.106	120.671	1.164	2.100	1.414	0.564	2.577	0.987	0.411	2.102	4.182	3.824	20.887	188.435	187.984	223.743	1.439	12.523	12.196	8.570	1.305	56.781	68.941	36.353	69.400	35.094	55.280	94.751	59.124	4.335	52.750	28.064	3.789	5.896	2.080	191.323	359.492	480.498	488.057	1.695	1.758	1.972	3.958	3.133	3.644	3.318	3.685	4.577	9.311	2.926	3.351	4.025
DGAT2L6	ENSCHIG00000002575	LWLT01000021.1:11403775-11425052:-1	protein_coding	diacylglycerol O-acyltransferase 2 like 6	detected at low expression in 1 of 20 tissues	low	tissue enriched (skin)	skin (3.048)	none	none	0.987	6.245	unknown	unknown	unknown	0.000	0.054	0.101	0.044	0.077	0.045	0.033	0.068	0.000	0.000	0.170	0.084	0.166	0.000	0.082	0.076	0.000	0.037	0.237	0.000	0.000	0.179	0.092	0.188	0.051	0.253	0.095	0.149	0.154	0.233	0.051	0.604	0.112	0.040	0.000	0.084	0.000	14.767	11.734	3.910	2.682	0.153	0.041	0.054	0.058	0.101	0.150	0.055	0.330	0.175	0.098	0.050	0.000	0.000
DGCR2	ENSCHIG00000000347	LWLT01000035.1:201114-226701:-1	protein_coding	DiGeorge syndrome critical region gene 2	detected at high to low expression in 20 of 20 tissues	high to low	detected in all	cerebellum (1.305)	none	none	0.613	1.109	unknown	cognition (GO:0050890)	unknown	56.428	65.607	54.361	43.283	7.387	6.605	14.234	14.723	12.729	9.595	10.603	8.448	79.831	91.748	31.053	37.155	35.326	25.501	24.374	61.564	55.755	38.479	33.212	36.194	52.207	50.157	53.789	25.024	26.190	29.309	25.895	26.470	40.198	55.059	16.243	13.086	8.701	49.091	47.834	46.733	43.220	48.124	47.924	42.817	32.867	30.008	32.479	33.830	47.185	63.094	41.110	42.835	28.950	29.311
DGCR8	ENSCHIG00000019845	LWLT01000035.1:613116-630089:+1	protein_coding	DGCR8, microprocessor complex subunit	detected at medium to low expression in 20 of 20 tissues	medium to low	detected in all	cerebellum (1.327)	none	none	0.587	1.123	primary miRNA binding (GO:0070878) | identical protein binding (GO:0042802) | heme binding (GO:0020037) | ribonuclease III activity (GO:0004525) | protein homodimerization activity (GO:0042803) | double-stranded RNA binding (GO:0003725)	primary miRNA processing (GO:0031053) | regulation of stem cell proliferation (GO:0072091)	postsynaptic density (GO:0014069) | nucleus (GO:0005634) | cytoplasm (GO:0005737) | microprocessor complex (GO:0070877)	13.415	15.670	14.863	11.635	10.637	9.491	12.954	13.264	8.737	11.103	11.485	7.116	41.515	36.386	17.368	14.894	16.430	13.064	12.422	14.316	13.543	27.513	26.297	17.669	21.661	21.310	21.706	6.966	7.981	10.489	9.124	12.736	11.549	19.019	9.800	10.002	8.252	18.323	16.571	18.443	18.136	24.298	23.455	23.690	19.219	15.386	17.504	18.610	33.793	38.858	30.033	36.047	15.665	15.451
DGKA	ENSCHIG00000013491	5:56728239-56744764:-1	protein_coding	diacylglycerol kinase alpha	detected at high to low expression in 20 of 20 tissues	high to low	detected in all	thymus (1.398)	none	none	0.678	1.230	phospholipid binding (GO:0005543) | kinase activity (GO:0016301) | diacylglycerol kinase activity (GO:0004143)	glycerolipid metabolic process (GO:0046486) | lipid phosphorylation (GO:0046834) | diacylglycerol metabolic process (GO:0046339) | phosphatidic acid biosynthetic process (GO:0006654)	cytosol (GO:0005829) | plasma membrane (GO:0005886)	14.863	18.344	13.722	11.104	17.006	10.002	32.970	34.225	26.181	21.759	23.880	13.235	36.795	33.254	17.552	18.163	16.739	13.713	33.001	15.429	15.600	61.006	93.240	12.784	16.598	15.102	18.236	6.347	6.752	10.433	10.096	39.779	41.732	44.634	4.518	4.134	3.192	68.486	79.802	60.586	53.982	77.445	92.730	70.959	27.259	23.918	25.530	26.382	120.042	121.546	100.301	102.059	67.581	71.591
DGKB	ENSCHIG00000020976	4:97265344-98142244:+1	protein_coding	diacylglycerol kinase beta	detected at medium to low expression in 6 of 20 tissues	medium to low	mixed expression	fallopian tube (5.084)	none	none	0.961	6.504	diacylglycerol kinase activity (GO:0004143)	glycerolipid metabolic process (GO:0046486) | lipid phosphorylation (GO:0046834)	plasma membrane (GO:0005886)	0.756	0.380	0.431	0.350	0.090	0.042	0.227	1.177	0.486	0.207	0.906	0.343	4.116	4.756	0.185	0.173	0.291	0.156	33.919	10.886	12.351	1.060	1.545	0.288	0.524	0.625	0.371	0.035	0.014	0.041	0.073	0.300	0.113	0.242	0.029	0.090	0.140	0.175	0.233	0.169	0.150	0.310	0.386	0.338	0.290	0.133	0.166	0.219	0.454	0.555	0.326	0.479	2.290	1.237
DGKD	ENSCHIG00000025662	3:7631408-7744896:-1	protein_coding	diacylglycerol kinase delta	detected at high to low expression in 20 of 20 tissues	high to low	detected in all, tissue enhanced (thymus)	thymus (1.729)	none	none	0.862	1.572	protein homodimerization activity (GO:0042803) | protein heterodimerization activity (GO:0046982) | diacylglycerol kinase activity (GO:0004143)	response to organic substance (GO:0010033) | protein homooligomerization (GO:0051260)	cytosol (GO:0005829) | cytoplasm (GO:0005737) | plasma membrane (GO:0005886)	46.081	38.500	33.899	25.541	6.688	15.241	21.423	26.608	8.668	16.391	15.837	10.243	46.967	41.351	20.071	23.326	16.619	14.131	14.901	20.606	20.311	20.993	21.056	11.131	12.019	10.355	11.050	8.006	5.712	6.494	6.197	14.152	3.602	7.013	12.356	7.952	6.368	6.900	6.981	7.057	9.657	33.339	45.590	34.527	22.141	15.667	16.735	20.886	138.342	133.202	107.813	126.090	10.807	10.185
DGKE	ENSCHIG00000023992	19:7253188-7278098:+1	protein_coding	diacylglycerol kinase epsilon	detected at medium to low expression in 18 of 20 tissues	medium to low	mixed expression	frontal lobe cortex (2.090)	none	none	0.709	1.466	kinase activity (GO:0016301) | diacylglycerol kinase activity (GO:0004143)	lipid phosphorylation (GO:0046834)	nucleus (GO:0005634) | cytosol (GO:0005829) | cytoplasm (GO:0005737) | membrane (GO:0016020)	4.706	2.992	3.612	1.584	1.454	2.219	2.475	2.381	2.012	2.606	2.112	2.919	17.613	16.072	3.333	1.878	1.981	2.207	5.319	14.674	19.414	3.716	4.020	4.205	3.589	4.357	2.730	0.472	0.439	0.255	0.274	10.508	0.574	1.066	1.758	1.588	0.883	0.944	1.212	1.111	0.993	3.505	6.002	5.429	7.723	5.726	5.263	6.444	7.449	7.817	7.712	6.414	9.132	10.302
DGKG	ENSCHIG00000019923	1:80615976-80770559:+1	protein_coding	diacylglycerol kinase gamma	detected at medium to low expression in 7 of 20 tissues	medium to low	group enriched (nervous system)	cerebellum (4.192)	nervous system	none	0.934	3.613	diacylglycerol kinase activity (GO:0004143)	glycerolipid metabolic process (GO:0046486) | lipid phosphorylation (GO:0046834)	unknown	0.689	0.716	0.604	0.230	0.271	0.286	0.068	0.049	0.137	0.072	0.081	0.047	16.315	20.240	0.271	0.164	0.240	0.256	1.556	10.821	12.390	0.310	0.308	1.798	1.240	0.500	0.668	0.684	0.227	0.545	1.019	1.543	0.223	0.294	0.397	0.161	0.171	0.485	0.400	0.355	0.454	1.648	1.098	0.877	0.965	0.458	0.674	0.774	0.553	0.497	0.680	0.507	1.176	0.585
DGKH	ENSCHIG00000006200	12:74178634-74373984:-1	protein_coding	diacylglycerol kinase eta	detected at low expression in 11 of 20 tissues	low	mixed expression	BMDM LPS time course 7 hrs (2.189)	none	none	0.739	1.272	diacylglycerol kinase activity (GO:0004143)	protein kinase C-activating G-protein coupled receptor signaling pathway (GO:0007205) | protein oligomerization (GO:0051259) | phosphatidic acid metabolic process (GO:0046473)	endosome (GO:0005768) | cytoplasm (GO:0005737)	2.543	0.891	1.290	1.334	2.257	0.607	3.829	5.192	4.394	4.661	4.217	4.802	3.912	3.726	1.127	1.246	0.928	1.287	0.590	1.602	1.944	0.476	0.678	1.260	1.422	1.186	1.119	0.286	0.245	0.548	0.301	0.186	0.994	1.116	0.358	0.371	0.264	1.358	1.688	1.328	0.989	0.772	1.581	0.887	0.669	0.472	0.599	0.775	0.264	0.260	0.288	0.337	0.508	0.279
DGKI	ENSCHIG00000026275	4:19022491-19254979:+1	protein_coding	diacylglycerol kinase iota	detected at medium to low expression in 5 of 20 tissues	medium to low	group enriched (nervous system)	frontal lobe cortex (4.473)	nervous system	none	0.957	6.878	GTPase inhibitor activity (GO:0005095) | Ras GTPase binding (GO:0017016) | diacylglycerol kinase activity (GO:0004143)	positive regulation of Ras protein signal transduction (GO:0046579) | regulation of long term synaptic depression (GO:1900452) | neurotransmitter secretion (GO:0007269) | habituation (GO:0046959) | lipid phosphorylation (GO:0046834) | excitatory postsynaptic potential (GO:0060079) | regulation of synaptic transmission, glutamatergic (GO:0051966) | regulation of GTPase activity (GO:0043087)	dendritic spine (GO:0043197) | guanyl-nucleotide exchange factor complex (GO:0032045) | macromolecular complex (GO:0032991) | synapse (GO:0045202) | nucleus (GO:0005634) | cytoplasm (GO:0005737) | perinuclear region of cytoplasm (GO:0048471) | nucleoplasm (GO:0005654)	1.185	0.196	0.957	0.831	0.060	0.000	0.026	0.156	0.109	0.069	0.172	0.054	10.732	9.446	0.180	0.155	0.276	0.265	0.415	20.426	23.984	1.289	1.535	1.489	0.791	0.424	0.634	0.116	0.276	0.184	0.184	1.039	0.030	0.096	0.033	0.017	0.000	0.055	0.079	0.085	0.079	0.882	2.188	1.786	0.207	0.321	0.337	0.400	0.087	0.045	0.175	0.020	0.386	0.269
DGKK	ENSCHIG00000015820	LWLT01000021.1:15971916-16034875:+1	protein_coding	diacylglycerol kinase kappa	detected at low expression in 12 of 20 tissues	low	mixed expression	adrenal gland (2.465)	none	none	0.704	1.093	diacylglycerol kinase activity (GO:0004143)	diacylglycerol metabolic process (GO:0046339) | intracellular signal transduction (GO:0035556) | response to oxidative stress (GO:0006979)	plasma membrane (GO:0005886)	9.364	1.905	5.571	5.251	0.543	0.462	0.625	0.799	0.445	0.763	0.836	0.475	2.550	2.614	1.032	0.802	1.062	0.743	1.799	1.402	1.145	2.134	1.497	3.983	2.808	6.010	6.402	0.513	0.573	0.530	0.871	1.753	0.563	0.785	1.113	0.513	0.557	0.496	0.760	1.110	1.111	1.105	1.344	2.720	2.994	2.874	3.105	4.836	2.499	2.033	2.519	3.016	1.622	2.068
DGKQ	ENSCHIG00000022963	6:117272446-117283625:+1	protein_coding	diacylglycerol kinase theta	detected at medium to low expression in 20 of 20 tissues	medium to low	detected in all	colon large (1.918)	none	none	0.727	1.287	kinase binding (GO:0019900) | transmembrane receptor protein tyrosine kinase activator activity (GO:0030297) | phospholipase binding (GO:0043274) | diacylglycerol kinase activity (GO:0004143) | activating transcription factor binding (GO:0033613)	negative regulation of peptidyl-threonine phosphorylation (GO:0010801) | negative regulation of gene expression (GO:0010629) | response to cAMP (GO:0051591) | regulation of TORC1 signaling (GO:1903432) | thrombin-activated receptor signaling pathway (GO:0070493) | regulation of G-protein coupled receptor protein signaling pathway (GO:0008277) | lipid phosphorylation (GO:0046834) | diacylglycerol metabolic process (GO:0046339) | positive regulation of peptidyl-tyrosine phosphorylation (GO:0050731) | peptidyl-serine phosphorylation (GO:0018105) | regulation of progesterone biosynthetic process (GO:2000182) | regulation of cortisol biosynthetic process (GO:2000064) | protein kinase C signaling (GO:0070528) | response to ATP (GO:0033198) | glycerolipid metabolic process (GO:0046486) | phosphatidic acid biosynthetic process (GO:0006654) | positive regulation of gene expression (GO:0010628) | G-protein coupled receptor signaling pathway (GO:0007186) | regulation of gluconeogenesis (GO:0006111) | regulation of cholesterol metabolic process (GO:0090181) | cAMP-mediated signaling (GO:0019933) | regulation of transcription from RNA polymerase II promoter (GO:0006357)	cytoskeleton (GO:0005856) | vesicle membrane (GO:0012506) | plasma membrane (GO:0005886) | nuclear speck (GO:0016607) | endosome (GO:0005768) | nucleus (GO:0005634) | cytosol (GO:0005829) | cytoplasm (GO:0005737)	4.450	5.449	3.489	2.045	2.034	1.864	2.173	2.002	2.016	1.705	1.777	1.249	16.274	17.231	26.494	22.538	22.099	13.366	3.628	10.808	9.337	5.601	7.404	8.173	10.294	7.237	7.314	2.937	3.872	3.283	3.002	3.280	7.632	10.781	1.202	1.147	0.895	12.042	15.466	14.668	9.411	4.623	5.549	4.130	3.588	2.800	3.021	2.691	4.694	7.629	4.845	4.378	5.919	6.041
DGKZ	ENSCHIG00000018020	15:6605532-6650346:-1	protein_coding	diacylglycerol kinase zeta	detected at high to medium expression in 20 of 20 tissues	high to medium	detected in all, tissue enhanced (thymus)	thymus (1.586)	none	none	0.849	2.015	kinase activity (GO:0016301) | diacylglycerol kinase activity (GO:0004143)	glycerolipid metabolic process (GO:0046486) | lipid phosphorylation (GO:0046834) | diacylglycerol metabolic process (GO:0046339)	nuclear speck (GO:0016607) | nucleus (GO:0005634) | lamellipodium (GO:0030027)	20.184	21.029	19.719	18.184	27.801	19.385	32.018	21.167	30.333	20.921	17.193	14.747	117.222	111.907	37.438	35.896	44.185	33.649	17.767	82.763	88.385	79.409	78.496	23.110	29.562	31.208	28.641	19.201	19.349	19.783	21.438	17.250	11.832	12.923	13.955	12.173	11.984	30.416	29.245	30.160	31.164	84.498	105.028	86.007	22.718	15.522	20.163	18.992	243.321	261.117	238.725	230.792	23.261	22.138
DGUOK	ENSCHIG00000025152	11:10559606-10593325:-1	protein_coding	deoxyguanosine kinase	detected at medium to low expression in 20 of 20 tissues	medium to low	detected in all	cerebellum (1.264)	none	none	0.494	1.034	deoxyguanosine kinase activity (GO:0004138)	dGTP metabolic process (GO:0046070) | protein phosphorylation (GO:0006468) | purine deoxyribonucleoside metabolic process (GO:0046122)	cytosol (GO:0005829) | cytoplasm (GO:0005737) | mitochondrion (GO:0005739)	15.928	18.029	17.330	17.847	15.500	12.884	31.071	30.100	32.729	27.659	26.307	25.941	35.800	32.732	11.939	8.470	9.739	8.851	12.045	24.071	21.630	17.645	17.456	15.413	13.849	18.683	15.852	7.103	7.139	7.981	8.640	17.599	10.908	12.870	3.413	3.212	5.256	15.130	15.734	15.076	14.417	18.531	20.566	18.250	21.450	20.995	18.077	21.702	30.792	31.454	28.322	26.116	17.707	18.787
[truncated: 14,478,976 more chars]
