## Supplementary Table S3 for "A mini-atlas of gene expression for the domestic goat (*Capra hircus*) reveals transcriptional differences in immune signatures between sheep and goats": S3_Dataset_GoatMiniAtlas_Averaged.expression.tsv (part 1 of 3)

Gene name	Synonyms	Reference annotation gene ID	Location (chr:start-end:strand)	Gene type	Description	Expression summary	Expression summary (brief)	Expression category	Tissue with highest PEM (= avg. TPM in tissue/avg. TPM across all tissues)	Group enrichment	Tissue specificity index (tau)	Mean TPM considering all tissues/median TPM considering all tissues	GO term (molecular function)	GO term (biological process)	GO term (cellular component)	frontal lobe cortex	cerebellum	skeletal muscle longitudinal dorsal	ileum	colon large	rumen	kidney cortex	adrenal gland	liver	alveolar macrophage	BMDM LPS time course 0 hrs	BMDM LPS time course 7 hrs	spleen	thymus	skin	testes	ovary	fallopian tube	uterine horn	uterus
Organ system																nervous system	nervous system	muscular system	gastrointestinal tract	gastrointestinal tract	gastrointestinal tract	renal system	endocrine system	endocrine system	immune system	immune system	immune system	immune system	immune system	integumentary system	male reproductive system	female reproductive system	female reproductive system	female reproductive system	female reproductive system
Age																6 days	6 days	6 days	6 days	6 days	6 days	6 days	6 days	6 days	6 days	6 days	6 days	6 days	6 days	6 days	6 days	6 days	6 days	6 days	6 days
3BHSD	HSD3B1	ENSCHIG00000020217	3:96839383-96848570:+1	protein-coding	Capra hircus 3beta-hydroxysteroid dehydrogenase/isomerase (3BHSD), mRNA.	detected at high to low expression in 14 of 20 tissues	high to low	tissue enriched (adrenal gland), group enriched (endocrine system)	adrenal gland (5.541)	endocrine system	0.999	144.129	oxidoreductase activity, acting on the CH-OH group of donors, NAD or NADP as acceptor (GO:0016616) | isomerase activity (GO:0016853) | 3-beta-hydroxy-delta5-steroid dehydrogenase activity (GO:0003854) | oxidoreductase activity (GO:0016491)	steroid biosynthetic process (GO:0006694) | oxidation-reduction process (GO:0055114)	unknown	4.508	1.233	5.024	9.814	3.850	7.486	9.975	11462.222	4.206	0.054	0.000	0.102	1.524	13.979	3.277	46.431	36.333	0.338	0.315	0.329
A1BG	A1B | ABG | C44 | GAB | HYST2477 | ZNF837	ENSCHIG00000026865	18:67059984-67064133:-1	protein-coding	alpha-1-B glycoprotein	detected at high to low expression in 16 of 20 tissues	high to low	tissue enriched (liver), group enriched (endocrine system)	liver (6.481)	endocrine system	0.996	32.353	unknown	unknown	extracellular matrix (GO:0031012) | extracellular region (GO:0005576)	13.624	21.447	0.839	1.228	1.202	1.357	3.046	3.888	876.722	0.269	0.432	0.154	3.019	1.238	2.014	5.229	1.050	2.613	1.555	1.182
A1CF	1810073H04Rik | A1cft | ACF | ACF64 | ACF65 | APOBEC1CF | ASP | Acf | Apobec-1 | acf | acf64 | acf65 | apobec1cf | asp	ENSCHIG00000020411	26:42917654-42969308:-1	protein-coding	APOBEC1 complementation factor	detected at medium to low expression in 4 of 20 tissues	medium to low	tissue enriched (liver)	liver (5.035)	none	0.978	73.660	unknown	embryo implantation (GO:0007566) | mRNA modification (GO:0016556) | mRNA localization resulting in posttranscriptional regulation of gene expression (GO:0010609) | cytidine to uridine editing (GO:0016554)	nucleus (GO:0005634) | cytoplasm (GO:0005737) | nucleoplasm (GO:0005654)	0.106	0.079	0.007	3.061	5.534	0.020	4.467	0.032	32.778	0.010	0.023	0.000	0.070	0.055	0.077	0.028	0.031	0.000	0.028	0.000
A2ML1	CPAMD9 | Panza | RGD1565709	ENSCHIG00000012525	5:100189777-100242317:+1	protein-coding	alpha-2-macroglobulin like 1	detected at high to low expression in 6 of 20 tissues	high to low	tissue enriched (rumen), group enriched (gastrointestinal tract)	rumen (10.664)	gastrointestinal tract	0.999	111.397	peptidase inhibitor activity (GO:0030414)	regulation of endopeptidase activity (GO:0052548)	extracellular space (GO:0005615)	0.401	0.865	0.373	1.804	0.757	1622.610	2.348	0.850	0.873	0.200	0.413	0.288	0.326	1.524	1.181	0.712	0.575	2.229	0.715	0.713
A3GALT2	A3GALT2P | Gm433 | IGB3S | IGBS3S | iGb3 | iGb3S	ENSCHIG00000015424	2:15338500-15346900:-1	protein-coding	alpha 1,3-galactosyltransferase 2	detected at low expression in 3 of 20 tissues	low	mixed expression	alveolar macrophage (1.198)	none	0.854	1.877	alpha-1,3-galactosyltransferase activity (GO:0001962)	glycosphingolipid biosynthetic process (GO:0006688)	unknown	0.267	1.034	0.046	0.266	0.104	0.017	0.271	0.346	0.007	2.295	0.913	1.958	0.050	0.088	0.054	0.211	0.276	0.000	0.202	0.250
A4GALT	A14GALT | A4GALT1 | Gb3 | Gb3S | P(k) | P1 | P1PK | PK	ENSCHIG00000023291	5:112509539-112514884:-1	protein-coding	alpha 1,4-galactosyltransferase (P blood group)	detected at high to low expression in 15 of 20 tissues	high to low	tissue enriched (ovary)	ovary (3.498)	none	0.943	2.452	galactosyltransferase activity (GO:0008378) | toxic substance binding (GO:0015643) | lactosylceramide 4-alpha-galactosyltransferase activity (GO:0050512)	globoside biosynthetic process (GO:0001576) | plasma membrane organization (GO:0007009)	membrane (GO:0016020)	0.351	0.738	0.447	4.187	1.210	0.805	3.879	7.331	0.211	9.021	4.076	10.613	1.578	2.477	1.546	2.018	74.720	7.552	11.025	12.081
A4GNT	ALPHA4GNT | AV080780 | Alpha4gnt | Gm798 | alpha4GnT	ENSCHIG00000017659	1:130574896-130586358:+1	protein-coding	alpha-1,4-N-acetylglucosaminyltransferase	detected at medium to low expression in 2 of 20 tissues	medium to low	tissue enriched (colon large), group enriched (gastrointestinal tract)	colon large (4.235)	gastrointestinal tract	0.993	34.252	acetylglucosaminyltransferase activity (GO:0008375)	glycoprotein biosynthetic process (GO:0009101) | negative regulation of epithelial cell proliferation (GO:0050680) | protein O-linked glycosylation (GO:0006493)	unknown	0.042	0.102	0.022	0.538	18.832	0.000	0.042	0.028	1.309	0.021	0.018	0.009	0.023	0.045	0.022	0.013	0.019	0.082	0.034	0.035
AAAS	AAA | AAASb | ADRACALA | ADRACALIN | ALADIN | Aladin | D030041N15Rik | GL003 | aladin | zgc:85873	ENSCHIG00000019501	5:26436332-26450350:+1	protein-coding	aladin WD repeat nucleoporin	detected at high to low expression in 20 of 20 tissues	high to low	detected in all	thymus (1.370)	none	0.642	1.117	unknown	fertilization (GO:0009566) | learning (GO:0007612) | nucleocytoplasmic transport (GO:0006913)	centrosome (GO:0005813) | nuclear pore (GO:0005643) | cytosol (GO:0005829) | nuclear membrane (GO:0031965) | nucleoplasm (GO:0005654)	14.205	21.277	4.631	38.654	15.570	11.649	23.133	19.253	8.707	12.885	27.971	24.887	29.723	53.542	18.154	28.778	23.572	10.964	15.036	15.369
AACS	2210408B16Rik | ACSF1 | QccE-14415 | QflA-13650 | SUR-5 | SUR5 | sur-5 | zgc:56105	ENSCHIG00000016645	17:20427721-20480956:+1	protein-coding	acetoacetyl-CoA synthetase	detected at medium to low expression in 20 of 20 tissues	medium to low	detected in all	adrenal gland (1.415)	none	0.555	1.135	unknown	unknown	unknown	17.526	9.212	1.767	11.996	9.569	8.899	11.942	24.392	1.011	10.739	20.054	17.563	7.340	9.553	19.294	10.758	9.182	11.909	9.550	8.245
AADAC/ENSCHIG:13704 (assigned to ENSCHIG00000013704 [confidence: 1])	.	ENSCHIG00000013704	1:115796411-115818856:-1	protein-coding		arylacetamide deacetylase	medium to low	tissue enriched (fallopian tube)	fallopian tube (4.818)	none	0.944	4.550	unknown	unknown	unknown	0.284	0.056	3.424	5.790	6.651	5.691	0.447	0.798	0.142	0.292	0.180	0.247	6.388	0.946	7.925	0.954	0.670	41.838	1.580	2.144
AADAC/ENSCHIG:20191 (assigned to ENSCHIG00000020191 [confidence: 1])	.	ENSCHIG00000020191	1:115725131-115746755:-1	protein-coding		arylacetamide deacetylase	high to low	tissue enriched (liver), group enriched (endocrine system)	liver (7.193)	endocrine system	0.992	128.840	unknown	unknown	unknown	0.000	0.000	0.045	5.938	13.612	0.050	0.591	0.132	146.330	0.000	0.000	0.010	0.243	0.124	0.080	0.250	0.000	0.087	0.000	0.000
AAED1	1110018J18Rik | AI849003 | C1H9orf21 | C8H9orf21 | C9ORF21 | C9orf21 | CA093 | CZH9orf21 | c9orf21 | fmHP | si:ch73-368o13.2	ENSCHIG00000023456	8:83189317-83203681:-1	protein-coding	AhpC/TSA antioxidant enzyme domain containing 1	detected at medium to low expression in 20 of 20 tissues	medium to low	detected in all	testes (1.248)	none	0.471	0.952	unknown	unknown	unknown	6.332	7.171	11.009	14.668	18.518	10.190	26.463	30.094	6.398	19.908	29.992	29.907	27.326	18.362	19.901	39.743	34.808	35.654	26.182	26.289
AAK1	5530400K14Rik | 9630042K20 | AU067724 | AU067726 | BC028270 | C79663 | D6Ertd245e | HMT2 | R75501 | RGD1563580 | mKIAA1048	ENSCHIG00000009871	11:67573674-67726334:-1	protein-coding	AP2 associated kinase 1	detected at medium to low expression in 19 of 20 tissues	medium to low	mixed expression	frontal lobe cortex (2.819)	none	0.850	2.894	AP-2 adaptor complex binding (GO:0035612) | Notch binding (GO:0005112)	positive regulation of Notch signaling pathway (GO:0045747) | regulation of clathrin-dependent endocytosis (GO:2000369) | protein phosphorylation (GO:0006468) | protein stabilization (GO:0050821) | regulation of protein localization (GO:0032880)	unknown	39.882	38.443	1.265	1.300	1.392	1.172	3.468	1.818	0.647	20.144	7.965	8.087	1.528	6.941	1.740	1.745	2.577	2.736	5.229	5.690
AAMDC	1810020D17Rik | 1810037D19Rik | C11H11orf67 | C11orf67 | C14H11orf67 | C1H11ORF67 | C29H11orf67 | C3H11orf67 | CK067 | LI2 | PTD015 | RGD1561459 | c11orf67 | zgc:112239	ENSCHIG00000016553	29:17592758-17614700:-1	protein-coding	adipogenesis associated Mth938 domain containing	detected at high to medium expression in 20 of 20 tissues	high to medium	detected in all	adrenal gland (1.189)	none	0.530	1.092	unknown	unknown	unknown	57.923	87.108	134.574	73.779	75.857	67.653	145.713	158.110	117.939	21.018	41.457	33.455	72.585	86.834	63.705	81.632	71.239	67.619	55.412	56.298
AAMP	AU040907 | Aamp-rs | zgc:85939 | zgc:92640	ENSCHIG00000024008	2:29503973-29508414:+1	protein-coding	angio associated migratory cell protein	detected at high to medium expression in 20 of 20 tissues	high to medium	detected in all	cerebellum (1.080)	none	0.301	0.971	unknown	unknown	microtubule cytoskeleton (GO:0015630) | cytosol (GO:0005829) | intercellular bridge (GO:0045171)	95.773	118.913	47.890	96.219	61.873	84.203	91.131	90.135	65.855	72.207	76.353	93.361	97.431	97.155	78.231	101.543	74.776	80.135	89.736	85.212
AAR2	0610011L14Rik | C13H20orf4 | C1H20orf4 | C20H20ORF4 | C20orf4 | C24H20orf4 | C5H20orf4 | CGI-23 | RGD1311066 | c20orf4 | ct004 | im:7153138 | zgc:92018	ENSCHIG00000021208	13:64934144-64949877:+1	protein-coding	AAR2 splicing factor homolog	detected at medium to low expression in 20 of 20 tissues	medium to low	detected in all	uterus (1.176)	none	0.334	0.996	unknown	unknown	unknown	11.828	16.837	4.254	10.163	9.974	7.824	13.227	15.143	8.116	11.357	14.580	13.253	8.657	9.502	12.301	11.957	10.781	15.152	14.713	17.362
AARS	AI316495 | AlaRS | C76919 | CMT2N | EIEE29 | Fibulin-7 | im:7146712 | si:ch211-223o1.6 | sti | syac | wu:fc48h07 | zgc:113920	ENSCHIG00000015632	18:3041109-3060639:+1	protein-coding	alanyl-tRNA synthetase	detected at high to medium expression in 20 of 20 tissues	high to medium	detected in all	BMDM LPS time course 0 hrs (1.260)	none	0.595	1.261	aminoacyl-tRNA editing activity (GO:0002161) | alanine-tRNA ligase activity (GO:0004813)	negative regulation of neuron apoptotic process (GO:0043524) | alanyl-tRNA aminoacylation (GO:0006419) | neuromuscular process controlling balance (GO:0050885) | neuromuscular process (GO:0050905) | cerebellar Purkinje cell layer development (GO:0021680) | tRNA modification (GO:0006400)	cytosol (GO:0005829)	89.879	79.821	33.920	32.756	27.530	21.971	34.226	40.962	17.907	35.867	101.602	89.107	29.137	23.330	38.003	32.188	37.252	30.292	45.016	43.410
AARS2	AARS | AARSL | Aarsl | AlaRS | COXPD8 | Gm89 | LKENP | MT-ALARS | MTALARS | aarsl | im:7141191 | mt-alars | mtalars | si:dkey-240e12.1	ENSCHIG00000018888	23:31039680-31049863:+1	protein-coding	alanyl-tRNA synthetase 2, mitochondrial	detected at low expression in 20 of 20 tissues	low	detected in all	cerebellum (1.442)	none	0.491	1.008	alanine-tRNA ligase activity (GO:0004813)	mitochondrial respiratory chain complex assembly (GO:0033108) | mitochondrial alanyl-tRNA aminoacylation (GO:0070143)	mitochondrion (GO:0005739)	6.807	9.889	3.162	6.441	5.909	4.375	7.548	6.550	4.048	1.792	3.037	2.377	4.684	5.190	4.473	6.543	7.033	4.617	5.268	5.723
AARSD1	1110069E20Rik | 2310044P18Rik | AA589600 | AlaX | AlaXp-II | aarsd1-a | aarsd1-b | aasd1 | im:7152658 | zgc:101066	ENSCHIG00000006766	19:42666528-42675268:-1	protein-coding	alanyl-tRNA synthetase domain containing 1	detected at high to medium expression in 20 of 20 tissues	high to medium	detected in all	ovary (1.108)	none	0.350	0.982	aminoacyl-tRNA editing activity (GO:0002161) | Ser-tRNA(Ala) hydrolase activity (GO:0002196)	regulation of translational fidelity (GO:0006450)	unknown	58.422	69.415	27.852	69.381	42.921	43.931	57.892	60.332	31.299	53.025	70.125	62.711	51.573	64.728	55.750	70.046	87.318	54.860	65.943	68.986
AASDH	A230062G08Rik | A830035E16 | ACSF4 | Acsf4 | LYS2 | NRPS1098 | NRPS998 | RGD1311135 | U26 | si:dkeyp-117h8.3 | u26	ENSCHIG00000022349	6:72327903-72355102:-1	protein-coding	aminoadipate-semialdehyde dehydrogenase	detected at medium to low expression in 20 of 20 tissues	medium to low	detected in all	thymus (1.531)	none	0.588	1.171	unknown	beta-alanine metabolic process (GO:0019482) | amino acid activation for nonribosomal peptide biosynthetic process (GO:0043041)	unknown	5.146	7.520	2.522	12.902	4.668	4.950	5.311	7.282	3.037	6.027	5.549	5.100	8.318	13.905	5.160	5.084	3.650	2.885	6.407	7.228
AASDHPPT	2010309J24Rik | 2810407B07Rik | AASD-PPT | ACPS | CGI-80 | LYS2 | LYS5 | zgc:114148	ENSCHIG00000017726	15:80937372-80963183:+1	protein-coding	aminoadipate-semialdehyde dehydrogenase-phosphopantetheinyl transferase	detected at high to medium expression in 20 of 20 tissues	high to medium	detected in all	frontal lobe cortex (1.250)	none	0.650	1.138	magnesium ion binding (GO:0000287) | holo-[acyl-carrier-protein] synthase activity (GO:0008897)	unknown	unknown	188.298	97.407	51.392	66.237	42.767	38.941	50.034	73.794	33.666	65.368	118.095	121.011	54.108	55.507	62.064	76.900	64.678	55.233	61.146	65.069
AASS	DDBDRAFT_0218638 | DDBDRAFT_0237522 | DDB_0218638 | DDB_0237522 | LKR | LKR/SDH | LKRSDH | LOR | LOR/SDH | LORSDH | Lorsdh | SDH	ENSCHIG00000009703	4:33592694-33673522:+1	protein-coding	aminoadipate-semialdehyde synthase	detected at medium to low expression in 20 of 20 tissues	medium to low	detected in all	skin (1.522)	none	0.568	1.280	saccharopine dehydrogenase (NAD+, L-glutamate-forming) activity (GO:0047131)	L-lysine catabolic process (GO:0019477)	mitochondrion (GO:0005739) | intracellular membrane-bounded organelle (GO:0043231)	2.602	2.235	16.199	5.785	4.495	1.288	8.926	9.143	5.723	3.297	11.799	14.129	7.988	4.905	17.040	14.457	8.973	6.184	5.765	6.083
AATF	4933415H02Rik | 5830465M17Rik | AATF | BFR2 | CG11188 | CHE-1 | CHE1 | Che-1 | DED | Ded | Dmel\CG11188 | Trb | anon-WO0118547.190 | cb109 | che-1 | che1 | ded | nutmeg | sb:cb109 | wu:fc13d05 | zgc:162071	ENSCHIG00000010438	19:12932820-13048252:+1	protein-coding	apoptosis antagonizing transcription factor	detected at medium to low expression in 20 of 20 tissues	medium to low	detected in all	BMDM LPS time course 7 hrs (1.269)	none	0.464	1.138	leucine zipper domain binding (GO:0043522)	negative regulation of superoxide anion generation (GO:0032929) | negative regulation of amyloid precursor protein biosynthetic process (GO:0042985) | negative regulation of apoptotic process (GO:0043066) | cell adhesion (GO:0007155) | positive regulation of transcription from RNA polymerase II promoter (GO:0045944) | embryonic cleavage (GO:0040016) | negative regulation of reactive oxygen species metabolic process (GO:2000378) | ribosome biogenesis (GO:0042254) | cellular response to DNA damage stimulus (GO:0006974) | regulation of mitotic cell cycle (GO:0007346)	nucleus (GO:0005634) | nucleolus (GO:0005730) | cytoplasm (GO:0005737)	7.771	21.192	4.541	15.370	8.260	8.335	11.723	10.715	6.242	20.636	23.827	24.560	12.409	14.506	12.436	10.994	19.237	21.020	10.701	10.108
AATK	AATYK | AATYK1 | LMR1 | LMTK1 | PPP1R77 | aatyk1 | mKIAA0641 | p35BP	ENSCHIG00000025506	19:50925244-50940788:+1	protein-coding	apoptosis associated tyrosine kinase	detected at medium to low expression in 8 of 20 tissues	medium to low	group enriched (nervous system)	frontal lobe cortex (5.162)	nervous system	0.922	4.925	unknown	unknown	unknown	35.796	33.262	0.544	1.226	0.931	0.867	1.068	2.202	0.361	0.021	0.105	0.080	0.742	0.264	5.101	0.740	0.557	2.525	1.165	0.992
ABAT	9630038C02Rik | AI255750 | ENSMUSG00000051226 | GABA-AT | GABA-T | GABAT | GABT | Gabaat | Gabat | Gm9851 | I54 | L-AIBAT | Laibat | NPD009 | X61497 | beta-AlaAT | cb880 | fj82a01 | wu:fj82a01	ENSCHIG00000022188	25:7440527-7523394:+1	protein-coding	4-aminobutyrate aminotransferase	detected at high to low expression in 13 of 20 tissues	high to low	mixed expression	cerebellum (3.339)	none	0.906	5.917	4-aminobutyrate transaminase activity (GO:0003867) | pyridoxal phosphate binding (GO:0030170) | protein homodimerization activity (GO:0042803)	behavioral response to cocaine (GO:0048148)	4-aminobutyrate transaminase complex (GO:0032144) | mitochondrion (GO:0005739)	114.900	121.308	3.285	1.778	0.665	0.221	14.848	7.909	15.512	0.077	0.085	0.096	1.040	0.857	0.559	31.588	9.537	2.413	4.735	5.728
ABCA1	ABC-1 | ABC1 | ATP-binding cassette A1 | Abc1 | Arabidopsis thaliana ATP-binding cassette A1 | AtABCA1 | CERP | DDBDRAFT_0184187 | DDBDRAFT_0191222 | DDB_0184187 | DDB_0191222 | HDLDT1 | TGD | abc-1 | abc1 | cerp | hdldt1 | tgd	ENSCHIG00000024104	8:94418123-94547105:-1	protein-coding	ATP binding cassette subfamily A member 1	detected at high to low expression in 18 of 20 tissues	high to low	mixed expression	alveolar macrophage (2.237)	none	0.859	1.390	syntaxin binding (GO:0019905) | anion transmembrane transporter activity (GO:0008509) | apolipoprotein binding (GO:0034185) | receptor binding (GO:0005102) | phosphatidylserine-translocating ATPase activity (GO:0090556) | ATP binding (GO:0005524) | phospholipid transporter activity (GO:0005548) | apolipoprotein A-I receptor activity (GO:0034188) | apolipoprotein A-I binding (GO:0034186) | ATPase activity (GO:0016887) | phosphatidylcholine-translocating ATPase activity (GO:0090554) | ATPase binding (GO:0051117) | cholesterol transporter activity (GO:0017127) | small GTPase binding (GO:0031267)	high-density lipoprotein particle assembly (GO:0034380) | cholesterol metabolic process (GO:0008203) | reverse cholesterol transport (GO:0043691) | adenylate cyclase-activating G-protein coupled receptor signaling pathway (GO:0007189) | interleukin-1 beta secretion (GO:0050702) | phospholipid efflux (GO:0033700) | response to laminar fluid shear stress (GO:0034616) | phagocytosis, engulfment (GO:0006911) | lipoprotein metabolic process (GO:0042157) | platelet dense granule organization (GO:0060155) | cellular response to retinoic acid (GO:0071300) | lysosome organization (GO:0007040) | endosomal transport (GO:0016197) | phospholipid translocation (GO:0045332) | phospholipid homeostasis (GO:0055091) | protein lipidation (GO:0006497) | regulation of Cdc42 protein signal transduction (GO:0032489) | lipoprotein biosynthetic process (GO:0042158) | cholesterol homeostasis (GO:0042632) | cellular response to lipopolysaccharide (GO:0071222) | positive regulation of cholesterol efflux (GO:0010875) | G-protein coupled receptor signaling pathway (GO:0007186) | cholesterol efflux (GO:0033344) | peptide secretion (GO:0002790) | cellular response to low-density lipoprotein particle stimulus (GO:0071404) | intracellular cholesterol transport (GO:0032367)	endocytic vesicle (GO:0030139) | Golgi apparatus (GO:0005794) | phagocytic vesicle (GO:0045335) | plasma membrane (GO:0005886) | intracellular membrane-bounded organelle (GO:0043231) | external side of plasma membrane (GO:0009897) | membrane raft (GO:0045121) | perinuclear region of cytoplasm (GO:0048471) | integral component of plasma membrane (GO:0005887)	5.984	12.834	0.274	8.692	1.585	0.511	3.188	1.307	5.904	55.564	15.613	16.989	9.595	5.993	2.793	1.905	10.613	16.459	11.489	16.838
ABCA10	DDBDRAFT_0185487 | DDBDRAFT_0191529 | DDB_0185487 | DDB_0191529 | EST698739	ENSCHIG00000026664	19:60581461-60626858:+1	protein-coding	ATP binding cassette subfamily A member 10	detected at medium to low expression in 12 of 20 tissues	medium to low	mixed expression	liver (4.179)	none	0.904	2.176	unknown	unknown	unknown	0.247	0.865	0.732	1.690	2.075	0.819	0.478	2.998	28.958	18.715	0.430	0.963	2.667	0.843	5.587	2.535	4.958	2.308	2.391	1.685
ABCA12	4832428G11Rik | 4833417A11Rik | ABCA4 | ARCI4A | ARCI4B | ICR2B | LI2 | cb352 | sb:cb352	ENSCHIG00000019371	2:32634751-32842320:+1	protein-coding	ATP binding cassette subfamily A member 12	detected at medium to low expression in 4 of 20 tissues	medium to low	mixed expression	skin (4.244)	none	0.960	33.558	apolipoprotein A-I receptor binding (GO:0034191) | receptor binding (GO:0005102) | lipid transporter activity (GO:0005319)	establishment of skin barrier (GO:0061436) | keratinization (GO:0031424) | phospholipid efflux (GO:0033700) | lipid homeostasis (GO:0055088) | secretion by cell (GO:0032940) | surfactant homeostasis (GO:0043129) | positive regulation of protein localization to cell surface (GO:2000010) | ceramide transport (GO:0035627) | positive regulation of cholesterol efflux (GO:0010875) | keratinocyte differentiation (GO:0030216) | lung alveolus development (GO:0048286) | regulated exocytosis (GO:0045055) | lipid transport (GO:0006869) | protein localization to plasma membrane (GO:0072659)	cytosol (GO:0005829) | cytoplasm (GO:0005737) | plasma membrane (GO:0005886) | epidermal lamellar body (GO:0097209) | mitochondrial inner membrane (GO:0005743)	0.034	0.000	0.004	3.327	5.118	4.098	0.299	0.040	0.018	0.000	0.063	0.031	0.019	0.167	18.945	0.907	0.059	0.093	0.000	0.000
ABCA13	9830132L24 | A930002G16Rik | AI956815	ENSCHIG00000020126	4:112962167-113349953:+1	protein-coding	ATP binding cassette subfamily A member 13	detected at low expression in 1 of 20 tissues	low	tissue enriched (fallopian tube)	fallopian tube (1.903)	none	0.984	9.050	unknown	unknown	unknown	0.104	0.049	0.024	0.008	0.002	0.587	0.066	0.001	0.001	0.006	0.000	0.001	0.034	0.030	0.002	0.085	0.077	3.741	0.019	0.050
ABCA2	A. THALIANA ABC2 HOMOLOG 1 | ABC2 | ABC2 homolog 1 | AI413825 | ATATH1 | ATH1 | ATP-binding cassette A2 | Abc2 | D2H0S1474E | DDBDRAFT_0189512 | DDBDRAFT_0191223 | DDB_0189512 | DDB_0191223 | mKIAA1062 | si:dkey-266h7.1	ENSCHIG00000024025	11:106208647-106224911:+1	protein-coding	ATP binding cassette subfamily A member 2	detected at high to low expression in 17 of 20 tissues	high to low	tissue enhanced (cerebellum), group enriched (nervous system)	cerebellum (3.019)	nervous system	0.927	3.024	ATP binding (GO:0005524) | ATPase activity (GO:0016887)	response to steroid hormone (GO:0048545) | response to cholesterol (GO:0070723) | cholesterol homeostasis (GO:0042632) | regulation of transcription from RNA polymerase II promoter (GO:0006357) | regulation of intracellular cholesterol transport (GO:0032383)	endosome (GO:0005768) | integral component of membrane (GO:0016021) | lysosome (GO:0005764)	37.540	85.988	0.626	3.139	1.440	3.020	2.140	5.941	0.393	0.510	4.521	2.759	9.608	21.990	5.527	3.800	2.604	7.241	3.067	3.657
ABCA3	1810036E22Rik | ABC-C | ABC3 | Abc3 | DDBDRAFT_0201662 | DDBDRAFT_0219856 | DDB_0201662 | DDB_0219856 | EST111653 | LBM180 | SMDP3	ENSCHIG00000020427	25:1703058-1733178:-1	protein-coding	ATP binding cassette subfamily A member 3	detected at medium to low expression in 19 of 20 tissues	medium to low	mixed expression	frontal lobe cortex (2.266)	none	0.840	1.911	unknown	unknown	alveolar lamellar body (GO:0097208) | alveolar lamellar body membrane (GO:0097233) | plasma membrane (GO:0005886)	40.252	16.831	0.712	5.239	10.992	1.405	13.270	4.037	10.179	12.393	3.566	3.577	4.471	1.309	1.944	5.594	3.924	17.587	2.399	2.925
ABCA4	ABC10 | ABCR | ARMD2 | ATATH3 | ATP binding cassette subfamily A4 | AW050280 | Abc10 | Abcr | CORD3 | D430003I15Rik | DDBDRAFT_0217478 | DDBDRAFT_0219982 | DDB_0217478 | DDB_0219982 | FFM | RMP | RP19 | RmP | STGD | STGD1 | abc10 | abcr | armd2 | cord3 | ffm | rmp | rp19 | stgd | stgd1	ENSCHIG00000021104	3:71013158-71162034:-1	protein-coding	ATP binding cassette subfamily A member 4	detected at low expression in 1 of 20 tissues	low	mixed expression	kidney cortex (1.286)	none	0.895	1.969	phospholipid transporter activity (GO:0005548) | phospholipid-translocating ATPase activity (GO:0004012) | ATPase activity (GO:0016887) | phosphatidylethanolamine-translocating ATPase activity (GO:0090555)	visual perception (GO:0007601) | phospholipid transfer to membrane (GO:0006649) | phospholipid translocation (GO:0045332) | photoreceptor cell maintenance (GO:0045494)	photoreceptor outer segment (GO:0001750)	0.079	0.168	0.021	0.614	0.061	0.096	2.438	0.353	0.086	0.160	0.215	0.119	0.836	0.017	0.202	0.539	0.348	0.485	0.322	0.126
ABCA5	ABC13 | B930033A02Rik | DDBDRAFT_0167792 | DDBDRAFT_0191224 | DDB_0167792 | DDB_0191224 | EST90625 | mKIAA1888 | zgc:163009	ENSCHIG00000020280	19:60517641-60565030:+1	protein-coding	ATP binding cassette subfamily A member 5	detected at medium to low expression in 20 of 20 tissues	medium to low	detected in all	thymus (1.841)	none	0.802	1.178	unknown	cholesterol efflux (GO:0033344) | negative regulation of macrophage derived foam cell differentiation (GO:0010745) | high-density lipoprotein particle remodeling (GO:0034375)	late endosome (GO:0005770) | lysosome (GO:0005764)	10.848	24.317	3.254	9.441	3.412	3.155	4.896	2.787	2.428	16.087	10.221	11.982	9.545	43.142	13.346	6.399	6.703	5.293	7.996	10.080
ABCA6	6330565N06Rik | DDBDRAFT_0183894 | DDBDRAFT_0201627 | DDB_0183894 | DDB_0201627 | EST155051	ENSCHIG00000012837	19:60639959-60700417:+1	protein-coding	ATP binding cassette subfamily A member 6	detected at medium to low expression in 18 of 20 tissues	medium to low	mixed expression	liver (2.146)	none	0.760	1.493	unknown	unknown	nucleoplasm (GO:0005654)	0.347	0.674	3.173	7.413	4.780	1.450	2.216	2.585	25.238	23.251	1.852	2.657	6.206	2.022	7.884	4.603	18.795	5.204	9.659	10.095
ABCA7	ABCA-SSN | ABCX | Abc51 | DDBDRAFT_0202816 | DDBDRAFT_0215337 | DDB_0202816 | DDB_0215337	ENSCHIG00000023165	7:66920634-66937537:-1	protein-coding	ATP binding cassette subfamily A member 7	detected at high to low expression in 15 of 20 tissues	high to low	tissue enhanced (cerebellum)	cerebellum (3.933)	none	0.946	4.291	apolipoprotein A-I receptor activity (GO:0034188) | ATPase activity (GO:0016887) | phosphatidylserine-translocating ATPase activity (GO:0090556) | phosphatidylcholine-translocating ATPase activity (GO:0090554)	apolipoprotein A-I-mediated signaling pathway (GO:0038027) | high-density lipoprotein particle assembly (GO:0034380) | phospholipid efflux (GO:0033700) | cholesterol efflux (GO:0033344) | phospholipid translocation (GO:0045332)	Golgi apparatus (GO:0005794) | cell junction (GO:0030054) | plasma membrane (GO:0005886)	5.925	88.248	0.621	8.426	2.152	1.493	11.356	9.855	0.903	0.465	0.490	0.428	10.339	27.196	2.065	2.093	1.163	3.075	1.106	1.029
ABCA9	D630040K07Rik | DDBDRAFT_0184186 | DDBDRAFT_0201653 | DDB_0184186 | DDB_0201653 | EST640918	ENSCHIG00000026906	19:60711988-60761716:+1	protein-coding	ATP binding cassette subfamily A member 9	detected at low expression in 7 of 20 tissues	low	mixed expression	cerebellum (2.047)	none	0.747	1.477	unknown	unknown	mitochondrion (GO:0005739)	0.766	4.132	1.666	0.997	0.982	0.310	0.707	0.638	0.305	0.068	0.287	0.103	0.687	0.421	2.249	4.063	2.676	0.857	1.046	1.014
ABCB10	Abc-me | Abcb12 | EST20237 | M-ABC2 | MTABC2 | si:dkey-162b3.3	ENSCHIG00000024145	28:43679892-43700705:+1	protein-coding	ATP binding cassette subfamily B member 10	detected at medium to low expression in 20 of 20 tissues	medium to low	detected in all	adrenal gland (1.217)	none	0.460	0.979	protein homodimerization activity (GO:0042803)	unknown	integral component of mitochondrial membrane (GO:0032592) | mitochondrion (GO:0005739) | mitochondrial inner membrane (GO:0005743)	13.002	27.620	12.340	21.863	23.749	30.536	24.837	35.427	18.783	9.185	11.840	10.159	23.115	24.384	16.562	20.019	14.536	21.683	18.805	20.760
ABCB11	ABC16 | ABCB1LB | BRIC2 | BSEP | BSEP/SPGP | Bsep | Lith1 | PFIC-2 | PFIC2 | PGY4 | SPGP | Spgp	ENSCHIG00000021030	2:109072710-109174864:-1	protein-coding	ATP binding cassette subfamily B member 11	detected at medium expression in 1 of 20 tissues	medium	tissue enriched (liver), group enriched (endocrine system)	liver (5.495)	endocrine system	0.999	114.840	unknown	unknown	apical part of cell (GO:0045177) | intercellular canaliculus (GO:0046581) | membrane (GO:0016020)	0.000	0.000	0.021	0.018	0.008	0.078	0.015	0.019	45.107	0.021	0.019	0.016	0.078	0.069	0.046	0.269	0.023	0.129	0.000	0.000
ABCB4	ABC21 | ABCB4a | ARABIDOPSIS P-GLYCOPROTEIN 4 | ATP binding cassette subfamily B4 | ATPGP4 | DDBDRAFT_0208540 | DDBDRAFT_0218208 | DDB_0208540 | DDB_0218208 | F14M4.17 | GBD1 | ICP3 | MDR2 | MDR2/3 | MDR3 | MDR4 | MULTIDRUG RESISTANCE 4 | Mdr2 | P-GLYCOPROTEIN 4 | PFIC-3 | PGP3 | PGP4 | PGY3 | Pgp3 | Pgy-2 | Pgy2 | Pgy3 | mdr-2 | zgc:172149	ENSCHIG00000011447	4:87389796-87459957:-1	protein-coding	ATP binding cassette subfamily B member 4	detected at high to low expression in 3 of 20 tissues	high to low	tissue enriched (liver), group enriched (endocrine system)	liver (6.915)	endocrine system	0.987	20.141	ATPase activity, coupled to transmembrane movement of substances (GO:0042626) | phosphatidylcholine-translocating ATPase activity (GO:0090554) | phosphatidylcholine transporter activity (GO:0008525)	bile acid secretion (GO:0032782) | lipid homeostasis (GO:0055088) | cellular response to bile acid (GO:1903413) | positive regulation of phospholipid transport (GO:2001140) | positive regulation of phospholipid translocation (GO:0061092) | phospholipid translocation (GO:0045332) | response to fenofibrate (GO:1901557) | positive regulation of cholesterol transport (GO:0032376)	actin cytoskeleton (GO:0015629) | membrane (GO:0016020) | plasma membrane (GO:0005886) | intercellular canaliculus (GO:0046581) | cytosol (GO:0005829) | focal adhesion (GO:0005925) | cytoplasm (GO:0005737) | apical plasma membrane (GO:0016324) | nucleoplasm (GO:0005654)	0.558	0.258	0.230	0.436	0.144	0.649	0.264	22.342	120.662	0.040	0.034	0.036	0.404	0.242	0.347	2.393	0.790	0.276	0.488	0.669
ABCB5	9230106F14Rik | ABCB1 | ABCB5alpha | ABCB5beta | DDBDRAFT_0184449 | DDBDRAFT_0201625 | DDB_0184449 | DDB_0201625 | EST422562 | RGD1566342 | abcb4 | im:7158730 | mdr1 | wu:fc18f02 | wu:fi81f06	ENSCHIG00000012373	4:91056829-91172420:-1	protein-coding	ATP binding cassette subfamily B member 5	not detected	not detected	not detected	not calculated	none	not calculated	not calculated	efflux transmembrane transporter activity (GO:0015562)	regulation of membrane potential (GO:0042391) | compound eye corneal lens development (GO:0048058) | transmembrane transport (GO:0055085)	integral component of plasma membrane (GO:0005887)	0.000	0.000	0.000	0.000	0.000	0.000	0.007	0.000	0.000	0.000	0.000	0.000	0.005	0.037	0.004	0.040	0.000	0.032	0.194	0.464
ABCB6	1200005B17Rik | ABC | ABC14 | ATG9A | DDBDRAFT_0214896 | DDBDRAFT_0218422 | DDB_0214896 | DDB_0218422 | DUH3 | LAN | MCOPCB7 | MTABC3 | PRP | PSHK2 | umat	ENSCHIG00000015177	2:28643113-28650414:+1	protein-coding	ATP binding cassette subfamily B member 6 (Langereis blood group)	detected at medium to low expression in 20 of 20 tissues	medium to low	detected in all	colon large (1.219)	none	0.485	1.001	ATP binding (GO:0005524) | heme-transporting ATPase activity (GO:0015439) | heme binding (GO:0020037) | efflux transmembrane transporter activity (GO:0015562)	porphyrin-containing compound biosynthetic process (GO:0006779) | skin development (GO:0043588) | heme transport (GO:0015886) | brain development (GO:0007420)	Golgi apparatus (GO:0005794) | integral component of mitochondrial outer membrane (GO:0031307) | plasma membrane (GO:0005886) | endoplasmic reticulum (GO:0005783) | endosome (GO:0005768) | mitochondrial envelope (GO:0005740) | cytosol (GO:0005829) | mitochondrial outer membrane (GO:0005741) | mitochondrion (GO:0005739) | nucleoplasm (GO:0005654)	20.976	33.102	36.496	25.077	48.052	32.841	30.712	34.231	14.112	7.226	28.639	19.932	20.186	20.267	26.741	21.268	34.318	33.641	14.915	15.815
ABCB7	AA517758 | ABC7 | ASAT | AU019072 | Abc7 | Atm1p | CG7955 | DDBDRAFT_0190501 | DDBDRAFT_0220443 | DDB_0190501 | DDB_0220443 | Dmel\CG7955 | EST140535 | GB11034 | dABCB7 | fc20c02 | wu:fc20c02	ENSCHIG00000005807	LWLT01000021.1:7666374-7806451:+1	protein-coding	ATP binding cassette subfamily B member 7	detected at medium expression in 20 of 20 tissues	medium	detected in all	thymus (1.196)	none	0.447	1.029	unknown	cellular iron ion homeostasis (GO:0006879)	mitochondrion (GO:0005739) | mitochondrial inner membrane (GO:0005743)	14.813	20.337	17.431	28.623	27.274	16.680	25.454	20.131	20.632	23.290	25.525	23.419	22.615	36.175	19.349	16.627	16.411	13.621	14.120	13.807
ABCB8	4833412N02Rik | AA409895 | EST328128 | M-ABC1 | MABC1 | zgc:113037	ENSCHIG00000023427	4:6290399-6305325:-1	protein-coding	ATP binding cassette subfamily B member 8	detected at medium to low expression in 20 of 20 tissues	medium to low	detected in all	cerebellum (1.214)	none	0.435	0.982	unknown	unknown	nucleus (GO:0005634) | nucleolus (GO:0005730) | mitochondrion (GO:0005739)	26.150	30.370	5.913	19.463	18.602	17.718	21.328	23.193	7.133	23.860	16.915	12.119	16.984	15.673	22.403	18.572	20.850	14.898	12.277	11.989
ABCB9	EST122234 | TAPL | Tapl | mKIAA1520 | si:dkey-21k4.3	ENSCHIG00000014567	17:18617815-18641112:-1	protein-coding	ATP binding cassette subfamily B member 9	detected at medium to low expression in 16 of 20 tissues	medium to low	mixed expression	frontal lobe cortex (2.725)	none	0.822	1.647	ATP binding (GO:0005524) | transmembrane transporter activity (GO:0022857) | protein homodimerization activity (GO:0042803) | peptide-transporting ATPase activity (GO:0015440)	peptide transport (GO:0015833)	lysosomal membrane (GO:0005765) | integral component of membrane (GO:0016021) | integral component of endoplasmic reticulum membrane (GO:0030176) | lysosome (GO:0005764) | intracellular membrane-bounded organelle (GO:0043231)	21.245	16.864	2.177	2.756	5.507	9.198	4.727	6.877	0.150	0.160	0.856	0.432	1.946	1.296	5.214	3.791	3.175	2.889	1.967	1.728
ABCC1	ABC29 | ABCC | Abcc1a | Abcc1b | Avcc1a | DDBDRAFT_0206042 | DDBDRAFT_0215360 | DDB_0206042 | DDB_0215360 | GS-X | MRP | MRP1 | Mdrap | Mrp | Mrp1 | abc29 | abcc | gs-x | mrp | mrp1 | si:dkeyp-72e1.5	ENSCHIG00000010716	25:14181737-14336551:+1	protein-coding	ATP binding cassette subfamily C member 1	detected at medium to low expression in 20 of 20 tissues	medium to low	detected in all	adrenal gland (1.682)	none	0.738	1.168	phospholipid-translocating ATPase activity (GO:0004012) | ATPase activity (GO:0016887) | sphingolipid-translocating ATPase activity (GO:0046623)	sphingolipid translocation (GO:0099039) | phospholipid translocation (GO:0045332)	basolateral plasma membrane (GO:0016323) | plasma membrane (GO:0005886)	2.465	6.306	10.505	5.658	3.849	3.149	9.787	39.638	1.098	10.330	14.884	16.490	9.827	6.074	9.938	24.351	13.647	16.688	15.915	16.090
ABCC10	ABCC5 | DDBDRAFT_0204133 | DDBDRAFT_0215367 | DDB_0204133 | DDB_0215367 | EST182763 | MRP7 | Mrp7 | SIMRP7 | mFLJ00002 | mrp7 | si:ch211-69b7.2 | simrp7	ENSCHIG00000016995	23:31831054-31850933:-1	protein-coding	ATP binding cassette subfamily C member 10	detected at medium to low expression in 20 of 20 tissues	medium to low	detected in all	thymus (1.523)	none	0.591	1.046	unknown	unknown	unknown	7.096	11.552	2.414	11.933	7.549	10.268	10.254	7.780	4.433	2.644	2.624	1.803	14.335	17.449	7.754	7.803	6.464	6.278	6.221	6.541
ABCC11	EWWD | MRP8 | WW	ENSCHIG00000001779	18:20625624-20708284:+1	protein-coding	ATP binding cassette subfamily C member 11	detected at low expression in 1 of 20 tissues	low	tissue enriched (skin)	skin (1.586)	none	0.963	2.498	purine nucleotide transmembrane transporter activity (GO:0015216) | organic anion transmembrane transporter activity (GO:0008514)	purine nucleotide transport (GO:0015865) | organic anion transport (GO:0015711)	integral component of plasma membrane (GO:0005887)	0.046	0.115	0.017	0.127	0.114	0.029	0.413	0.061	0.121	0.021	0.061	0.049	0.103	0.157	3.002	0.285	0.089	0.101	0.108	0.077
ABCC12	4930467B22Rik | DDBDRAFT_0204131 | DDBDRAFT_0214809 | DDB_0204131 | DDB_0214809 | MRP9 | mrp9	ENSCHIG00000022733	18:20744739-20807263:+1	protein-coding	ATP binding cassette subfamily C member 12	not detected	not detected	not detected	not calculated	none	not calculated	not calculated	unknown	unknown	mitochondrion (GO:0005739)	0.924	0.540	0.000	0.024	0.000	0.000	0.244	0.003	0.000	0.004	0.000	0.000	0.049	0.014	0.003	0.213	0.038	0.012	0.012	0.000
ABCC2	ABC30 | AI173996 | Abc30 | CMOAT | Cmoat | DDBDRAFT_0206505 | DDBDRAFT_0220024 | DDB_0206505 | DDB_0220024 | DJS | EBCR | MRP2 | Mrp2 | cMRP | mrp2 | zgc:66072	ENSCHIG00000023862	26:30830049-30901011:-1	protein-coding	ATP binding cassette subfamily C member 2	detected at medium to low expression in 4 of 20 tissues	medium to low	mixed expression	liver (4.505)	none	0.953	16.872	unknown	unknown	intercellular canaliculus (GO:0046581) | cell surface (GO:0009986) | apical plasma membrane (GO:0016324) | membrane (GO:0016020) | integral component of plasma membrane (GO:0005887)	0.036	0.044	0.018	0.446	0.314	8.104	7.632	0.055	22.712	0.125	0.104	0.089	0.119	0.129	0.208	0.134	1.554	0.898	0.060	0.074
ABCC3	1700019L09Rik | ABC31 | DDBDRAFT_0187670 | DDBDRAFT_0216251 | DDB_0187670 | DDB_0216251 | EST90757 | MLP2 | MOAT-D | MRP3 | Mlp2 | Mrp3 | abc31 | cMOAT2 | cmoat2 | mlp2 | moat-d | mrp3 | wu:fb94e12	ENSCHIG00000014984	19:35689852-35737855:-1	protein-coding	ATP binding cassette subfamily C member 3	detected at medium to low expression in 18 of 20 tissues	medium to low	mixed expression	rumen (2.201)	none	0.819	1.755	unknown	unknown	unknown	0.173	0.437	1.409	13.968	46.267	48.966	6.824	1.687	6.075	6.961	4.699	2.211	25.548	2.550	19.263	5.419	4.821	6.818	6.321	7.152
ABCC4 (assigned to ENSCHIG00000009607 [confidence: 8])	.	ENSCHIG00000009607	12:16399051-16584067:+1	protein-coding		multidrug resistance-associated protein 4	high to low	tissue enhanced (alveolar macrophage)	alveolar macrophage (3.259)	none	0.911	3.566	unknown	unknown	unknown	2.531	0.631	1.879	7.233	2.540	1.375	10.135	0.991	1.533	67.312	11.301	35.295	3.219	0.682	20.219	5.059	5.139	1.395	1.298	1.079
ABCC5	2900011L11Rik | ABC33 | AI132311 | Abcc5a | Abcc5b | DDBDRAFT_0187089 | DDBDRAFT_0220025 | DDB_0187089 | DDB_0220025 | EST277145 | GB17432 | MOAT-C | MOATC | MRP5 | Mrp5 | SMRP | abc33 | fj51h02 | moat-c | moatc | mrp5 | pABC11 | pabc11 | si:ch1073-183g13.2 | smrp | wu:fj51h02	ENSCHIG00000024341	1:82814108-82893895:+1	protein-coding	ATP binding cassette subfamily C member 5	detected at high to low expression in 20 of 20 tissues	high to low	detected in all	cerebellum (1.727)	none	0.804	1.600	unknown	unknown	membrane (GO:0016020)	35.697	72.846	4.673	11.213	12.124	5.272	31.292	25.233	31.465	2.976	5.863	6.183	14.000	10.314	8.303	33.701	12.241	4.995	7.345	8.621
ABCC6	ABC34 | ARA | Abcc1b | DCC | DDBDRAFT_0219260 | DDBDRAFT_0219975 | DDB_0219260 | DDB_0219975 | Dyscalc1 | EST349056 | GACI2 | MLP1 | MOAT-E | MOATE | MRP6 | Mrp6 | PXE | PXE1 | URG7 | abc34 | ara | dyscalc | mlp1 | moate | mrp6 | pxe | pxe1 | urg7	ENSCHIG00000022604	25:14339110-14407745:-1	protein-coding	ATP binding cassette subfamily C member 6	detected at medium to low expression in 8 of 20 tissues	medium to low	tissue enhanced (liver)	liver (5.355)	none	0.961	4.066	unknown	unknown	nucleus (GO:0005634) | plasma membrane (GO:0005886)	0.432	1.107	0.261	1.812	7.365	0.526	8.914	1.383	40.927	0.238	0.428	0.415	0.725	0.621	0.695	1.663	0.860	1.264	0.906	0.897
ABCC8	ABC36 | D930031B21Rik | DDBDRAFT_0186232 | DDBDRAFT_0191225 | DDB_0186232 | DDB_0191225 | HHF1 | HI | HRINS | MRP8 | PHHI | SUR | SUR1 | SUR1delta2 | Sur | Sur1 | TNDM2 | sur1	ENSCHIG00000014117	15:47220723-47301713:-1	protein-coding	ATP binding cassette subfamily C member 8	detected at high to low expression in 8 of 20 tissues	high to low	group enriched (nervous system)	cerebellum (5.668)	nervous system	0.936	11.664	ion channel binding (GO:0044325) | potassium channel activity (GO:0005267)	unknown	inward rectifying potassium channel (GO:0008282)	46.447	50.858	1.848	0.532	0.941	0.119	1.059	2.394	0.053	0.013	0.004	0.000	0.435	1.264	2.522	3.133	0.271	0.435	0.254	0.212
ABCC9	ABC37 | AI414027 | AI449286 | ATFB12 | CANTU | CMD1O | DDBDRAFT_0215814 | DDBDRAFT_0216237 | DDB_0215814 | DDB_0216237 | SUR2 | SUR2A | SUR2B | Sur2 | si:dkey-183c2.3 | sur2	ENSCHIG00000026713	5:86824640-86984817:+1	protein-coding	ATP binding cassette subfamily C member 9	detected at medium to low expression in 19 of 20 tissues	medium to low	mixed expression	skeletal muscle longitudinal dorsal (2.174)	none	0.761	1.695	ion channel binding (GO:0044325) | potassium channel activity (GO:0005267)	defense response to virus (GO:0051607)	sarcolemma (GO:0042383) | inward rectifying potassium channel (GO:0008282) | plasma membrane (GO:0005886) | sarcomere (GO:0030017)	3.824	2.534	22.513	5.238	2.470	1.611	15.751	3.526	3.240	0.289	1.510	1.062	8.285	1.821	4.048	2.706	7.537	8.944	15.531	12.136
ABCD1	ABC42 | ABCD2 | ALD | ALDP | AMN | Ald | Aldgh | DDBDRAFT_0205895 | DDBDRAFT_0215371 | DDB_0205895 | DDB_0215371 | RGD1562128 | zgc:172102	ENSCHIG00000020085	LWLT01000070.1:58501-75073:-1	protein-coding	ATP binding cassette subfamily D member 1	detected at medium to low expression in 20 of 20 tissues	medium to low	detected in all, tissue enhanced (testes)	testes (2.193)	none	0.852	1.493	identical protein binding (GO:0042802) | ATP binding (GO:0005524) | long-chain fatty acid transporter activity (GO:0005324) | protein homodimerization activity (GO:0042803) | ATPase activity (GO:0016887) | enzyme binding (GO:0019899)	fatty acid beta-oxidation (GO:0006635) | peroxisome organization (GO:0007031) | very long-chain fatty acid catabolic process (GO:0042760) | long-chain fatty acid catabolic process (GO:0042758) | peroxisomal long-chain fatty acid import (GO:0015910)	peroxisomal membrane (GO:0005778) | cytoplasm (GO:0005737) | integral component of peroxisomal membrane (GO:0005779) | perinuclear region of cytoplasm (GO:0048471) | peroxisome (GO:0005777) | mitochondrion (GO:0005739)	2.716	1.887	10.048	5.937	4.378	1.414	6.137	31.971	5.782	3.094	3.352	1.949	12.559	6.314	5.974	45.830	9.129	4.779	5.661	6.072
ABCD2	ABC39 | ALDL1 | ALDR | ALDRP | DDBDRAFT_0214891 | DDBDRAFT_0219834 | DDB_0214891 | DDB_0219834 | hALDR	ENSCHIG00000004597	5:41031375-41118399:+1	protein-coding	ATP binding cassette subfamily D member 2	detected at high to low expression in 5 of 20 tissues	high to low	tissue enriched (thymus), group enriched (immune system)	thymus (7.188)	immune system	0.994	19.611	protein homodimerization activity (GO:0042803)	very long-chain fatty acid metabolic process (GO:0000038) | fatty acid beta-oxidation (GO:0006635) | very long-chain fatty acid catabolic process (GO:0042760) | positive regulation of fatty acid beta-oxidation (GO:0032000)	peroxisome (GO:0005777)	5.636	3.072	0.059	0.951	1.419	0.264	0.200	0.457	0.052	0.027	0.273	0.026	0.673	145.779	2.212	0.374	0.107	0.326	0.580	0.478
ABCD3	ABC43 | AI313901 | AU018866 | AW146054 | CBAS5 | DDBDRAFT_0205894 | DDBDRAFT_0215374 | DDB_0205894 | DDB_0215374 | PMP68 | PMP70 | PXMP1 | Pxmp1 | ZWS2 | pmp70	ENSCHIG00000023422	3:71440569-71520595:+1	protein-coding	ATP binding cassette subfamily D member 3	detected at high to low expression in 20 of 20 tissues	high to low	detected in all	uterus (1.426)	none	0.743	1.427	ATP binding (GO:0005524) | protein homodimerization activity (GO:0042803) | ATPase activity (GO:0016887)	fatty acid beta-oxidation (GO:0006635) | peroxisome organization (GO:0007031) | very long-chain fatty acid catabolic process (GO:0042760) | fatty acid biosynthetic process (GO:0006633)	peroxisomal membrane (GO:0005778) | peroxisomal matrix (GO:0005782) | peroxisome (GO:0005777) | mitochondrion (GO:0005739) | mitochondrial inner membrane (GO:0005743) | intracellular membrane-bounded organelle (GO:0043231)	20.259	39.145	9.871	25.447	28.779	25.761	50.562	17.123	37.419	19.553	20.206	19.018	20.744	24.718	37.160	30.580	20.332	35.802	124.042	124.394
ABCD4	ABC41 | EST352188 | MAHCJ | P69r | P70R | P79R | PMP69 | PXMP1L | Pxmp1l | zgc:153503	ENSCHIG00000017269	10:17481122-17495384:+1	protein-coding	ATP binding cassette subfamily D member 4	detected at medium to low expression in 20 of 20 tissues	medium to low	detected in all	adrenal gland (1.326)	none	0.584	1.142	unknown	cobalamin metabolic process (GO:0009235) | cellular response to leukemia inhibitory factor (GO:1990830)	endoplasmic reticulum membrane (GO:0005789) | peroxisome (GO:0005777)	10.115	25.501	4.770	14.637	13.245	13.622	21.453	41.207	27.654	7.943	13.678	12.452	13.618	14.986	19.185	23.988	26.324	17.158	19.854	25.629
ABCE1	ABC38 | C79080 | DDBDRAFT_0188931 | DDBDRAFT_0191227 | DDB_0188931 | DDB_0191227 | HP68 | OABP | Oabp | RLI | RNASEL1 | RNASELI | RNS41 | RNS4I | Rnaseli | Rns4i | wu:fb34c09 | wu:fe47b01 | wu:fi09g07 | zgc:111906 | zgc:56045	ENSCHIG00000019274	17:57787261-57809864:+1	protein-coding	ATP binding cassette subfamily E member 1	detected at high to medium expression in 20 of 20 tissues	high to medium	detected in all	thymus (1.138)	none	0.413	1.115	endoribonuclease inhibitor activity (GO:0060698)	negative regulation of endoribonuclease activity (GO:0060702)	cytosol (GO:0005829) | cytoplasm (GO:0005737) | mitochondrion (GO:0005739)	48.020	49.580	30.005	71.042	46.721	39.368	44.834	45.969	28.709	90.903	92.030	94.032	56.212	96.241	59.811	50.157	51.014	53.963	61.791	59.829
ABCF1	ABC27 | ABC50 | AU041969 | Abc50 | D17Wsu166e | DDBDRAFT_0218777 | DDBDRAFT_0219973 | DDB_0218777 | DDB_0219973 | GCN20 | GRMZM2G105570 | wu:fb79c06 | wu:fc39a05 | wu:fj94a08 | zgc:85667	ENSCHIG00000017577	23:21583097-21595701:+1	protein-coding	ATP binding cassette subfamily F member 1	detected at high to medium expression in 20 of 20 tissues	high to medium	detected in all	alveolar macrophage (1.151)	none	0.423	1.042	unknown	unknown	cytosol (GO:0005829)	40.213	44.196	34.912	51.151	37.654	37.288	42.207	38.288	22.144	68.431	55.548	53.793	43.103	51.925	49.949	35.078	21.570	27.512	31.067	32.123
ABCF3	AI326318 | AU016058 | BB119416 | DDBDRAFT_0167190 | DDBDRAFT_0191517 | DDB_0167190 | DDB_0191517 | EST201864	ENSCHIG00000018349	1:82643694-82651104:-1	protein-coding	ATP binding cassette subfamily F member 3	detected at high to medium expression in 20 of 20 tissues	high to medium	detected in all	cerebellum (1.177)	none	0.450	1.047	cadherin binding (GO:0045296)	unknown	unknown	52.182	59.222	24.951	32.236	30.044	27.191	41.074	40.837	23.049	57.338	43.167	36.027	32.588	32.707	31.626	33.456	17.675	21.443	19.839	21.753
ABCG1	ABC8 | AW413978 | Abc8 | DDBDRAFT_0190309 | DDBDRAFT_0191516 | DDB_0190309 | DDB_0191516 | WHITE1 | White | zgc:162197	ENSCHIG00000007254	1:142067501-142130766:+1	protein-coding	ATP binding cassette subfamily G member 1	detected at high to low expression in 15 of 20 tissues	high to low	tissue enriched (fallopian tube)	fallopian tube (4.042)	none	0.970	2.985	ADP binding (GO:0043531) | ATP binding (GO:0005524) | phospholipid transporter activity (GO:0005548) | protein homodimerization activity (GO:0042803) | toxin transmembrane transporter activity (GO:0019534) | sterol-transporting ATPase activity (GO:0034041) | glycoprotein transporter activity (GO:0034437) | protein heterodimerization activity (GO:0046982) | cholesterol transporter activity (GO:0017127)	cholesterol metabolic process (GO:0008203) | reverse cholesterol transport (GO:0043691) | positive regulation of cholesterol biosynthetic process (GO:0045542) | regulation of cholesterol esterification (GO:0010872) | regulation of transcription, DNA-templated (GO:0006355) | phospholipid efflux (GO:0033700) | response to lipid (GO:0033993) | high-density lipoprotein particle remodeling (GO:0034375) | cellular response to high density lipoprotein particle stimulus (GO:0071403) | phospholipid homeostasis (GO:0055091) | negative regulation of lipid storage (GO:0010888) | amyloid precursor protein catabolic process (GO:0042987) | cholesterol homeostasis (GO:0042632) | low-density lipoprotein particle remodeling (GO:0034374) | positive regulation of cholesterol efflux (GO:0010875) | glycoprotein transport (GO:0034436) | cholesterol efflux (GO:0033344) | response to organic substance (GO:0010033) | intracellular cholesterol transport (GO:0032367) | cholesterol transport (GO:0030301)	endosome (GO:0005768) | external side of plasma membrane (GO:0009897) | recycling endosome (GO:0055037) | mitochondrion (GO:0005739)	7.704	14.492	0.164	4.065	3.955	1.855	2.421	0.555	1.648	0.976	0.354	0.504	2.828	10.672	4.348	1.276	3.813	126.816	5.231	4.538
ABCG2	ABC15 | ABCG3 | ABCP | AI428558 | BCRP | BCRP1 | BMDP | Bcrp1 | CD338 | CDw338 | DDBDRAFT_0167281 | DDBDRAFT_0191229 | DDB_0167281 | DDB_0191229 | EST157481 | GOUT1 | MRX | MXR | MXR-1 | MXR1 | UAQTL1 | bcrp	ENSCHIG00000026645	6:36987612-37118958:+1	protein-coding	ATP-binding cassette sub-family G member 2	detected at high to low expression in 20 of 20 tissues	high to low	detected in all	uterus (1.692)	none	0.800	1.656	identical protein binding (GO:0042802) | ATP binding (GO:0005524) | protein homodimerization activity (GO:0042803) | ATPase activity, coupled to transmembrane movement of substances (GO:0042626) | ATPase activity (GO:0016887) | nucleotide binding (GO:0000166)	urate metabolic process (GO:0046415) | transmembrane transport (GO:0055085)	integral component of membrane (GO:0016021) | nucleus (GO:0005634) | plasma membrane (GO:0005886) | membrane (GO:0016020)	18.166	18.303	4.269	10.025	9.784	4.369	26.949	6.427	28.426	4.772	12.186	7.558	6.469	8.210	13.861	12.394	30.320	27.548	72.395	84.705
ABCG4	6430517O04Rik | DDBDRAFT_0188507 | DDBDRAFT_0216252 | DDB_0188507 | DDB_0216252 | WHITE2 | white2	ENSCHIG00000021072	15:52610824-52625989:-1	protein-coding	ATP binding cassette subfamily G member 4	detected at medium to low expression in 3 of 20 tissues	medium to low	group enriched (nervous system)	frontal lobe cortex (5.454)	nervous system	0.948	55.073	protein homodimerization activity (GO:0042803) | protein heterodimerization activity (GO:0046982)	cellular response to leukemia inhibitory factor (GO:1990830)	unknown	43.825	37.305	0.038	0.600	0.213	0.024	0.048	3.713	0.000	0.008	0.008	0.004	0.005	0.083	0.045	0.102	0.075	0.293	0.366	0.261
ABCG5	DDBDRAFT_0205617 | DDBDRAFT_0215344 | DDB_0205617 | DDB_0215344 | STSL | cmp | sterolin-1 | trac	ENSCHIG00000024311	11:25910695-25943181:-1	protein-coding	ATP binding cassette subfamily G member 5	detected at medium to low expression in 2 of 20 tissues	medium to low	tissue enriched (liver), group enriched (endocrine system)	liver (3.858)	endocrine system	0.988	12.981	ATP binding (GO:0005524) | ATPase activity, coupled to transmembrane movement of substances (GO:0042626) | ATPase activity (GO:0016887) | protein heterodimerization activity (GO:0046982) | cholesterol transporter activity (GO:0017127)	excretion (GO:0007588) | negative regulation of intestinal phytosterol absorption (GO:0010949) | negative regulation of intestinal cholesterol absorption (GO:0045796) | cholesterol efflux (GO:0033344) | cholesterol homeostasis (GO:0042632)	apical part of cell (GO:0045177) | receptor complex (GO:0043235) | ATP-binding cassette (ABC) transporter complex (GO:0043190) | apical plasma membrane (GO:0016324) | membrane (GO:0016020) | integral component of plasma membrane (GO:0005887)	0.060	0.186	0.037	1.701	0.043	0.017	0.226	0.044	14.499	0.009	0.093	0.039	0.029	0.023	0.114	0.185	0.271	0.106	0.025	0.077
ABCG8	1300003C16Rik | AI114946 | DDBDRAFT_0167690 | DDBDRAFT_0191232 | DDB_0167690 | DDB_0191232 | GBD4 | STSL | sterolin-2 | zgc:172358	ENSCHIG00000022042	11:25944652-25961504:+1	protein-coding	ATP binding cassette subfamily G member 8	detected at high to low expression in 3 of 20 tissues	high to low	tissue enriched (liver), group enriched (endocrine system)	liver (6.144)	endocrine system	0.992	21.114	protein heterodimerization activity (GO:0046982) | cholesterol transporter activity (GO:0017127)	excretion (GO:0007588) | phospholipid transport (GO:0015914) | cholesterol efflux (GO:0033344) | sterol homeostasis (GO:0055092) | sterol transport (GO:0015918) | cholesterol homeostasis (GO:0042632)	receptor complex (GO:0043235) | apical plasma membrane (GO:0016324) | integral component of plasma membrane (GO:0005887)	0.034	0.523	0.055	1.548	0.346	0.161	0.072	0.156	70.737	0.000	0.010	0.000	0.088	0.027	0.773	0.442	5.226	0.582	0.225	0.495
ABHD1	LABH-1 | LABH1 | labh1	ENSCHIG00000026789	11:72227178-72238299:-1	protein-coding	abhydrolase domain containing 1	detected at medium to low expression in 20 of 20 tissues	medium to low	detected in all	liver (1.223)	none	0.363	1.026	unknown	unknown	unknown	5.571	11.661	5.013	9.210	9.669	4.652	8.198	7.801	13.229	4.957	5.701	8.927	9.933	7.914	7.769	8.700	10.928	8.014	12.479	13.122
ABHD10	RGD1308084	ENSCHIG00000015169	1:56506466-56520455:+1	protein-coding	abhydrolase domain containing 10	detected at high to medium expression in 20 of 20 tissues	high to medium	detected in all	adrenal gland (1.216)	none	0.514	1.037	hydrolase activity, hydrolyzing O-glycosyl compounds (GO:0004553)	glucuronoside catabolic process (GO:0019391)	cytosol (GO:0005829) | mitochondrion (GO:0005739)	33.138	40.020	15.145	39.320	24.744	18.198	36.985	63.527	30.949	15.115	27.165	23.184	35.223	54.166	24.263	49.248	31.770	32.687	27.550	27.983
ABHD11	1110054D16Rik | A630008N09Rik | Abhd11l1 | PP1226 | WBSCR21 | Wbscr21 | Wbscr21l | pp1226 | wbscr21	ENSCHIG00000022708	25:33335414-33339596:+1	protein-coding	abhydrolase domain containing 11	detected at medium to low expression in 20 of 20 tissues	medium to low	detected in all	colon large (1.380)	none	0.576	0.950	unknown	unknown	mitochondrion (GO:0005739)	26.205	15.438	2.815	13.514	38.209	24.370	25.343	22.973	3.491	5.361	13.170	11.614	8.728	3.944	23.211	24.952	16.181	25.335	20.279	21.171
ABHD12	1500011G07Rik | 6330583M11Rik | ABHD12A | AI431047 | AW547313 | BEM46L2 | C20orf22 | PHARC | abd12 | dJ965G21.2 | zgc:153367	ENSCHIG00000021501	13:42153673-42206031:-1	protein-coding	abhydrolase domain containing 12	detected at high to low expression in 20 of 20 tissues	high to low	detected in all	frontal lobe cortex (1.345)	none	0.674	1.312	lysophospholipase activity (GO:0004622) | acylglycerol lipase activity (GO:0047372)	glycerophospholipid catabolic process (GO:0046475) | acylglycerol catabolic process (GO:0046464) | monoacylglycerol catabolic process (GO:0052651)	unknown	143.906	94.657	4.703	27.859	31.207	91.090	38.342	31.641	10.726	45.593	52.820	36.353	40.509	20.861	64.132	34.592	24.687	50.012	96.040	95.115
ABHD12B	BEM46L3 | Bem46l3 | C14orf29 | Gm804 | c14_5314	ENSCHIG00000023966	10:59302924-59324945:-1	protein-coding	abhydrolase domain containing 12B	detected at medium to low expression in 8 of 20 tissues	medium to low	mixed expression	skin (3.703)	none	0.893	2.273	unknown	unknown	unknown	10.288	0.827	0.104	1.042	0.422	0.862	0.800	0.450	1.199	0.879	1.074	1.036	0.957	0.532	13.023	0.459	0.614	2.892	1.370	0.740
ABHD13	1110065L07Rik | AI463703 | AI788994 | BEM46L1 | C13orf6 | RGD1308317 | bA153I24.2 | zgc:123286	ENSCHIG00000001265	12:2674178-2675191:-1	protein-coding	abhydrolase domain containing 13	detected at medium to low expression in 20 of 20 tissues	medium to low	detected in all	alveolar macrophage (1.222)	none	0.445	1.029	palmitoyl-(protein) hydrolase activity (GO:0008474)	protein depalmitoylation (GO:0002084)	dendrite cytoplasm (GO:0032839) | cytoplasm (GO:0005737)	14.576	14.824	6.141	19.251	20.046	7.880	24.478	10.421	12.224	32.399	22.406	27.895	17.105	30.288	13.954	14.247	16.038	21.363	23.020	25.437
ABHD14A	1110013B16Rik | AW558221 | DORZ1 | Dorz1 | RGD1309721 | dorz1 | zgc:85972	ENSCHIG00000019422	22:49045904-49048550:-1	protein-coding	abhydrolase domain containing 14A	detected at medium to low expression in 20 of 20 tissues	medium to low	detected in all	testes (1.547)	none	0.711	1.228	unknown	unknown	unknown	14.931	40.580	4.114	9.123	8.889	8.802	24.891	18.932	11.861	3.510	18.891	14.647	12.369	3.286	10.819	45.826	16.084	12.766	7.624	9.679
ABHD14B	1810013B01Rik | CIB | HEL-S-299 | zgc:64031	ENSCHIG00000022891	22:49052393-49055089:+1	protein-coding	abhydrolase domain containing 14B	detected at high to low expression in 20 of 20 tissues	high to low	detected in all	fallopian tube (1.387)	none	0.620	1.211	hydrolase activity (GO:0016787)	positive regulation of transcription from RNA polymerase II promoter (GO:0045944)	nucleus (GO:0005634) | cytosol (GO:0005829) | nucleolus (GO:0005730)	3.965	14.265	3.632	20.261	30.799	26.858	60.736	22.430	41.294	7.893	14.017	8.851	15.746	12.055	40.026	21.819	31.108	65.189	47.324	47.449
ABHD15	1300007F04Rik | RGD1304598	ENSCHIG00000019260	19:20640343-20644164:-1	protein-coding	abhydrolase domain containing 15	detected at low expression in 9 of 20 tissues	low	mixed expression	liver (2.663)	none	0.807	1.640	unknown	unknown	unknown	0.930	1.057	0.048	4.535	0.747	3.613	1.118	0.237	6.333	1.563	0.652	0.185	2.917	1.862	0.871	0.657	0.132	1.073	0.693	0.317
ABHD16A	AI326074 | BAT5 | Bat-5 | Bat5 | D17H6S82E | D6S82E | NG26 | PP199 | bat5 | bat5l | d6s82e | ng26 | pp199 | wu:fb55e01	ENSCHIG00000014665	23:22342516-22358808:-1	protein-coding	abhydrolase domain containing 16A	detected at high to low expression in 20 of 20 tissues	high to low	detected in all	cerebellum (1.433)	none	0.693	1.092	acylglycerol lipase activity (GO:0047372)	prostaglandin catabolic process (GO:1905344) | monoacylglycerol catabolic process (GO:0052651)	unknown	29.134	50.486	5.745	15.762	16.453	14.037	15.923	18.775	9.720	7.078	11.708	11.227	15.784	21.733	14.326	13.652	16.180	15.027	19.937	21.887
ABHD16B	1700095H12 | C13H20orf135 | C20orf135 | RGD1309726 | dJ591C20.1	ENSCHIG00000002136	13:53279529-53280941:-1	protein-coding	abhydrolase domain containing 16B	not detected	not detected	not detected	not calculated	none	not calculated	not calculated	unknown	unknown	unknown	0.687	0.535	0.197	0.538	0.248	0.268	0.302	0.740	0.161	0.068	0.457	0.285	0.723	0.520	0.348	0.464	0.311	0.377	0.601	0.365
ABHD17A	1700013O15Rik | BC005632 | C19orf27 | D10Bwg1364e | FAM108A | FAM108A1 | Fam108a | Fam108a1 | RGD1359682 | fam108a1 | fam108a2 | upf0227	ENSCHIG00000017282	7:66281125-66285597:+1	protein-coding	abhydrolase domain containing 17A	detected at high to medium expression in 20 of 20 tissues	high to medium	detected in all	liver (1.134)	none	0.409	1.133	palmitoyl-(protein) hydrolase activity (GO:0008474)	protein palmitoylation (GO:0018345) | protein localization to membrane (GO:0072657)	endosome membrane (GO:0010008) | plasma membrane (GO:0005886)	66.428	70.417	42.512	58.038	78.331	46.105	80.567	80.340	90.863	33.704	46.084	38.105	62.689	55.151	40.327	50.784	47.365	37.020	43.958	42.981
ABHD17B	5730446C15Rik | C9orf77 | CGI-67 | Cgi67 | Cgi67l | FAM108B1 | Fam108b | Fam108b1 | RGD1305246 | fam108b1 | zgc:100937	ENSCHIG00000013948	8:47857957-47899934:-1	protein-coding	abhydrolase domain containing 17B	detected at medium to low expression in 20 of 20 tissues	medium to low	detected in all	cerebellum (1.251)	none	0.484	1.094	palmitoyl-(protein) hydrolase activity (GO:0008474)	positive regulation of protein localization to endosome (GO:1905668) | regulation of dendritic spine maintenance (GO:1902950) | protein depalmitoylation (GO:0002084) | protein palmitoylation (GO:0018345) | negative regulation of protein localization to microtubule (GO:1902817) | regulation of protein localization to synapse (GO:1902473)	recycling endosome membrane (GO:0055038) | postsynaptic density (GO:0014069) | plasma membrane (GO:0005886)	27.511	31.215	6.771	12.899	15.649	13.908	19.515	15.155	7.745	11.191	14.872	18.829	11.659	11.242	26.316	18.653	12.810	17.968	18.672	24.502
ABHD17C	2210412D01Rik | AL023007 | FAM108C1 | Fam108c | Fam108c1 | RGD1308210 | fam108c1 | zgc:55468	ENSCHIG00000027051	21:26172937-26230257:+1	protein-coding	abhydrolase domain containing 17C	detected at medium to low expression in 20 of 20 tissues	medium to low	detected in all	kidney cortex (1.406)	none	0.633	1.190	palmitoyl-(protein) hydrolase activity (GO:0008474)	positive regulation of protein localization to endosome (GO:1905668) | protein depalmitoylation (GO:0002084) | protein palmitoylation (GO:0018345) | negative regulation of protein localization to microtubule (GO:1902817)	postsynaptic density (GO:0014069)	20.045	17.844	2.905	15.964	27.005	41.998	43.772	14.404	11.694	10.428	12.348	14.466	13.630	3.521	17.513	22.840	12.911	13.263	14.866	17.696
ABHD2	2210009N18Rik | HS1-2 | LABH2 | Labh-2 | PHPS1-2 | QtsA-21018	ENSCHIG00000022476	21:19906737-19986954:+1	protein-coding	abhydrolase domain containing 2	detected at high to low expression in 20 of 20 tissues	high to low	detected in all	adrenal gland (1.432)	none	0.720	1.157	steroid hormone receptor activity (GO:0003707) | hormone binding (GO:0042562) | acylglycerol lipase activity (GO:0047372)	response to progesterone (GO:0032570) | sperm capacitation (GO:0048240) | steroid hormone mediated signaling pathway (GO:0043401) | response to wounding (GO:0009611) | acrosome reaction (GO:0007340) | acylglycerol catabolic process (GO:0046464) | negative regulation of cell migration (GO:0030336)	sperm plasma membrane (GO:0097524) | acrosomal vesicle (GO:0001669) | sperm flagellum (GO:0036126)	33.753	30.468	4.139	15.028	20.800	17.902	22.260	83.982	28.004	30.663	38.079	49.179	16.906	14.874	19.030	10.596	38.487	9.124	24.485	23.691
ABHD3	AA675331 | AAKB1 | LABH3 | labh3 | zgc:92800	ENSCHIG00000024480	24:34880036-34936958:+1	protein-coding	abhydrolase domain containing 3	detected at high to low expression in 20 of 20 tissues	high to low	detected in all	kidney cortex (1.808)	none	0.831	2.107	phosphatidylcholine 1-acylhydrolase activity (GO:0008970) | phospholipase A2 activity (GO:0004623)	phosphatidylcholine metabolic process (GO:0046470)	unknown	31.177	48.546	7.419	15.403	16.081	6.335	80.364	24.211	8.437	1.991	5.497	5.780	16.974	15.409	22.961	5.434	5.367	7.651	6.388	7.549
ABHD4	1110035H23Rik | ABH4 | AI429574 | Abh4 | abhd5 | zgc:110267	ENSCHIG00000005601	10:79268770-79279606:+1	protein-coding	abhydrolase domain containing 4	detected at high to low expression in 20 of 20 tissues	high to low	detected in all, tissue enhanced (uterine horn, uterus)	uterus (1.703)	none	0.872	2.051	unknown	unknown	unknown	25.018	30.061	11.328	23.739	16.180	11.789	20.400	34.345	9.603	20.975	26.761	13.915	19.215	32.931	17.451	40.836	34.059	32.921	287.194	291.122
ABHD5	1300003D03Rik | 2010002J10Rik | CDS | CGI-58 | CGI58 | IECN2 | IECN5 | NCIE2 | cds | cgi58 | iecn2 | ncie2	ENSCHIG00000021235	22:15408620-15446033:+1	protein-coding	abhydrolase domain containing 5	detected at high to low expression in 20 of 20 tissues	high to low	detected in all	uterus (1.568)	none	0.748	2.014	unknown	positive regulation of triglyceride catabolic process (GO:0010898) | positive regulation of lipoprotein lipase activity (GO:0051006) | negative regulation of sequestering of triglyceride (GO:0010891) | positive regulation of lipid catabolic process (GO:0050996)	lipid droplet (GO:0005811) | cytosol (GO:0005829)	13.619	15.672	15.444	9.183	31.334	46.288	15.530	9.864	27.800	12.958	10.931	10.023	12.483	8.887	96.145	7.683	4.230	40.711	95.595	101.002
ABHD6	0610041D24Rik | AA673485 | AV065425	ENSCHIG00000013660	22:42967051-43001291:-1	protein-coding	abhydrolase domain containing 6	detected at medium to low expression in 20 of 20 tissues	medium to low	detected in all	frontal lobe cortex (1.752)	none	0.717	1.803	phospholipase activity (GO:0004620) | acylglycerol lipase activity (GO:0047372)	phospholipid catabolic process (GO:0009395) | long term synaptic depression (GO:0060292) | regulation of endocannabinoid signaling pathway (GO:2000124) | acylglycerol catabolic process (GO:0046464) | positive regulation of lipid biosynthetic process (GO:0046889) | negative regulation of cell migration (GO:0030336)	integral component of membrane (GO:0016021) | AMPA glutamate receptor complex (GO:0032281) | mitochondrion (GO:0005739)	35.739	35.498	1.640	10.799	7.571	14.607	23.595	35.098	7.735	4.329	5.162	3.609	6.421	3.728	9.363	3.662	3.553	6.218	4.620	4.941
ABHD8	0910001L24Rik | AB030191	ENSCHIG00000019222	7:102958277-102967688:-1	protein-coding	abhydrolase domain containing 8	detected at high to low expression in 20 of 20 tissues	high to low	detected in all, tissue enhanced (frontal lobe cortex)	frontal lobe cortex (2.005)	none	0.858	2.123	unknown	unknown	unknown	91.366	64.507	6.014	9.436	7.596	5.470	20.365	46.704	4.112	1.494	5.462	3.192	11.284	16.562	8.724	8.715	8.313	4.520	7.157	6.718
ABI1	ABA INSENSITIVE 1 | ABI-1 | ABLBP4 | AtABI1 | E3B1 | E3b1 | F20B18.190 | F20B18_190 | NAP1 | NAP1BP | PROTEIN PHOSPHATASE 2C ABI1 | SSH3BP | SSH3BP1 | Ssh3bp1 | abi-1 | e3b1 | nap1bp | ssh3bp | ssh3bp1	ENSCHIG00000015241	13:17150087-17233214:+1	protein-coding	abl interactor 1	detected at high to medium expression in 20 of 20 tissues	high to medium	detected in all	alveolar macrophage (1.153)	none	0.409	0.960	protein tyrosine kinase activator activity (GO:0030296) | SH3 domain binding (GO:0017124) | macromolecular complex binding (GO:0044877) | cadherin binding (GO:0045296)	lamellipodium morphogenesis (GO:0072673) | megakaryocyte development (GO:0035855) | dendrite morphogenesis (GO:0048813) | somitogenesis (GO:0001756) | peptidyl-tyrosine phosphorylation (GO:0018108)	intracellular (GO:0005622) | neuron projection (GO:0043005) | filopodium tip (GO:0032433) | SCAR complex (GO:0031209) | lamellipodium (GO:0030027) | cell leading edge (GO:0031252)	48.903	36.431	12.746	50.004	35.493	41.611	33.186	30.272	14.272	72.591	60.631	57.702	45.741	62.186	56.880	41.029	38.724	53.261	49.098	46.688
ABI2	8430425M24Rik | ABA INSENSITIVE 2 | ABI-2 | ABI2B | AI839867 | AIP-1 | AblBP3 | AtABI2 | C130078H13 | GRMZM2G018485 | GRMZM2G018485_T01 | MHM17.19 | MHM17_19 | PROTEIN PHOSPHATASE 2C | SSH3BP2 | Xlan4 | abi-2 | abi1 | abi2b | ablbp3 | aip-1 | argBP1 | argBPIA | argBPIB | argbpia | argbpib | lan4-a | ssh3bp2 | xlan4	ENSCHIG00000002652	2:44274436-44375581:-1	protein-coding	abl interactor 2	detected at high to low expression in 19 of 20 tissues	high to low	mixed expression	frontal lobe cortex (2.014)	none	0.828	1.549	unknown	unknown	unknown	74.464	56.584	2.925	5.371	2.959	1.354	9.969	11.521	1.989	0.279	12.216	8.559	8.264	28.419	2.524	34.939	22.195	10.972	10.537	11.559
ABI3	2210414K06Rik | ABA INSENSITIVE 3 | AI987680 | NESH | SIS10 | SSH3BP3 | SUGAR INSENSITIVE 10 | nesh | ssh3bp3	ENSCHIG00000025692	19:36993723-37002553:-1	protein-coding	ABI family member 3	detected at high to low expression in 20 of 20 tissues	high to low	detected in all, tissue enhanced (alveolar macrophage, spleen)	alveolar macrophage (2.170)	none	0.860	2.858	identical protein binding (GO:0042802)	regulation of cell migration (GO:0030334)	intracellular (GO:0005622) | lamellipodium (GO:0030027) | cytoplasm (GO:0005737)	3.302	2.014	2.544	40.813	7.939	4.027	8.930	4.361	5.843	89.360	14.007	15.453	84.216	17.245	6.995	4.517	2.830	2.678	5.048	5.626
ABI3BP	5033411B22Rik | AI506287 | BG172926 | D930038M13Rik | NESHBP | RGD1562717 | TARSH | eratin | neshbp | tarsh	ENSCHIG00000026704	1:44941517-45232698:-1	protein-coding	ABI family member 3 binding protein	detected at high to low expression in 17 of 20 tissues	high to low	mixed expression	ileum (2.056)	none	0.821	2.476	glycosaminoglycan binding (GO:0005539) | heparin binding (GO:0008201) | collagen binding (GO:0005518)	extracellular matrix organization (GO:0030198) | positive regulation of cell-substrate adhesion (GO:0010811)	extracellular space (GO:0005615) | proteinaceous extracellular matrix (GO:0005578) | extracellular matrix (GO:0031012) | interstitial matrix (GO:0005614) | extracellular region (GO:0005576)	31.353	1.682	9.527	99.922	38.278	8.254	6.674	3.949	2.886	0.051	0.250	0.133	9.997	3.608	50.255	7.276	81.942	27.042	25.918	31.318
ABL1	ABL | AI325092 | Abl | E430008G22Rik | JTK7 | abl | bcr/abl | c-ABL | c-ABL1 | c-Abl | c-abl | jtk7 | p150 | v-abl	ENSCHIG00000021749	11:100463264-100598225:+1	protein-coding	ABL proto-oncogene 1, non-receptor tyrosine kinase	detected at high to low expression in 20 of 20 tissues	high to low	detected in all	BMDM LPS time course 7 hrs (1.522)	none	0.747	1.088	neuropilin binding (GO:0038191) | proline-rich region binding (GO:0070064) | phosphotyrosine residue binding (GO:0001784) | protein tyrosine kinase activity (GO:0004713) | protein kinase activity (GO:0004672) | manganese ion binding (GO:0030145) | syntaxin binding (GO:0019905) | non-membrane spanning protein tyrosine kinase activity (GO:0004715) | ephrin receptor binding (GO:0046875) | kinase activity (GO:0016301) | protein kinase C binding (GO:0005080) | protein C-terminus binding (GO:0008022) | actin filament binding (GO:0051015) | ATP binding (GO:0005524) | SH2 domain binding (GO:0042169) | magnesium ion binding (GO:0000287) | SH3 domain binding (GO:0017124) | protein domain specific binding (GO:0019904) | mitogen-activated protein kinase binding (GO:0051019)	neuropilin signaling pathway (GO:0038189) | regulation of microtubule polymerization (GO:0031113) | peptidyl-tyrosine phosphorylation (GO:0018108) | platelet-derived growth factor receptor-beta signaling pathway (GO:0035791) | activated T cell proliferation (GO:0050798) | negative regulation of cell-cell adhesion (GO:0022408) | signal transduction in response to DNA damage (GO:0042770) | negative regulation of cellular senescence (GO:2000773) | positive regulation of apoptotic process (GO:0043065) | regulation of cell proliferation (GO:0042127) | positive regulation of interferon-gamma secretion (GO:1902715) | positive regulation of release of sequestered calcium ion into cytosol (GO:0051281) | regulation of cellular senescence (GO:2000772) | negative regulation of protein serine/threonine kinase activity (GO:0071901) | Bergmann glial cell differentiation (GO:0060020) | B-1 B cell homeostasis (GO:0001922) | neuroepithelial cell differentiation (GO:0060563) | positive regulation of actin filament binding (GO:1904531) | regulation of response to DNA damage stimulus (GO:2001020) | platelet-derived growth factor receptor signaling pathway (GO:0048008) | peptidyl-tyrosine autophosphorylation (GO:0038083) | DNA damage induced protein phosphorylation (GO:0006975) | positive regulation of cell migration involved in sprouting angiogenesis (GO:0090050) | neural tube closure (GO:0001843) | negative regulation of endothelial cell apoptotic process (GO:2000352) | positive regulation of cytosolic calcium ion concentration (GO:0007204) | regulation of cell cycle (GO:0051726) | spleen development (GO:0048536) | regulation of modification of synaptic structure (GO:1905244) | regulation of extracellular matrix organization (GO:1903053) | protein autophosphorylation (GO:0046777) | positive regulation of oxidoreductase activity (GO:0051353) | negative regulation of ubiquitin-protein transferase activity (GO:0051444) | cellular response to DNA damage stimulus (GO:0006974) | activation of protein kinase C activity (GO:1990051) | negative regulation of phospholipase C activity (GO:1900275) | neuromuscular process controlling balance (GO:0050885) | positive regulation of microtubule binding (GO:1904528) | cerebellum morphogenesis (GO:0021587) | epidermal growth factor receptor signaling pathway (GO:0007173) | positive regulation of substrate adhesion-dependent cell spreading (GO:1900026) | positive regulation of neuron death (GO:1901216) | negative regulation of long-term synaptic potentiation (GO:1900272) | B cell receptor signaling pathway (GO:0050853) | alpha-beta T cell differentiation (GO:0046632) | positive regulation of stress fiber assembly (GO:0051496) | B cell proliferation involved in immune response (GO:0002322) | positive regulation of ERK1 and ERK2 cascade (GO:0070374) | integrin-mediated signaling pathway (GO:0007229) | negative regulation of ERK1 and ERK2 cascade (GO:0070373) | positive regulation of osteoblast proliferation (GO:0033690) | microspike assembly (GO:0030035) | positive regulation of focal adhesion assembly (GO:0051894) | positive regulation of protein phosphorylation (GO:0001934) | positive regulation of mitotic cell cycle (GO:0045931) | regulation of axon extension (GO:0030516) | regulation of T cell differentiation (GO:0045580) | cellular response to lipopolysaccharide (GO:0071222) | regulation of actin cytoskeleton organization (GO:0032956) | establishment of protein localization (GO:0045184) | substrate adhesion-dependent cell spreading (GO:0034446) | transitional one stage B cell differentiation (GO:0002333) | positive regulation blood vessel branching (GO:1905555) | positive regulation of endothelial cell migration (GO:0010595) | phagocytosis (GO:0006909) | negative regulation of I-kappaB kinase/NF-kappaB signaling (GO:0043124) | neuron differentiation (GO:0030182) | negative regulation of BMP signaling pathway (GO:0030514) | positive regulation of interleukin-2 secretion (GO:1900042) | positive regulation of peptidyl-tyrosine phosphorylation (GO:0050731) | protein phosphorylation (GO:0006468) | positive regulation of I-kappaB kinase/NF-kappaB signaling (GO:0043123) | actin filament branching (GO:0090135) | post-embryonic development (GO:0009791) | cardiovascular system development (GO:0072358) | negative regulation of mitotic cell cycle (GO:0045930) | thymus development (GO:0048538) | regulation of Cdc42 protein signal transduction (GO:0032489) | actin cytoskeleton organization (GO:0030036) | endothelial cell migration (GO:0043542) | B cell proliferation (GO:0042100) | cellular response to hydrogen peroxide (GO:0070301) | positive regulation of actin cytoskeleton reorganization (GO:2000251) | response to oxidative stress (GO:0006979) | collateral sprouting (GO:0048668) | positive regulation of Wnt signaling pathway, planar cell polarity pathway (GO:2000096)	nuclear body (GO:0016604) | actin cytoskeleton (GO:0015629) | nucleolus (GO:0005730) | macromolecular complex (GO:0032991) | nucleus (GO:0005634) | cytosol (GO:0005829) | cytoplasm (GO:0005737) | perinuclear region of cytoplasm (GO:0048471) | nucleoplasm (GO:0005654) | cell leading edge (GO:0031252)	8.494	12.134	5.149	12.556	17.293	10.015	19.682	19.127	4.273	28.634	30.432	72.809	13.645	5.362	20.825	24.344	26.414	20.211	35.532	35.319
ABL2	AA536808 | ABLL | ARG | Abll | Arg | CABL | abll | arg | cb272	ENSCHIG00000012642	16:59064534-59157285:-1	protein-coding	ABL proto-oncogene 2, non-receptor tyrosine kinase	detected at medium to low expression in 16 of 20 tissues	medium to low	mixed expression	alveolar macrophage (3.403)	none	0.875	2.832	protein tyrosine kinase activity (GO:0004713) | magnesium ion binding (GO:0000287) | manganese ion binding (GO:0030145) | phosphotyrosine residue binding (GO:0001784)	positive regulation of neuron projection development (GO:0010976) | cellular response to retinoic acid (GO:0071300) | positive regulation of phospholipase C activity (GO:0010863) | positive regulation of oxidoreductase activity (GO:0051353) | positive regulation of cytosolic calcium ion concentration (GO:0007204) | peptidyl-tyrosine phosphorylation (GO:0018108)	unknown	6.154	6.730	1.044	2.490	2.205	0.555	2.515	0.814	0.301	35.023	13.936	29.806	1.367	4.232	0.931	3.117	1.389	1.869	1.494	1.960
ABLIM1	2210411C18Rik | 2610209L21Rik | 4833406P10Rik | 9330196J19Rik | ABLIM | AV079770 | AW060987 | AW215784 | LIMAB1 | LIMATIN | Limab1 | RGD1565768 | abLIM-1 | ablim | limab1 | limatin | mKIAA0059	ENSCHIG00000013355	26:16863260-17074175:+1	protein-coding	actin binding LIM protein 1	detected at high to low expression in 17 of 20 tissues	high to low	mixed expression	cerebellum (2.000)	none	0.860	1.833	unknown	cilium assembly (GO:0060271) | lamellipodium assembly (GO:0030032)	stress fiber (GO:0001725) | lamellipodium (GO:0030027)	23.775	110.805	5.769	37.584	23.392	19.116	29.243	8.924	3.325	0.031	0.495	0.390	29.009	49.198	18.110	4.402	11.667	9.244	9.812	10.415
ABLIM2	AI606905 | C230091L11	ENSCHIG00000019315	6:114463897-114630702:-1	protein-coding	actin binding LIM protein family member 2	detected at medium to low expression in 14 of 20 tissues	medium to low	mixed expression	frontal lobe cortex (3.229)	none	0.838	5.091	unknown	unknown	actin cytoskeleton (GO:0015629)	36.672	32.400	30.055	0.966	1.220	12.905	1.266	2.794	0.081	0.015	0.022	0.022	1.279	0.714	8.268	1.872	1.157	1.658	7.451	8.710
ABLIM3	AW990719 | D930036B08Rik | HMFN1661 | RGD1565118 | im:7152284 | zgc:158673 | zgc:198293	ENSCHIG00000021812	7:49767266-49857043:-1	protein-coding	actin binding LIM protein family member 3	detected at high to low expression in 20 of 20 tissues	high to low	detected in all, tissue enhanced (cerebellum)	cerebellum (2.401)	none	0.889	1.857	unknown	positive regulation of transcription from RNA polymerase II promoter (GO:0045944) | cilium assembly (GO:0060271) | lamellipodium assembly (GO:0030032) | positive regulation of protein targeting to mitochondrion (GO:1903955)	stress fiber (GO:0001725) | lamellipodium (GO:0030027)	9.274	66.122	12.749	3.654	6.239	13.902	12.455	3.024	32.998	1.141	6.207	4.533	1.368	1.038	9.194	5.890	3.838	2.677	5.150	3.609
ABR	BCR | MDB | xabr	ENSCHIG00000023804	19:21529775-21671520:+1	protein-coding	active BCR-related	detected at high to low expression in 20 of 20 tissues	high to low	detected in all	frontal lobe cortex (1.544)	none	0.832	1.230	GTPase activator activity (GO:0005096)	inner ear morphogenesis (GO:0042472) | neuromuscular process controlling balance (GO:0050885) | actin cytoskeleton organization (GO:0030036) | response to lipopolysaccharide (GO:0032496) | positive regulation of phagocytosis (GO:0050766) | negative regulation of cell migration (GO:0030336) | regulation of vascular permeability (GO:0043114) | negative regulation of inflammatory response (GO:0050728) | brain development (GO:0007420) | negative regulation of blood vessel remodeling (GO:0060313) | negative regulation of cellular extravasation (GO:0002692) | negative regulation of neutrophil degranulation (GO:0043314)	cytosol (GO:0005829) | plasma membrane (GO:0005886)	215.384	38.032	3.993	44.318	27.595	30.971	46.004	83.367	7.278	67.295	48.168	55.059	59.507	25.289	37.175	36.332	18.366	13.896	24.414	21.755
ABRA	C130068O12Rik | Ms1 | STARS | Stars	ENSCHIG00000024017	14:24325521-24335985:-1	protein-coding	actin binding Rho activating protein	detected at medium expression in 1 of 20 tissues	medium	tissue enriched (skeletal muscle longitudinal dorsal)	skeletal muscle longitudinal dorsal (5.269)	none	0.998	43.217	actin binding (GO:0003779)	positive regulation of transcription from RNA polymerase II promoter (GO:0045944) | positive regulation of Rho protein signal transduction (GO:0035025) | positive regulation of DNA binding transcription factor activity (GO:0051091) | positive regulation of transcription, DNA-templated (GO:0045893) | protein import into nucleus, translocation (GO:0000060)	actin cytoskeleton (GO:0015629) | myofibril (GO:0030016) | plasma membrane (GO:0005886)	0.067	0.088	38.570	0.049	0.028	0.044	0.082	0.289	0.043	0.000	0.000	0.008	0.041	0.433	0.074	0.108	0.268	0.000	0.000	0.000
ABRACL	1700028I04Rik | 3110003A17Rik | C1H6orf115 | C3H6orf115 | C4H6orf115 | C6ORF115 | C6orf115 | C9H6orf115 | CF115 | Costars | HSPC280 | PRO2013 | c6orf115 | cf115 | si:dkey-34f16.3 | wu:fa91c10 | wu:fb38c09 | zgc:113923	ENSCHIG00000019314	9:63884834-63893952:+1	protein-coding	ABRA C-terminal like	detected at high to medium expression in 20 of 20 tissues	high to medium	detected in all	thymus (1.362)	none	0.751	1.185	unknown	unknown	unknown	64.434	22.083	10.517	275.733	185.255	125.776	135.848	50.267	18.853	339.429	189.238	161.522	300.492	521.219	152.513	45.174	39.097	95.255	123.632	125.873
ABRAXAS1	.	ENSCHIG00000016630	6:98694281-98710062:-1	protein-coding	abraxas 1, BRCA1 A complex subunit	detected at medium to low expression in 20 of 20 tissues	medium to low	detected in all	BMDM LPS time course 7 hrs (1.342)	none	0.525	1.199	polyubiquitin modification-dependent protein binding (GO:0031593)	positive regulation of DNA repair (GO:0045739) | double-strand break repair (GO:0006302) | response to ionizing radiation (GO:0010212) | signal transduction involved in G2 DNA damage checkpoint (GO:0072425)	nuclear body (GO:0016604) | nucleus (GO:0005634) | BRCA1-A complex (GO:0070531)	9.158	11.599	4.987	22.997	10.515	6.082	9.446	6.972	6.290	6.076	20.285	23.223	15.489	16.635	8.329	18.283	11.133	6.381	9.978	8.958
ABT1	BB_R223_JSM3D337R | hABT1 | habt1 | im:7139827 | zgc:109995	ENSCHIG00000012988	23:18454013-18456351:+1	protein-coding	activator of basal transcription 1	detected at medium to low expression in 20 of 20 tissues	medium to low	detected in all	thymus (1.153)	none	0.286	0.972	unknown	regulation of transcription from RNA polymerase II promoter (GO:0006357) | spinal cord motor neuron differentiation (GO:0021522) | transcription from RNA polymerase II promoter (GO:0006366)	transcription factor complex (GO:0005667)	10.486	11.344	5.881	9.655	7.712	6.591	13.102	11.453	5.764	10.858	13.099	13.199	10.009	13.668	10.553	10.590	7.919	8.004	9.887	9.433
ABTB2	ABTB2A | AW539457 | BPOZ-2 | BTBD22 | Cca3	ENSCHIG00000009432	15:17997675-18178952:+1	protein-coding	ankyrin repeat and BTB domain containing 2	detected at medium to low expression in 15 of 20 tissues	medium to low	mixed expression	skin (2.722)	none	0.772	1.378	unknown	cellular response to toxic substance (GO:0097237)	nucleus (GO:0005634) | nucleoplasm (GO:0005654)	3.443	2.616	0.796	2.376	1.033	2.455	1.998	2.996	5.513	0.625	0.300	0.352	5.145	9.313	12.462	6.684	3.067	0.850	2.248	2.282
ACAA1	ACAA | Acaa | Acaa1a | PTHIO | Pktaa | THIO | acaa | pthio | thio | zgc:92385	ENSCHIG00000010466	22:11460558-11485298:-1	protein-coding	acetyl-CoA acyltransferase 1	detected at high to low expression in 20 of 20 tissues	high to low	detected in all, tissue enhanced (liver)	liver (1.707)	none	0.910	1.853	palmitoyl-CoA oxidase activity (GO:0016401)	very long-chain fatty acid metabolic process (GO:0000038) | fatty acid beta-oxidation (GO:0006635) | bile acid metabolic process (GO:0008206)	peroxisome (GO:0005777) | intracellular membrane-bounded organelle (GO:0043231)	22.155	22.007	8.607	39.895	45.452	68.833	181.070	50.411	445.240	11.353	21.668	17.239	49.280	15.921	55.374	24.824	34.287	33.630	31.636	30.416
ACAA2	0610011L04Rik | AI255831 | AI265397 | D18Ertd240e | DSAEC | fb59b11 | wu:fb59b11 | zgc:56036	ENSCHIG00000024466	24:49627004-49660751:-1	protein-coding	acetyl-CoA acyltransferase 2	detected at high to medium expression in 20 of 20 tissues	high to medium	detected in all, tissue enhanced (liver)	liver (1.455)	none	0.856	1.339	unknown	negative regulation of mitochondrial membrane permeability involved in apoptotic process (GO:1902109) | cellular response to hypoxia (GO:0071456) | negative regulation of mitochondrial outer membrane permeabilization involved in apoptotic signaling pathway (GO:1901029)	mitochondrion (GO:0005739) | mitochondrial inner membrane (GO:0005743)	20.501	20.771	46.023	57.641	113.630	181.168	172.389	86.099	569.414	110.996	78.289	73.023	58.821	28.129	105.049	88.757	72.148	80.481	77.381	85.483
ACACA	A530025K05Rik | ACAC | ACACAD | ACC | ACC1 | ACCA | Acac | Acc1 | Gm738 | acc | fj43d01 | im:7138837 | si:ch211-199d18.1 | wu:fj43d01	ENSCHIG00000014642	19:13065661-13278456:-1	protein-coding	acetyl-CoA carboxylase alpha	detected at medium to low expression in 20 of 20 tissues	medium to low	detected in all	frontal lobe cortex (1.672)	none	0.758	1.126	identical protein binding (GO:0042802) | acetyl-CoA carboxylase activity (GO:0003989)	lipid homeostasis (GO:0055088) | acetyl-CoA metabolic process (GO:0006084) | cellular response to prostaglandin E stimulus (GO:0071380) | tissue homeostasis (GO:0001894) | lipid metabolic process (GO:0006629) | protein homotetramerization (GO:0051289) | fatty acid biosynthetic process (GO:0006633) | multicellular organismal protein metabolic process (GO:0044268)	actin cytoskeleton (GO:0015629) | fibrillar center (GO:0001650) | cytosol (GO:0005829) | mitochondrion (GO:0005739)	43.574	20.444	1.965	8.130	17.208	4.783	6.844	11.239	5.131	2.289	10.104	10.479	5.567	7.280	23.404	14.614	12.819	12.564	11.209	14.620
ACACB	ACACA | ACC2 | ACCB | AI597064 | AW743042 | Acc2 | Accb | HACC275 | UNG | si:ch211-250o15.3	ENSCHIG00000020615	17:7167436-7264911:+1	protein-coding	acetyl-CoA carboxylase beta	detected at medium to low expression in 6 of 20 tissues	medium to low	mixed expression	skeletal muscle longitudinal dorsal (4.388)	none	0.948	2.457	identical protein binding (GO:0042802) | acetyl-CoA carboxylase activity (GO:0003989)	malonyl-CoA biosynthetic process (GO:2001295) | regulation of glucose metabolic process (GO:0010906) | negative regulation of gene expression (GO:0010629) | positive regulation of heart growth (GO:0060421) | fatty acid biosynthetic process (GO:0006633) | energy homeostasis (GO:0097009) | positive regulation of lipid storage (GO:0010884) | negative regulation of fatty acid beta-oxidation (GO:0031999) | negative regulation of catalytic activity (GO:0043086) | negative regulation of lipid catabolic process (GO:0050995) | acetyl-CoA metabolic process (GO:0006084) | negative regulation of fatty acid oxidation (GO:0046322) | protein homotetramerization (GO:0051289) | response to nutrient levels (GO:0031667)	nucleus (GO:0005634) | mitochondrion (GO:0005739)	0.249	0.478	20.932	0.941	0.862	0.836	3.061	4.861	0.855	0.010	0.039	0.031	0.942	0.468	1.465	2.259	1.615	0.362	0.672	0.602
ACAD10 (assigned to ENSCHIG00000020055 [confidence: 1])	.	ENSCHIG00000020055	17:15800883-15845127:-1	protein-coding		acyl-CoA dehydrogenase family member 10	medium to low	detected in all	kidney cortex (1.579)	none	0.698	1.212	unknown	unknown	unknown	6.098	8.108	5.019	7.614	5.883	7.422	27.821	11.590	26.215	3.727	9.747	7.604	6.281	7.003	5.533	7.880	8.630	8.842	8.289	8.407
ACAD11	5730439E10Rik | ACAD-11 | AI987948 | RGD1306270 | acd11 | zgc:55835	ENSCHIG00000025625	1:136538963-136653195:+1	protein-coding	acyl-CoA dehydrogenase family member 11	detected at high to low expression in 20 of 20 tissues	high to low	detected in all, tissue enhanced (liver)	liver (2.198)	none	0.879	1.930	medium-chain-acyl-CoA dehydrogenase activity (GO:0070991) | very-long-chain-acyl-CoA dehydrogenase activity (GO:0017099) | long-chain-acyl-CoA dehydrogenase activity (GO:0004466)	fatty acid beta-oxidation using acyl-CoA dehydrogenase (GO:0033539)	mitochondrial membrane (GO:0031966) | nucleus (GO:0005634)	3.748	5.141	1.803	9.320	8.049	4.779	45.821	6.978	64.901	7.669	9.272	10.108	5.006	4.423	5.971	3.691	4.458	6.362	3.657	3.267
ACAD8	2310016C19Rik | ACAD-8 | AI786953 | ARC42 | DDBDRAFT_0219367 | DDBDRAFT_0237710 | DDB_0219367 | DDB_0237710 | RGD1564209 | zgc:55874	ENSCHIG00000011486	15:30888785-30908048:+1	protein-coding	acyl-CoA dehydrogenase family member 8	detected at high to medium expression in 20 of 20 tissues	high to medium	detected in all	adrenal gland (1.354)	none	0.668	1.310	unknown	unknown	unknown	29.676	35.535	13.963	20.743	18.555	70.066	48.299	86.229	29.625	11.621	14.879	11.359	22.880	29.773	24.703	42.993	23.385	52.194	22.086	21.301
ACAD9	2600017P15Rik | 4732402K02 | C630012L17Rik | NPD002 | Nyggf2 | im:7141484 | zgc:136367	ENSCHIG00000020865	22:58847069-58885849:+1	protein-coding	acyl-CoA dehydrogenase family member 9	detected at high to medium expression in 20 of 20 tissues	high to medium	detected in all	skin (1.360)	none	0.685	1.347	medium-chain-acyl-CoA dehydrogenase activity (GO:0070991) | long-chain-acyl-CoA dehydrogenase activity (GO:0004466)	medium-chain fatty acid metabolic process (GO:0051791) | long-chain fatty acid metabolic process (GO:0001676) | mitochondrial respiratory chain complex I assembly (GO:0032981)	mitochondrial membrane (GO:0031966) | nucleus (GO:0005634) | dendrite (GO:0030425) | mitochondrion (GO:0005739)	41.603	57.043	15.631	21.661	27.436	25.920	24.329	38.569	59.616	19.052	22.136	17.498	18.825	23.365	87.808	22.029	16.687	39.133	16.461	18.064
ACADL	AA960361 | ACAD4 | ACOADA | AU018452 | C79855 | LCAD | zgc:55656	ENSCHIG00000012492	2:37842798-37884537:+1	protein-coding	acyl-CoA dehydrogenase long chain	detected at high to low expression in 20 of 20 tissues	high to low	detected in all	liver (1.612)	none	0.784	1.301	unknown	unknown	unknown	15.814	20.218	41.565	5.687	24.653	6.203	33.450	26.222	88.409	7.518	40.696	41.273	3.693	2.929	16.641	8.127	14.732	16.402	19.388	18.066
ACADM/ENSCHIG:12888 (assigned to ENSCHIG00000012888 [confidence: 8])	.	ENSCHIG00000012888	3:52046373-52087960:+1	protein-coding		medium-chain specific acyl-CoA dehydrogenase, mitochondrial	low	tissue enriched (liver), group enriched (endocrine system)	liver (0.892)	endocrine system	0.950	2.413	unknown	unknown	unknown	0.028	0.097	0.014	0.181	0.344	0.055	0.128	0.118	1.856	0.161	0.061	0.206	0.089	0.000	0.061	0.113	0.054	0.053	0.000	0.000
ACADM/ENSCHIG:13780 (assigned to ENSCHIG00000013780 [confidence: 8])	.	ENSCHIG00000013780	3:51814512-51854345:+1	protein-coding		medium-chain specific acyl-CoA dehydrogenase, mitochondrial	high to medium	detected in all	liver (1.379)	none	0.758	1.433	unknown	unknown	unknown	36.889	41.404	269.563	56.519	137.750	64.796	156.228	72.348	310.392	87.453	49.769	121.400	30.641	33.215	67.118	33.109	35.928	89.429	19.442	25.137
ACADS	ACAD3 | AI196007 | Bcd-1 | Bcd1 | Hdlq8 | SCAD | Scad | acad3 | scad | wu:fc44c01 | zgc:92400	ENSCHIG00000012727	17:8136938-8158987:-1	protein-coding	acyl-CoA dehydrogenase short chain	detected at high to medium expression in 20 of 20 tissues	high to medium	detected in all	liver (1.346)	none	0.684	1.236	acyl-CoA dehydrogenase activity (GO:0003995)	fatty acid beta-oxidation using acyl-CoA dehydrogenase (GO:0033539)	nucleoplasm (GO:0005654) | mitochondrion (GO:0005739)	10.892	19.463	36.399	31.456	74.898	36.958	63.789	52.363	101.495	22.248	23.179	16.573	26.206	28.526	28.455	23.196	30.334	24.894	28.985	30.688
ACADSB	1300003O09Rik | 2-MEBCAD | 2-mebcad | ACAD7 | BB066609 | DDBDRAFT_0185291 | DDBDRAFT_0237707 | DDB_0185291 | DDB_0237707 | SBCAD | acad7 | sbcad | zgc:162918	ENSCHIG00000024606	26:9172671-9214077:-1	protein-coding	acyl-CoA dehydrogenase short/branched chain	detected at high to medium expression in 20 of 20 tissues	high to medium	detected in all	liver (1.463)	none	0.790	1.335	unknown	unknown	mitochondrion (GO:0005739)	24.655	23.961	31.982	26.144	37.368	36.704	86.406	72.171	154.632	12.233	34.325	28.550	20.159	17.419	12.811	31.362	29.065	40.013	23.469	28.800
ACADVL	ACAD6 | LCACD | VLCAD | fb52d04 | vlcad | wu:fb52d04 | wu:fc75e01 | zgc:64067	ENSCHIG00000025328	19:26746268-26751304:+1	protein-coding	acyl-CoA dehydrogenase very long chain	detected at high to medium expression in 20 of 20 tissues	high to medium	detected in all	liver (1.282)	none	0.665	1.206	long-chain-acyl-CoA dehydrogenase activity (GO:0004466)	fatty acid beta-oxidation using acyl-CoA dehydrogenase (GO:0033539) | temperature homeostasis (GO:0001659) | negative regulation of fatty acid biosynthetic process (GO:0045717) | response to cold (GO:0009409) | epithelial cell differentiation (GO:0030855) | fatty acid catabolic process (GO:0009062) | regulation of cholesterol metabolic process (GO:0090181) | negative regulation of fatty acid oxidation (GO:0046322)	mitochondrial membrane (GO:0031966) | nucleus (GO:0005634) | cytosol (GO:0005829) | mitochondrial nucleoid (GO:0042645) | nucleolus (GO:0005730) | mitochondrion (GO:0005739)	28.194	40.129	151.037	77.348	102.582	117.930	177.200	97.733	217.074	72.137	35.955	28.844	65.629	66.767	106.109	38.742	45.874	49.997	36.641	41.402
ACAN	AGC1 | AGCAN | Agc | Agc1 | CSPCP | CSPG1 | CSPGCP | Cspg1 | MSK16 | SEDK | agc1 | agcan | b2b183Clo | cmd | cspg1 | cspgcp | msk16 | sedk | xagc1	ENSCHIG00000021027	21:19677080-19745009:+1	protein-coding	aggrecan	detected at low expression in 2 of 20 tissues	low	mixed expression	frontal lobe cortex (0.422)	none	0.748	1.701	unknown	unknown	unknown	1.340	0.286	0.050	0.299	0.134	0.037	0.636	0.035	0.012	0.000	1.228	0.672	0.177	0.076	0.249	0.617	0.207	0.053	0.894	0.755
ACAP1	CENTB1 | Centb1 | Cnt-b1 | centb1 | zgc:153917	ENSCHIG00000017749	19:26849672-26866831:+1	protein-coding	ArfGAP with coiled-coil, ankyrin repeat and PH domains 1	detected at high to low expression in 20 of 20 tissues	high to low	detected in all	thymus (1.824)	none	0.821	1.474	unknown	unknown	unknown	5.349	18.495	1.791	23.795	6.676	15.008	9.392	5.393	2.032	8.861	6.785	6.883	35.214	61.141	16.746	10.581	7.304	8.435	9.419	9.692
ACAP2	4832442G16 | 9530039J15Rik | CENTB2 | CNT-B2 | Centb2 | XXYLT1 | cenB1A | centb2 | cnt-b2 | mKIAA0041 | si:dkey-254a11.3	ENSCHIG00000023035	1:71889937-72050624:+1	protein-coding	ArfGAP with coiled-coil, ankyrin repeat and PH domains 2	detected at medium to low expression in 20 of 20 tissues	medium to low	detected in all	BMDM LPS time course 7 hrs (1.434)	none	0.604	1.191	unknown	unknown	unknown	9.283	12.565	2.962	17.309	9.921	6.511	9.256	7.017	2.068	27.881	28.730	35.801	19.686	32.837	7.448	10.622	22.947	13.428	13.021	15.557
ACAP3	CENTB5 | Centb5 | Kiaa1716-hp | acap2 | centb2 | centb5 | mKIAA1716	ENSCHIG00000017945	16:49717083-49729786:+1	protein-coding	ArfGAP with coiled-coil, ankyrin repeat and PH domains 3	detected at high to low expression in 20 of 20 tissues	high to low	detected in all, tissue enhanced (cerebellum)	cerebellum (1.656)	none	0.849	1.172	unknown	unknown	unknown	78.909	170.117	7.339	22.589	17.760	15.785	30.045	26.598	6.800	2.265	16.130	8.573	29.478	30.065	40.332	35.088	31.047	16.678	35.999	35.793
ACAT1	6330585C21Rik | ACAT | Acat | MAT | RATACAL | T2 | THIL | acat1-a | fd16h07 | fd20g06 | wu:fd16h07 | wu:fd20g06 | zgc:86832	ENSCHIG00000021198	15:64572185-64585743:-1	protein-coding	acetyl-CoA acetyltransferase 1	detected at high expression in 20 of 20 tissues	high	detected in all	liver (1.221)	none	0.654	1.100	carbon-carbon lyase activity (GO:0016830) | ligase activity, forming carbon-carbon bonds (GO:0016885) | acetyl-CoA C-acetyltransferase activity (GO:0003985)	ketone body catabolic process (GO:0046952) | coenzyme A biosynthetic process (GO:0015937) | isoleucine catabolic process (GO:0006550) | propionyl-CoA biosynthetic process (GO:1902860) | acetyl-CoA catabolic process (GO:0046356) | coenzyme A metabolic process (GO:0015936) | acetyl-CoA biosynthetic process (GO:0006085)	mitochondrion (GO:0005739) | mitochondrial inner membrane (GO:0005743)	55.321	68.368	292.209	107.838	260.186	159.736	235.312	202.541	428.831	90.728	96.160	102.108	85.075	104.294	183.490	180.516	171.427	166.791	135.708	123.198
ACBD3	60kDa | 8430407O11Rik | D1Ertd10e | GCP60 | GOCAP1 | GOLPH1 | Gocap1 | PAP7 | Pap7 | fa20g08 | si:dkey-267p15.1 | wu:fa20g08 | zgc:66303	ENSCHIG00000010539	16:27723552-27759283:-1	protein-coding	acyl-CoA binding domain containing 3	detected at medium to low expression in 20 of 20 tissues	medium to low	detected in all	testes (1.199)	none	0.453	1.064	protein kinase A regulatory subunit binding (GO:0034237)	unknown	Golgi membrane (GO:0000139) | Golgi apparatus (GO:0005794)	19.320	20.718	10.944	21.516	23.898	15.254	22.832	25.059	9.771	23.905	40.475	42.761	19.652	27.416	22.636	44.635	26.086	30.932	28.555	32.219
ACBD5	1300014E15Rik	ENSCHIG00000023769	13:17098600-17127156:-1	protein-coding	acyl-CoA binding domain containing 5	detected at high to medium expression in 20 of 20 tissues	high to medium	detected in all	cerebellum (1.255)	none	0.550	1.182	unknown	autophagy of peroxisome (GO:0030242)	nucleus (GO:0005634) | peroxisome (GO:0005777) | nucleoplasm (GO:0005654)	47.812	57.329	15.895	24.599	23.618	11.190	51.612	37.102	34.268	22.696	20.551	18.160	21.261	18.261	25.725	27.541	22.150	28.191	19.722	19.892
ACBD7	9230116B18Rik | ACBP | ACBP/DBI | DBI | EP | Endozepine | RGD1564164 | bA455B2.2 | zgc:114176	ENSCHIG00000023426	13:28980792-28981233:-1	protein-coding	acyl-CoA binding domain containing 7	detected at high to low expression in 16 of 20 tissues	high to low	tissue enhanced (cerebellum, frontal lobe cortex), group enriched (nervous system)	cerebellum (3.927)	nervous system	0.940	40.305	unknown	unknown	unknown	846.734	908.949	1.034	1.260	0.376	0.159	2.955	84.198	0.348	0.906	3.761	3.354	1.428	29.830	1.181	16.420	4.829	28.140	1.781	1.857
ACCS	2610203E10Rik | ACS | Accsl | PHACS | Phacs | RGD1309314 | fa10f06 | wu:fa10f06 | zgc:113217	ENSCHIG00000026253	15:8807832-8826570:-1	protein-coding	1-aminocyclopropane-1-carboxylate synthase homolog (inactive)	detected at medium to low expression in 20 of 20 tissues	medium to low	detected in all	adrenal gland (1.463)	none	0.578	0.961	identical protein binding (GO:0042802)	unknown	unknown	4.431	10.704	1.871	5.462	7.587	8.866	7.438	21.144	10.128	2.840	14.244	12.450	8.317	2.010	10.189	10.748	14.727	9.725	11.607	16.289
ACCSL	Gm1967	ENSCHIG00000010057	15:8829827-8858130:-1	protein-coding	1-aminocyclopropane-1-carboxylate synthase homolog (inactive) like	detected at low expression in 2 of 20 tissues	low	mixed expression	ovary (2.508)	none	0.922	7.639	unknown	unknown	unknown	0.240	0.531	0.065	0.090	0.021	0.048	0.095	5.091	0.022	0.011	0.039	0.005	0.031	0.063	0.110	0.396	5.687	0.239	0.592	0.757
ACD	AGR_C_2410 | AGR_C_2611 | AGR_C_4660 | AGR_C_885 | AGR_L_2707 | AGR_L_2776 | AGR_L_2789 | AGR_pAT_773 | AGR_pTi_133 | PIP1 | PTOP | TINT1 | TPP1 | tpp1 | zgc:193816	ENSCHIG00000025516	18:36468556-36474228:-1	protein-coding	ACD, shelterin complex subunit and telomerase recruitment factor	detected at medium to low expression in 20 of 20 tissues	medium to low	detected in all	uterus (1.168)	none	0.368	0.972	DNA polymerase binding (GO:0070182) | telomeric DNA binding (GO:0042162) | macromolecular complex binding (GO:0044877)	telomere maintenance (GO:0000723) | telomere capping (GO:0016233) | skeletal system development (GO:0001501) | protein localization to chromosome, telomeric region (GO:0070198) | urogenital system development (GO:0001655) | positive regulation of telomere maintenance via telomerase (GO:0032212) | positive regulation of single-stranded telomeric DNA binding (GO:0060381) | protection from non-homologous end joining at telomere (GO:0031848) | segmentation (GO:0035282) | positive regulation of telomerase activity (GO:0051973) | establishment of protein localization to telomere (GO:0070200) | intracellular protein transport (GO:0006886) | telomere assembly (GO:0032202) | embryonic limb morphogenesis (GO:0030326) | negative regulation of telomere maintenance via telomerase (GO:0032211)	nuclear telomere cap complex (GO:0000783) | nuclear body (GO:0016604) | shelterin complex (GO:0070187) | nuclear chromosome, telomeric region (GO:0000784)	13.252	35.216	5.616	37.030	28.136	28.130	30.758	18.560	17.346	12.327	18.393	14.357	29.878	37.964	24.765	23.044	25.094	38.227	39.472	39.767
ACE (assigned to ENSCHIG00000024353 [confidence: 8])	.	ENSCHIG00000024353	19:47440808-47453742:+1	protein-coding		angiotensin-converting enzyme-like	low	mixed expression	skin (1.083)	none	0.895	6.842	unknown	unknown	unknown	0.035	0.501	0.107	0.049	1.177	0.247	0.053	1.425	0.000	0.000	0.007	0.000	0.011	0.044	2.119	0.366	0.178	0.044	0.000	0.000
ACE2	2010305L05Rik | ACEH | AChE | Ace | Bmace2 | ace1 | zgc:92514	ENSCHIG00000016448	LWLT01000021.1:54689857-54735945:+1	protein-coding	angiotensin I converting enzyme 2	detected at medium to low expression in 11 of 20 tissues	medium to low	mixed expression	rumen (3.011)	none	0.829	1.922	endopeptidase activity (GO:0004175) | virus receptor activity (GO:0001618) | carboxypeptidase activity (GO:0004180)	positive regulation of gap junction assembly (GO:1903598) | angiotensin-mediated drinking behavior (GO:0003051) | regulation of cardiac conduction (GO:1903779) | positive regulation of cardiac muscle contraction (GO:0060452) | tryptophan transport (GO:0015827) | receptor biosynthetic process (GO:0032800) | receptor-mediated virion attachment to host cell (GO:0046813) | regulation of systemic arterial blood pressure by renin-angiotensin (GO:0003081)	extracellular space (GO:0005615) | cell surface (GO:0009986) | cytoplasm (GO:0005737) | plasma membrane (GO:0005886) | extracellular region (GO:0005576)	0.400	0.255	0.078	13.325	14.704	26.440	24.745	0.472	4.008	0.067	0.093	0.116	6.272	0.332	5.515	1.981	4.253	0.413	3.855	4.848
ACER1	2310024P18Rik | AI662009 | ALKCDase1 | ASAH3 | Alkcdase1 | Asah3 | Cer1 | asah3 | zgc:110285	ENSCHIG00000008361	7:92364606-92389118:-1	protein-coding	alkaline ceramidase 1	detected at medium to low expression in 2 of 20 tissues	medium to low	tissue enriched (skin)	skin (5.585)	none	0.996	41.306	dihydroceramidase activity (GO:0071633) | ceramidase activity (GO:0017040)	ceramide catabolic process (GO:0046514) | epidermis development (GO:0008544) | cell differentiation (GO:0030154) | sphingolipid biosynthetic process (GO:0030148) | regulation of lipid metabolic process (GO:0019216) | cellular response to calcium ion (GO:0071277) | sphingolipid metabolic process (GO:0006665) | keratinocyte differentiation (GO:0030216) | sphingosine biosynthetic process (GO:0046512) | response to alkaline pH (GO:0010446)	endoplasmic reticulum (GO:0005783)	0.199	0.067	0.007	0.024	0.029	2.007	0.070	0.082	0.026	0.011	0.022	0.038	0.032	0.813	48.010	0.103	0.226	0.189	0.059	0.031
ACER2	2410116I05Rik | ALKCDase2 | ASAH3L | Asah3l | CRG-L1 | asah3l | maCER2	ENSCHIG00000023132	8:24743969-24775143:-1	protein-coding	alkaline ceramidase 2	detected at low expression in 19 of 20 tissues	low	mixed expression	kidney cortex (2.404)	none	0.624	1.213	dihydroceramidase activity (GO:0071633) | ceramidase activity (GO:0017040)	negative regulation of cell adhesion mediated by integrin (GO:0033629) | negative regulation of cell-matrix adhesion (GO:0001953) | negative regulation of protein glycosylation in Golgi (GO:0090285) | activation of cysteine-type endopeptidase activity involved in apoptotic process (GO:0006919) | response to retinoic acid (GO:0032526) | positive regulation of cell proliferation (GO:0008284) | cellular response to drug (GO:0035690) | sphingosine biosynthetic process (GO:0046512) | positive regulation of cell death (GO:0010942)	integral component of Golgi membrane (GO:0030173) | Golgi apparatus (GO:0005794)	2.609	1.889	0.332	2.889	3.851	2.524	5.599	1.257	1.751	3.248	1.273	1.089	1.759	1.195	1.868	1.391	1.935	1.405	3.366	4.350
ACER3	1110057L18Rik | 5430429L08Rik | APHC | AV015045 | PHCA | Phca | RGD1561254 | phca | si:ch211-30e10.5	ENSCHIG00000012398	15:26548188-26681646:-1	protein-coding	alkaline ceramidase 3	detected at medium to low expression in 20 of 20 tissues	medium to low	detected in all	skin (1.376)	none	0.581	1.140	phytoceramidase activity (GO:0070774)	phytosphingosine biosynthetic process (GO:0071602) | positive regulation of cell proliferation (GO:0008284) | sphingosine biosynthetic process (GO:0046512)	integral component of Golgi membrane (GO:0030173) | integral component of endoplasmic reticulum membrane (GO:0030176)	26.449	10.973	3.054	10.258	18.938	14.782	13.386	11.848	7.964	17.415	22.304	30.387	8.405	3.826	34.133	7.997	13.440	10.938	18.892	20.480
ACHE	ACEE | ARACHE | N-ACHE | YT | arache | n-ache | zgc:92550	ENSCHIG00000019677	25:36638332-36642776:+1	protein-coding	acetylcholinesterase (Cartwright blood group)	detected at high to low expression in 14 of 20 tissues	high to low	tissue enhanced (testes)	testes (3.906)	none	0.946	8.576	protein self-association (GO:0043621) | laminin binding (GO:0043236) | hydrolase activity (GO:0016787) | collagen binding (GO:0005518) | cholinesterase activity (GO:0004104) | protein homodimerization activity (GO:0042803) | acetylcholinesterase activity (GO:0003990) | serine hydrolase activity (GO:0017171) | acetylcholine binding (GO:0042166)	receptor internalization (GO:0031623) | retina development in camera-type eye (GO:0060041) | cell adhesion (GO:0007155) | neurotransmitter receptor biosynthetic process (GO:0045212) | protein tetramerization (GO:0051262) | regulation of receptor recycling (GO:0001919) | acetylcholine catabolic process (GO:0006581) | osteoblast development (GO:0002076)	basal lamina (GO:0005605) | Golgi apparatus (GO:0005794) | extracellular space (GO:0005615) | cell surface (GO:0009986) | membrane (GO:0016020) | neuromuscular junction (GO:0031594) | plasma membrane (GO:0005886) | extracellular region (GO:0005576) | synapse (GO:0045202) | perinuclear region of cytoplasm (GO:0048471)	7.970	19.315	2.417	3.754	104.384	2.824	0.490	2.171	0.280	2.053	1.573	0.770	1.751	0.952	11.004	178.935	1.826	18.793	0.475	0.499
ACIN1	2610036I19Rik | 2610510L13Rik | ACINUS | ACN | Acinus | Acn | C79325 | acinus | acinusL | acinusS | acn | fSAP152 | mKIAA0670	ENSCHIG00000017602	10:79622169-79665265:-1	protein-coding	apoptotic chromatin condensation inducer 1	detected at high to medium expression in 20 of 20 tissues	high to medium	detected in all	testes (1.165)	none	0.415	0.894	unknown	apoptotic chromosome condensation (GO:0030263) | erythrocyte differentiation (GO:0030218) | positive regulation of monocyte differentiation (GO:0045657)	nuclear speck (GO:0016607) | nucleus (GO:0005634) | ASAP complex (GO:0061574) | cytosol (GO:0005829) | nucleolus (GO:0005730) | plasma membrane (GO:0005886) | nucleoplasm (GO:0005654)	26.479	58.572	13.014	56.043	40.949	35.087	60.466	67.856	23.642	18.180	25.950	23.743	59.165	74.724	42.688	79.804	61.847	52.067	69.360	77.140
ACKR1	AA162249 | CCBP1 | CD234 | DARC | Darc | Dfy | ESTM35 | FY | GPD | GpFy | WBCQ1	ENSCHIG00000003089	3:109391224-109393300:+1	protein-coding	atypical chemokine receptor 1 (Duffy blood group)	detected at medium to low expression in 9 of 20 tissues	medium to low	mixed expression	cerebellum (4.696)	none	0.916	4.490	C-C chemokine binding (GO:0019957)	unknown	unknown	11.721	25.913	0.231	3.264	1.790	0.519	1.260	1.035	5.941	0.000	0.067	0.059	7.432	0.976	6.117	0.027	0.030	0.384	0.192	0.172
ACKR2	AI464239 | CCBP2 | CCR10 | CCR9 | CMKBR9 | Ccbp2 | Cmkbr9 | D6 | hD6	ENSCHIG00000011514	22:14773859-14775001:+1	protein-coding	atypical chemokine receptor 2	detected at low expression in 8 of 20 tissues	low	mixed expression	frontal lobe cortex (1.878)	none	0.767	1.412	C-C chemokine receptor activity (GO:0016493) | scavenger receptor activity (GO:0005044) | C-C chemokine binding (GO:0019957)	signal transduction (GO:0007165)	actin filament (GO:0005884) | cytosol (GO:0005829) | plasma membrane (GO:0005886) | nuclear membrane (GO:0031965) | nucleoplasm (GO:0005654) | intracellular membrane-bounded organelle (GO:0043231)	3.675	1.364	0.593	0.702	0.589	0.713	1.104	1.006	1.126	0.031	0.504	0.216	3.003	0.348	1.863	1.381	0.390	0.914	0.223	0.234
ACKR3	AW541270 | CMKOR1 | CXC-R7 | CXCR-7 | CXCR7 | Cmkor1 | Cxcr7 | GPR159 | RDC-1 | RDC1 | Rdc1 | cmkor1 | cxcr7 | gpr159 | rdc1 | xcxcr7	ENSCHIG00000002856	3:4719116-4720204:-1	protein-coding	atypical chemokine receptor 3	detected at high to low expression in 19 of 20 tissues	high to low	mixed expression	BMDM LPS time course 7 hrs (1.756)	none	0.822	2.010	scavenger receptor activity (GO:0005044) | C-X-C chemokine receptor activity (GO:0016494) | C-X-C chemokine binding (GO:0019958)	chemokine-mediated signaling pathway (GO:0070098) | receptor internalization (GO:0031623) | negative regulation of intrinsic apoptotic signaling pathway in response to DNA damage (GO:1902230) | positive regulation of ERK1 and ERK2 cascade (GO:0070374)	endosome (GO:0005768) | clathrin-coated pit (GO:0005905) | cell surface (GO:0009986) | plasma membrane (GO:0005886) | intracellular membrane-bounded organelle (GO:0043231)	7.437	3.122	20.429	10.988	16.027	14.422	31.530	13.558	7.785	0.081	92.458	167.288	36.817	2.450	93.746	5.554	45.362	58.379	53.904	51.570
ACKR4	A630091E18Rik | CC-CKR-11 | CCBP2 | CCR-11 | CCR10 | CCR11 | CCRL1 | CCX CKR | CCX-CKR | CCX-CKR1 | CKR-11 | Ccrl1 | Cmkbrl1 | PPR1 | VSHK1 | cc-ckr-11 | ccbp2 | ccr10 | ccr11 | ccrl1 | ccx-ckr | ckr-11 | vshk1	ENSCHIG00000008163	1:136614573-136615625:-1	protein-coding	atypical chemokine receptor 4	detected at medium to low expression in 10 of 20 tissues	medium to low	mixed expression	skin (4.269)	none	0.887	3.288	chemokine receptor activity (GO:0004950)	unknown	unknown	0.349	0.081	1.359	12.098	8.166	1.200	4.047	1.357	1.138	0.463	0.073	0.120	4.154	0.610	19.284	0.325	0.711	4.071	0.587	0.610
ACLY	A730098H14Rik | ACL | ATPCL | AW538652 | CLATP | Clatp | DDBDRAFT_0205389 | DDBDRAFT_0235360 | DDB_0205389 | DDB_0235360	ENSCHIG00000023185	19:41696073-41737964:-1	protein-coding	ATP citrate lyase	detected at high to low expression in 20 of 20 tissues	high to low	detected in all	cerebellum (1.256)	none	0.548	1.220	ATP citrate synthase activity (GO:0003878)	lipid biosynthetic process (GO:0008610) | oxaloacetate metabolic process (GO:0006107) | citrate metabolic process (GO:0006101) | acetyl-CoA biosynthetic process (GO:0006085)	cytosol (GO:0005829) | plasma membrane (GO:0005886) | nucleoplasm (GO:0005654)	76.478	79.475	5.823	30.994	27.597	36.632	29.084	66.764	11.976	17.429	35.192	30.459	29.884	49.419	65.258	43.790	39.211	31.430	27.446	26.941
ACMSD	DDBDRAFT_0218836 | DDBDRAFT_0266468 | DDB_0218836 | DDB_0266468 | zgc:162888	ENSCHIG00000019884	2:73805983-73867751:+1	protein-coding	aminocarboxymuconate semialdehyde decarboxylase	detected at high to low expression in 3 of 20 tissues	high to low	mixed expression	kidney cortex (7.149)	none	0.986	115.501	aminocarboxymuconate-semialdehyde decarboxylase activity (GO:0001760) | zinc ion binding (GO:0008270)	protein oligomerization (GO:0051259) | negative regulation of quinolinate biosynthetic process (GO:1904985)	cytosol (GO:0005829)	0.025	0.000	0.065	6.168	0.245	0.018	141.895	0.037	29.904	0.000	0.000	0.000	0.091	0.121	0.140	0.131	0.000	0.056	0.470	0.816
ACO2	ACC OXIDASE | ACC oxidase 2 | ACONM | ATACO2 | Aco-2 | Aco3 | D10Wsu183e | DDBDRAFT_0206187 | DDBDRAFT_0230168 | DDB_0206187 | DDB_0230168 | F10M23.310 | F10M23_310 | F24O1.40 | F24O1_40 | GRMZM5G858454 | HEL-S-284 | ICRD | OCA8 | OPA9 | aconitase 2 | cb1017 | wu:fa10e03 | wu:fb69g04 | wu:fc20c11	ENSCHIG00000007877	5:111500447-111546786:+1	protein-coding	aconitase 2	detected at high expression in 20 of 20 tissues	high	detected in all	skeletal muscle longitudinal dorsal (1.282)	none	0.709	1.563	iron ion binding (GO:0005506) | aconitate hydratase activity (GO:0003994)	tricarboxylic acid cycle (GO:0006099) | citrate metabolic process (GO:0006101)	myelin sheath (GO:0043209) | mitochondrion (GO:0005739)	183.823	179.776	420.373	109.310	129.988	68.029	404.826	289.281	77.522	76.291	66.942	57.272	65.216	67.012	86.722	133.780	76.000	74.564	89.075	91.351
ACOD1	AI323667 | CAD | IRG1 | Irg1	ENSCHIG00000015257	12:33960014-33965450:-1	protein-coding	aconitate decarboxylase 1	detected at medium to low expression in 5 of 20 tissues	medium to low	tissue enriched (alveolar macrophage)	alveolar macrophage (5.607)	none	0.963	9.608	aconitate decarboxylase activity (GO:0047613)	positive regulation of antimicrobial humoral response (GO:0002760) | defense response (GO:0006952) | tolerance induction to lipopolysaccharide (GO:0072573) | cellular response to lipopolysaccharide (GO:0071222)	unknown	0.107	0.025	0.059	9.619	3.109	0.993	0.794	0.239	0.634	48.731	0.790	8.694	7.614	0.240	0.162	0.132	0.226	0.364	0.442	0.426
ACOT11	1110020M10Rik | 2010309H15Rik | AW060409 | BFIT | BFIT1 | STARD14 | THEA | THEM1 | Thea | Them1 | mKIAA0707	ENSCHIG00000022927	3:29068105-29090401:+1	protein-coding	acyl-CoA thioesterase 11	detected at medium to low expression in 16 of 20 tissues	medium to low	mixed expression	kidney cortex (2.273)	none	0.726	1.154	unknown	unknown	cytosol (GO:0005829)	4.026	4.220	5.377	4.078	12.831	2.320	13.936	2.749	5.450	0.435	0.357	0.224	1.289	7.100	0.678	9.358	1.497	4.409	2.580	3.456
ACOT12	1300004O04Rik | 4930449F15Rik | AV027244 | CACH-1 | Cach | STARD15 | THEAL | mCACH-1 | rACH	ENSCHIG00000018595	7:29214745-29255364:+1	protein-coding	acyl-CoA thioesterase 12	detected at medium to low expression in 14 of 20 tissues	medium to low	tissue enhanced (liver)	liver (4.626)	none	0.917	1.970	ATP binding (GO:0005524) | acetyl-CoA hydrolase activity (GO:0003986)	acetyl-CoA metabolic process (GO:0006084)	unknown	3.354	3.966	0.329	1.895	0.699	0.833	9.453	0.921	24.688	0.510	1.009	1.270	1.278	1.840	0.783	1.387	2.587	2.196	2.052	2.515
ACOT6	4632408A20Rik | A330054B07 | BE688602 | C14orf42 | RGD1309669 | c14_5530	ENSCHIG00000025534	10:18052632-18061045:-1	protein-coding	acyl-CoA thioesterase 6	detected at medium to low expression in 17 of 20 tissues	medium to low	tissue enhanced (liver)	liver (3.550)	none	0.884	2.519	unknown	unknown	cytosol (GO:0005829)	1.990	1.442	5.022	1.786	5.192	12.418	16.443	3.339	29.364	0.194	1.162	0.983	1.092	0.463	5.084	1.992	1.631	1.953	1.115	1.524
ACOT7	2410041A17Rik | ACH1 | ACT | Ach1 | Act | BACH | Bach | CTE-II | CTE-IIa | Cte-II | LACH | LACH1 | Lach1 | ach1 | act | bach | hBACH | lach | lach1 | zgc:103413	ENSCHIG00000024668	16:45525741-45618946:+1	protein-coding	acyl-CoA thioesterase 7	detected at high to low expression in 20 of 20 tissues	high to low	detected in all	frontal lobe cortex (1.650)	none	0.838	1.372	palmitoyl-CoA hydrolase activity (GO:0016290) | long-chain fatty acyl-CoA binding (GO:0036042) | protein homodimerization activity (GO:0042803) | fatty-acyl-CoA binding (GO:0000062)	palmitic acid biosynthetic process (GO:1900535) | medium-chain fatty acid biosynthetic process (GO:0051792) | long-chain fatty-acyl-CoA catabolic process (GO:0036116) | coenzyme A biosynthetic process (GO:0015937) | medium-chain fatty-acyl-CoA catabolic process (GO:0036114)	cytosol (GO:0005829) | nucleoplasm (GO:0005654)	162.961	101.711	8.032	31.451	22.224	27.828	34.123	12.975	5.878	39.903	26.074	22.452	27.773	49.842	41.892	17.896	11.738	8.042	6.131	6.772
ACOT8	HNAACTE | NAP1 | PTE-1 | PTE-2 | PTE1 | PTE2 | Pte1 | SNX21 | hACTE-III | hTE | hacte-iii | hnaacte | pte-1 | pte-2 | pte1 | pte2 | zgc:101691	ENSCHIG00000017449	13:74117880-74131775:-1	protein-coding	acyl-CoA thioesterase 8	detected at high to medium expression in 20 of 20 tissues	high to medium	detected in all	colon large (1.222)	none	0.532	1.011	acyl-CoA hydrolase activity (GO:0047617) | palmitoyl-CoA hydrolase activity (GO:0016290) | medium-chain acyl-CoA hydrolase activity (GO:0052815) | receptor binding (GO:0005102)	negative regulation of CD4 biosynthetic process (GO:0045225) | acyl-CoA metabolic process (GO:0006637) | peroxisome fission (GO:0016559) | dicarboxylic acid catabolic process (GO:0043649)	peroxisomal matrix (GO:0005782) | peroxisome (GO:0005777) | mitochondrion (GO:0005739)	27.021	31.486	12.761	37.871	70.784	27.946	40.098	32.846	51.882	37.953	49.449	40.028	43.444	43.179	36.364	23.202	25.678	26.647	18.599	22.811
ACOT9	0610041P13Rik | ACATE2 | Acate2 | C76421 | CGI-16 | MT-ACT48 | MTACT48 | MTE-2 | U8 | acate2 | cgi-16 | mt-act48 | p48	ENSCHIG00000023923	LWLT01000021.1:46261607-46295298:+1	protein-coding	acyl-CoA thioesterase 9	detected at high to low expression in 20 of 20 tissues	high to low	detected in all	BMDM LPS time course 7 hrs (1.301)	none	0.626	1.132	unknown	unknown	unknown	23.148	18.736	14.548	55.444	58.310	17.812	63.365	28.291	8.784	66.617	90.121	104.620	43.012	50.338	43.498	29.614	42.820	26.124	31.435	32.157
ACOX1	ACO | ACOX | AOX | Acox | D130055E20Rik | PALMCOX | PCOX1 | Paox | RATACOA1 | SCOX | ZNHI1 | aco | acox | wu:fb59h12 | zgc:114033 | zgc:92584	ENSCHIG00000021549	19:54896350-54916139:+1	protein-coding	acyl-CoA oxidase 1	detected at high to medium expression in 20 of 20 tissues	high to medium	detected in all	alveolar macrophage (1.185)	none	0.444	1.068	PDZ domain binding (GO:0030165) | protein N-terminus binding (GO:0047485) | receptor binding (GO:0005102) | acyl-CoA oxidase activity (GO:0003997)	very long-chain fatty acid metabolic process (GO:0000038) | prostaglandin metabolic process (GO:0006693) | generation of precursor metabolites and energy (GO:0006091) | fatty acid beta-oxidation using acyl-CoA oxidase (GO:0033540) | fatty acid oxidation (GO:0019395) | lipid metabolic process (GO:0006629) | spermatogenesis (GO:0007283)	peroxisomal membrane (GO:0005778) | nucleolus (GO:0005730) | plasma membrane (GO:0005886) | peroxisome (GO:0005777) | intracellular membrane-bounded organelle (GO:0043231) | nucleus (GO:0005634) | cytoplasm (GO:0005737) | nucleoplasm (GO:0005654) | mitochondrion (GO:0005739)	23.177	30.590	13.473	30.231	18.379	27.119	54.674	19.284	51.461	58.376	37.519	35.739	21.023	32.594	23.825	17.385	34.497	35.539	54.436	55.373
ACOX2	BCOX | BRCACOX | BRCOX | THCA | THCCox	ENSCHIG00000014174	22:42778815-42806490:+1	protein-coding	acyl-CoA oxidase 2	detected at high to low expression in 19 of 20 tissues	high to low	tissue enriched (liver), group enriched (endocrine system)	liver (3.025)	endocrine system	0.966	2.852	3alpha,7alpha,12alpha-trihydroxy-5beta-cholestanoyl-CoA 24-hydroxylase activity (GO:0033791) | receptor binding (GO:0005102)	positive regulation of response to oxidative stress (GO:1902884) | fatty acid beta-oxidation using acyl-CoA oxidase (GO:0033540) | positive regulation of cell death (GO:0010942)	cytosol (GO:0005829) | peroxisome (GO:0005777) | intracellular membrane-bounded organelle (GO:0043231)	2.994	2.202	1.473	8.880	25.341	6.499	17.519	15.915	214.447	0.104	3.145	2.194	1.715	1.021	11.561	11.752	5.892	5.458	7.327	7.896
ACOX3	BI685180 | EST-s59 | PCOX | zgc:64087	ENSCHIG00000015179	6:114817590-114870958:-1	protein-coding	acyl-CoA oxidase 3, pristanoyl	detected at medium to low expression in 20 of 20 tissues	medium to low	detected in all	cerebellum (1.310)	none	0.543	1.077	receptor binding (GO:0005102)	unknown	peroxisome (GO:0005777)	18.709	31.293	9.645	13.518	15.967	12.584	20.896	18.064	24.165	4.922	7.945	6.303	14.798	14.297	23.831	14.456	12.372	13.829	12.027	13.171
ACP2	Acp-2 | LAP | T22H22.3 | T22H22_3 | acyl carrier protein 2 | wu:fi35e03 | zgc:113200	ENSCHIG00000017023	15:5862760-5869178:+1	protein-coding	acid phosphatase 2, lysosomal	detected at medium to low expression in 20 of 20 tissues	medium to low	detected in all	adrenal gland (1.337)	none	0.553	0.983	acid phosphatase activity (GO:0003993)	lysosome organization (GO:0007040) | skeletal system development (GO:0001501)	lysosome (GO:0005764)	15.115	21.197	3.898	14.524	14.443	3.844	17.954	28.772	14.039	17.256	13.740	11.086	19.243	10.429	6.839	10.828	11.028	10.618	13.100	15.041
ACP4	F24A6.4 | acyl carrier protein 4	ENSCHIG00000022926	18:57953844-57958761:+1	protein-coding	acid phosphatase 4	not detected	not detected	not detected	not calculated	none	not calculated	not calculated	unknown	odontogenesis (GO:0042476)	unknown	0.568	0.302	0.000	0.079	0.169	0.011	0.076	0.488	0.012	0.000	0.030	0.029	0.137	0.007	0.174	0.227	0.214	0.035	0.358	0.103
ACP5	A_TM021B04.6 | HPAP | T21B4.110 | T21B4_110 | TR-AP | TRACP | TRACP5a | TRACP5b | TRAP | TTRRAP | TrATPase | Trap | UF | acyl carrier protein 5	ENSCHIG00000014322	7:95771028-95777052:-1	protein-coding	acid phosphatase 5, tartrate resistant	detected at high to low expression in 20 of 20 tissues	high to low	detected in all	spleen (1.537)	none	0.724	1.101	ferrous iron binding (GO:0008198) | ferric iron binding (GO:0008199)	unknown	unknown	4.373	6.083	2.511	22.157	16.817	26.413	25.313	5.216	26.944	26.681	13.454	7.410	62.327	45.285	15.030	23.789	6.961	18.538	13.919	20.074
ACP6	5730559A09Rik | ACPL1 | AU022842 | LPAP | PACPL1 | im:7147584 | mPACPL1 | zgc:172268	ENSCHIG00000024823	3:98551188-98572045:-1	protein-coding	acid phosphatase 6, lysophosphatidic	detected at high to low expression in 20 of 20 tissues	high to low	detected in all	kidney cortex (1.512)	none	0.740	1.482	unknown	hematopoietic progenitor cell differentiation (GO:0002244)	mitochondrion (GO:0005739)	32.338	65.271	2.525	29.743	53.995	53.279	94.618	13.600	19.329	4.748	14.199	9.419	10.041	20.052	44.007	16.691	18.560	27.447	16.109	15.693
ACP7	AU017076 | C330005M16Rik | PAPL | PAPL1 | Papl | papl	ENSCHIG00000017750	18:49710431-49727166:+1	protein-coding	acid phosphatase 7, tartrate resistant (putative)	detected at medium to low expression in 5 of 20 tissues	medium to low	tissue enriched (skin)	skin (3.765)	none	0.938	1.867	unknown	unknown	unknown	0.643	2.327	0.133	0.982	0.675	0.843	0.948	0.778	0.604	0.450	0.481	0.356	1.141	1.369	13.592	1.189	0.759	0.669	0.911	0.811
ACPP	5'-NT | A030005E02Rik | ACP-3 | ACP3 | AGR_C_2943 | AGR_C_4658 | Acpp11 | BA3988 | BB253_4660 | BPP5_3268 | ECK1080 | FRAP | JW1080 | LB083 | Lap | PAP | PSPTO3831 | Ppal | Pro1768 | RNACPP11 | SC4A7.17 | SMU.27 | SPy1753 | TampPt_p103 | VF1739 | acp-3 | acp3 | acpt | pap	ENSCHIG00000016695	1:136882117-136919049:-1	protein-coding	acid phosphatase, prostate	detected at high to low expression in 7 of 20 tissues	high to low	mixed expression	uterine horn (4.330)	none	0.905	51.261	identical protein binding (GO:0042802) | acid phosphatase activity (GO:0003993) | phosphatase activity (GO:0016791) | protein homodimerization activity (GO:0042803) | 5'-nucleotidase activity (GO:0008253) | lysophosphatidic acid phosphatase activity (GO:0052642) | thiamine phosphate phosphatase activity (GO:0042131)	nucleotide metabolic process (GO:0009117) | adenosine metabolic process (GO:0046085) | thiamine metabolic process (GO:0006772) | purine nucleobase metabolic process (GO:0006144) | regulation of sensory perception of pain (GO:0051930) | protein homotetramerization (GO:0051289) | positive regulation of adenosine receptor signaling pathway (GO:0060168) | dephosphorylation (GO:0016311)	intracellular (GO:0005622) | integral component of membrane (GO:0016021) | filopodium (GO:0030175) | extracellular space (GO:0005615) | vesicle membrane (GO:0012506) | plasma membrane (GO:0005886)	0.104	0.000	0.026	1.373	11.170	16.005	0.131	0.576	0.307	0.082	0.092	0.183	0.000	0.341	21.080	0.026	0.165	26.751	89.383	83.385
ACR	Acro | PROACROSIN | Proacro1 | pSG1GP_48	ENSCHIG00000023128	5:118963498-118970762:+1	protein-coding	acrosin	detected at low expression in 4 of 20 tissues	low	group enriched (female reproductive system)	uterine horn (3.232)	female reproductive system	0.882	12.258	serine-type endopeptidase activity (GO:0004252) | mannose binding (GO:0005537) | peptidase activity (GO:0008233)	binding of sperm to zona pellucida (GO:0007339) | penetration of zona pellucida (GO:0007341) | acrosome reaction (GO:0007340) | single fertilization (GO:0007338) | activation of adenylate cyclase activity (GO:0007190)	acrosomal vesicle (GO:0001669) | macromolecular complex (GO:0032991)	0.142	0.722	0.027	0.126	0.070	0.120	0.203	0.152	0.069	0.013	0.000	0.000	0.123	0.104	0.135	0.122	5.549	4.984	9.393	8.469
ACRBP	CT23 | OY-TES-1 | SP32 | sp32	ENSCHIG00000011452	5:102703988-102712046:+1	protein-coding	acrosin binding protein	detected at low expression in 8 of 20 tissues	low	mixed expression	thymus (2.249)	none	0.811	1.806	unknown	unknown	acrosomal vesicle (GO:0001669) | cytoplasmic vesicle (GO:0031410)	1.567	1.748	0.113	3.258	1.518	0.321	1.027	0.442	0.438	0.650	0.334	0.110	2.422	4.753	0.451	1.008	0.246	0.180	0.560	0.703
ACRV1	D11S4365 | Msa63 | SP-10 | SPACA2 | Sp10	ENSCHIG00000023273	29:28401548-28407660:-1	protein-coding	acrosomal vesicle protein 1	detected at low expression in 1 of 20 tissues	low	tissue enriched (ovary)	ovary (0.797)	none	0.986	7.116	unknown	unknown	acrosomal vesicle (GO:0001669)	0.042	0.000	0.000	0.089	0.013	0.027	0.000	0.033	0.056	0.000	0.026	0.000	0.018	0.072	0.000	0.092	1.738	0.000	0.000	0.000
ACSBG1	BG | BG1 | BGM | Bgm | E230019G03Rik | GR-LACS | Grlacs | LPD | Lpd | R75185 | mKIAA0631	ENSCHIG00000011482	21:30150738-30219722:-1	protein-coding	acyl-CoA synthetase bubblegum family member 1	detected at high to low expression in 20 of 20 tissues	high to low	detected in all	testes (1.990)	none	0.801	3.256	very long-chain fatty acid-CoA ligase activity (GO:0031957) | long-chain fatty acid-CoA ligase activity (GO:0004467)	very long-chain fatty acid metabolic process (GO:0000038) | long-chain fatty acid metabolic process (GO:0001676) | response to glucocorticoid (GO:0051384)	cytoplasm (GO:0005737)	62.390	55.057	10.537	3.793	5.056	2.508	5.038	5.533	2.642	5.923	5.903	7.030	3.493	2.655	62.283	80.674	46.665	6.432	5.450	5.997
ACSBG2	BGR | BRGL | Bgr | PRTD-NY3 | PRTDNY3 | fk81d02 | im:7046047 | sb:cb76 | si:dkey-240a9.3 | wu:fj55d04 | wu:fk81d02	ENSCHIG00000016276	7:92235516-92267331:+1	protein-coding	acyl-CoA synthetase bubblegum family member 2	not detected	not detected	not detected	not calculated	none	not calculated	not calculated	acyl-CoA hydrolase activity (GO:0047617) | long-chain fatty acid-CoA ligase activity (GO:0004467)	fatty acid metabolic process (GO:0006631)	cytosol (GO:0005829) | cytoplasm (GO:0005737) | mitochondrion (GO:0005739)	0.387	0.379	0.000	0.000	0.011	0.116	0.000	0.000	0.005	0.000	0.014	0.000	0.000	0.239	0.825	0.046	0.099	0.000	0.023	0.000
ACSF2	ACSMW | AVYV493 | GB12778 | im:7145554 | wu:fi49b09 | zgc:152887	ENSCHIG00000026707	19:35884787-35918563:-1	protein-coding	acyl-CoA synthetase family member 2	detected at high to low expression in 20 of 20 tissues	high to low	detected in all, tissue enhanced (rumen)	rumen (1.626)	none	0.877	1.395	unknown	unknown	mitochondrion (GO:0005739)	18.418	20.986	30.218	57.076	111.029	352.177	60.509	27.488	18.389	1.083	25.981	19.587	54.506	49.508	81.537	34.522	61.167	30.354	55.432	62.332
ACSF3	BB101783	ENSCHIG00000012787	18:15613731-15655914:+1	protein-coding	acyl-CoA synthetase family member 3	detected at low expression in 20 of 20 tissues	low	detected in all	cerebellum (1.692)	none	0.575	0.992	malonyl-CoA synthetase activity (GO:0090409) | very long-chain fatty acid-CoA ligase activity (GO:0031957) | acid-thiol ligase activity (GO:0016878)	fatty acid metabolic process (GO:0006631) | malonate catabolic process (GO:0090410) | fatty acid biosynthetic process (GO:0006633)	mitochondrion (GO:0005739)	5.556	8.601	1.382	3.866	3.362	2.028	4.559	5.720	2.553	2.226	2.340	2.021	3.815	5.405	2.906	4.131	4.679	4.661	4.248	4.006
ACSL1	ACS | ACS1 | ASCL1 | Acas | Acas1 | Acs | COAA | FACL1 | FACL2 | FACS | Facl2 | LACS | LACS 1 | LACS1 | LACS2 | MLCL1 | acsl6 | facl2	ENSCHIG00000022508	27:30259403-30379410:+1	protein-coding	acyl-CoA synthetase long chain family member 1	detected at high to low expression in 20 of 20 tissues	high to low	detected in all	skin (1.529)	none	0.798	1.742	long-chain fatty acid-CoA ligase activity (GO:0004467)	positive regulation of protein serine/threonine kinase activity (GO:0071902) | lipid biosynthetic process (GO:0008610) | long-chain fatty acid import (GO:0044539) | long-chain fatty acid metabolic process (GO:0001676) | adiponectin-activated signaling pathway (GO:0033211)	mitochondrion (GO:0005739)	17.236	25.060	98.127	27.155	60.952	21.687	48.784	29.606	94.947	48.749	23.734	13.376	23.456	82.719	175.438	9.299	9.035	14.466	12.031	13.932
ACSL3	2610510B12Rik | ACS3 | ACSL4 | Acs3 | C85929 | FACL3 | Facl3 | PRO2194 | Pro2194 | acs3 | acsl4 | facl3	ENSCHIG00000021561	2:24697003-24768576:-1	protein-coding	acyl-CoA synthetase long chain family member 3	detected at high to low expression in 20 of 20 tissues	high to low	detected in all	uterus (1.409)	none	0.665	1.350	protein kinase binding (GO:0019901) | long-chain fatty acid-CoA ligase activity (GO:0004467) | protein domain specific binding (GO:0019904)	positive regulation of Golgi to plasma membrane protein transport (GO:0042998) | long-chain fatty acid import (GO:0044539) | positive regulation of secretion (GO:0051047) | positive regulation of phosphatidylcholine biosynthetic process (GO:2001247) | very-low-density lipoprotein particle assembly (GO:0034379)	Golgi apparatus (GO:0005794) | lipid droplet (GO:0005811) | perinuclear region of cytoplasm (GO:0048471) | endoplasmic reticulum (GO:0005783)	66.486	44.998	5.372	13.126	15.536	14.430	24.958	19.644	18.718	4.337	24.726	38.784	10.480	35.459	22.003	16.353	17.457	25.260	67.751	76.432
ACSL5	1700030F05Rik | ACS2 | ACS5 | ACSL6 | Acs5 | FACL5 | Facl5 | acs2 | acs5 | facl5 | zgc:92083	ENSCHIG00000019745	26:19045793-19107886:-1	protein-coding	acyl-CoA synthetase long chain family member 5	detected at high to low expression in 19 of 20 tissues	high to low	mixed expression	liver (1.533)	none	0.722	1.027	unknown	unknown	nucleus (GO:0005634) | nucleolus (GO:0005730) | mitochondrion (GO:0005739) | mitochondrial inner membrane (GO:0005743)	1.423	0.869	3.269	61.642	60.727	59.206	18.931	6.833	128.647	95.356	54.972	40.393	52.490	38.198	51.838	14.650	18.352	47.075	23.493	28.966
ACSL6 (assigned to ENSCHIG00000007360 [confidence: 1])	.	ENSCHIG00000007360	7:88024283-88089894:-1	protein-coding		acyl-CoA synthetase long-chain family member 6	high to low	tissue enhanced (cerebellum)	cerebellum (4.069)	none	0.920	4.994	unknown	unknown	unknown	62.894	81.811	0.877	1.599	0.651	0.230	1.035	1.266	0.919	2.558	0.975	0.412	9.524	6.320	0.944	23.406	3.409	2.815	2.543	2.661
ACSM3	CH73-60L17.3 | SA | SAH | Sa | Sah | zgc:172040	ENSCHIG00000024519	25:18360412-18415642:+1	protein-coding	acyl-CoA synthetase medium chain family member 3	detected at high to low expression in 20 of 20 tissues	high to low	detected in all, tissue enhanced (liver)	liver (2.641)	none	0.934	2.791	fatty acid ligase activity (GO:0015645)	fatty acid biosynthetic process (GO:0006633)	mitochondrion (GO:0005739) | mitochondrial matrix (GO:0005759)	2.440	4.522	2.248	7.292	27.714	17.387	28.980	1.459	122.784	1.261	2.344	2.325	2.833	5.430	16.222	3.729	4.279	7.215	8.274	9.018
ACSM4	O-MACS | OMACS | Omacs	ENSCHIG00000018587	25:18294665-18317061:+1	protein-coding	acyl-CoA synthetase medium chain family member 4	not detected	not detected	not detected	not calculated	none	not calculated	not calculated	unknown	unknown	mitochondrion (GO:0005739)	0.000	0.000	0.000	0.000	0.000	0.082	0.000	0.006	0.000	0.000	0.006	0.006	0.000	0.015	0.000	0.043	0.124	0.000	0.000	0.000
ACSM5	Aa2-174 | C730019D22 | C730027J19Rik | Cc1-38 | RGD1309578	ENSCHIG00000014654	25:17917063-17948889:+1	protein-coding	acyl-CoA synthetase medium chain family member 5	detected at high to low expression in 9 of 20 tissues	high to low	tissue enhanced (liver)	liver (4.970)	none	0.965	28.929	unknown	unknown	unknown	10.966	10.048	22.369	3.621	1.691	0.595	73.421	0.211	196.660	0.000	0.000	0.000	0.533	0.173	3.835	2.036	0.064	0.021	0.038	0.040
ACSS1	1110032O15Rik | ACAS2 | ACAS2L | ACECS1 | ACS2L | ACSS2 | AI788978 | Acas2 | Acas2l | AceCS2 | AceCS2L | acas2l | acecs2l | cb395 | sb:cb395 | wu:fa05a10 | wu:fc49f03 | wu:fi28d10 | zgc:113194 | zgc:158738	ENSCHIG00000021744	13:41976576-42019357:-1	protein-coding	acyl-CoA synthetase short chain family member 1	detected at high to low expression in 20 of 20 tissues	high to low	detected in all	kidney cortex (1.703)	none	0.839	1.521	acetate-CoA ligase activity (GO:0003987)	acetyl-CoA biosynthetic process (GO:0006085)	mitochondrion (GO:0005739) | mitochondrial matrix (GO:0005759)	4.808	5.338	7.509	64.588	67.139	9.181	172.999	22.875	2.575	18.951	6.486	7.325	45.747	76.030	23.353	18.656	49.226	33.969	32.575	33.636
ACSS2	1110017C11Rik | ACAS | ACAS2 | ACECS | ACS | ACSA | Acas1 | Acas2 | AceCS1 | Acs1 | dJ1161H23.1 | wu:fa04c03 | wu:fj80b06 | wu:fj80h04 | zgc:92200	ENSCHIG00000023954	13:63760319-63803858:+1	protein-coding	acyl-CoA synthetase short chain family member 2	detected at high to low expression in 20 of 20 tissues	high to low	detected in all	colon large (1.609)	none	0.825	1.872	acetate-CoA ligase activity (GO:0003987)	lipid biosynthetic process (GO:0008610) | acetyl-CoA biosynthetic process (GO:0006085)	cytosol (GO:0005829) | cytoplasm (GO:0005737) | nucleoplasm (GO:0005654) | intracellular membrane-bounded organelle (GO:0043231)	27.267	47.299	44.253	54.288	217.796	24.899	23.114	72.249	22.452	5.107	4.885	3.392	18.017	73.101	112.473	25.347	23.291	111.380	14.587	15.220
ACSS3	8430416H19Rik | Dis3_1 | Gm874 | RGD1307051 | si:dkey-231a18.1	ENSCHIG00000023281	5:10442145-10644782:+1	protein-coding	acyl-CoA synthetase short chain family member 3	detected at high to low expression in 18 of 20 tissues	high to low	mixed expression	testes (1.634)	none	0.696	1.774	unknown	unknown	mitochondrion (GO:0005739)	9.784	10.210	6.450	9.484	12.416	0.972	44.821	43.887	52.198	0.825	6.183	6.540	10.578	11.635	6.853	58.091	14.525	51.271	16.449	20.948
ACTA1	AA959943 | ACTA | ACTC1 | ASMA | Acta-2 | Acts | Actsk-1 | CFTD | CFTD1 | CFTDM | MPFD | NEM1 | NEM2 | NEM3 | SHPM | acta | acta2 | asma | cftd | cftd1 | cftdm | mpfd | nem1 | nem2 | nem3	ENSCHIG00000013143	28:43770675-43773339:+1	protein-coding	actin, alpha 1, skeletal muscle	detected at high to low expression in 17 of 20 tissues	high to low	tissue enriched (skeletal muscle longitudinal dorsal)	skeletal muscle longitudinal dorsal (3.803)	none	1.000	257.100	unknown	skeletal muscle thin filament assembly (GO:0030240) | skeletal muscle fiber development (GO:0048741)	striated muscle thin filament (GO:0005865) | stress fiber (GO:0001725) | actin filament (GO:0005884) | actin cytoskeleton (GO:0015629) | sarcomere (GO:0030017)	8.433	19.556	107433.469	61.139	22.436	31.602	44.603	80.989	15.767	0.866	0.336	0.120	38.220	2.671	34.260	114.441	5.800	8.965	25.563	12.389
ACTA2	0610041G09Rik | AAT6 | ACT-4 | ACTSA | ASMA | Actvs | MYMY5 | SMactin | SMalphaA | a-SMA | a-sma | aat6 | actc1 | actin | actsa | alpha-actin | alphaSMA | asma | mymy5 | sm-actin | wu:fb63d03	ENSCHIG00000017779	26:40710438-40728391:+1	protein-coding	actin, alpha 2, smooth muscle, aorta	detected at high to medium expression in 19 of 20 tissues	high to medium	mixed expression	uterine horn (1.486)	none	0.829	2.104	protein kinase binding (GO:0019901)	glomerular mesangial cell development (GO:0072144) | vascular smooth muscle contraction (GO:0014829) | regulation of blood pressure (GO:0008217) | response to virus (GO:0009615)	smooth muscle contractile fiber (GO:0030485) | cytoskeleton (GO:0005856) | actin cytoskeleton (GO:0015629) | cytoplasm (GO:0005737) | macromolecular complex (GO:0032991)	23.946	19.117	44.303	377.053	311.310	228.866	313.638	191.368	154.600	0.708	1041.644	848.406	854.468	28.872	351.184	170.404	2062.886	1296.940	3090.328	1740.412
ACTB	ACT-5 | ACTA1 | Actx | B-actin | BRWS1 | Bact | Beta-actin | E430023M04Rik | PS1TP5BP1 | act-2 | actba | actin | beta-actin | ps1tp5bp1	ENSCHIG00000013316	25:39659510-39664792:+1	protein-coding	actin beta	detected at high expression in 20 of 20 tissues	high	detected in all	alveolar macrophage (1.188)	none	0.635	1.170	identical protein binding (GO:0042802) | nitric-oxide synthase binding (GO:0050998) | structural constituent of postsynaptic actin cytoskeleton (GO:0098973) | kinesin binding (GO:0019894) | protein kinase binding (GO:0019901) | Tat protein binding (GO:0030957)	cell motility (GO:0048870) | postsynaptic actin cytoskeleton organization (GO:0098974) | cellular response to cytochalasin B (GO:0072749) | negative regulation of protein binding (GO:0032091)	cortical cytoskeleton (GO:0030863) | cytoskeleton (GO:0005856) | actin cytoskeleton (GO:0015629) | macromolecular complex (GO:0032991) | myelin sheath (GO:0043209) | cytoplasmic ribonucleoprotein granule (GO:0036464) | nucleus (GO:0005634) | intracellular ribonucleoprotein complex (GO:0030529) | NuA4 histone acetyltransferase complex (GO:0035267) | cytosol (GO:0005829)	204.651	219.596	77.828	536.293	312.143	238.096	268.475	308.950	118.193	915.277	741.122	522.647	644.626	374.017	374.514	241.414	215.794	275.459	355.651	319.814
ACTBL2	4732495G21Rik | ACT | ACTC | ACTC1 | RGD1309504	ENSCHIG00000006574	20:21855760-21856890:+1	protein-coding	actin, beta like 2	detected at medium expression in 1 of 20 tissues	medium	tissue enriched (skin)	skin (5.045)	none	0.999	69.881	unknown	unknown	unknown	0.021	0.000	0.054	0.000	0.036	0.015	0.048	0.027	0.080	0.018	0.008	0.000	0.039	0.088	33.012	0.050	0.047	0.000	0.000	0.000
ACTC1	ACTC | ASD5 | Actc-1 | CMD1R | CMH11 | LVNC4 | acta1 | acta1b | actc | actna1 | cmd1r	ENSCHIG00000003341	10:72761736-72767207:+1	protein-coding	actin, alpha, cardiac muscle 1	detected at high to low expression in 13 of 20 tissues	high to low	tissue enriched (skeletal muscle longitudinal dorsal)	skeletal muscle longitudinal dorsal (4.367)	none	0.987	11.118	ATP binding (GO:0005524) | myosin binding (GO:0017022) | ATPase activity (GO:0016887)	actin-myosin filament sliding (GO:0033275) | negative regulation of apoptotic process (GO:0043066) | actin-mediated cell contraction (GO:0070252) | actomyosin structure organization (GO:0031032) | skeletal muscle thin filament assembly (GO:0030240) | actin filament-based movement (GO:0030048) | cardiac muscle tissue morphogenesis (GO:0055008) | heart contraction (GO:0060047) | cardiac myofibril assembly (GO:0055003)	actomyosin, actin portion (GO:0042643) | actin filament (GO:0005884) | cytoplasm (GO:0005737) | sarcomere (GO:0030017) | I band (GO:0031674)	0.983	0.696	531.115	7.945	5.001	14.793	43.922	0.793	0.799	0.019	3.511	2.009	11.197	0.674	4.104	1.289	0.491	2.443	18.326	11.829
ACTG1	ACT | ACTA1 | ACTB | ACTG | AL023024 | Actg | Actl | BRWS2 | DFNA20 | DFNA26 | E51 | HEL-176 | act | actg | actg1a | beta-actin | dfna20 | dfna26	ENSCHIG00000026676	19:50626704-50633277:+1	protein-coding	actin gamma 1	detected at high expression in 20 of 20 tissues	high	detected in all	BMDM LPS time course 0 hrs (1.143)	none	0.615	1.081	identical protein binding (GO:0042802) | ubiquitin protein ligase binding (GO:0031625) | profilin binding (GO:0005522) | structural constituent of cytoskeleton (GO:0005200)	sarcomere organization (GO:0045214) | cellular response to interferon-gamma (GO:0071346)	myelin sheath (GO:0043209) | filamentous actin (GO:0031941) | actin filament (GO:0005884) | actin cytoskeleton (GO:0015629) | phagocytic vesicle (GO:0045335) | myofibril (GO:0030016) | extracellular exosome (GO:0070062)	1011.699	929.934	265.161	1347.039	1087.614	1754.755	1078.114	1152.729	363.104	2782.025	3537.024	2578.447	1356.307	1364.413	1582.594	1130.515	1479.095	1503.221	1621.435	1479.925
ACTG2	ACT | ACTA3 | ACTE | ACTGE | ACTL3 | ACTSG | Act-4 | Act4 | Actin-2 | GAMMA-ACTIN | SMGA | VSCM	ENSCHIG00000009143	11:10598877-10623757:-1	protein-coding	actin, gamma 2, smooth muscle, enteric	detected at high to low expression in 20 of 20 tissues	high to low	detected in all	uterine horn (1.825)	none	0.805	1.910	unknown	unknown	cell periphery (GO:0071944)	1.239	1.576	1.338	242.999	213.290	243.034	4.984	8.329	6.940	9.501	84.236	72.133	146.087	1.188	64.595	12.117	244.831	385.337	555.535	311.601
ACTL6A	2810432C06Rik | ACTL6 | AI851094 | ARP4 | ARPN-BETA | Actl6 | Arp4 | BAF53A | Baf53a | C79802 | INO80K | RGD1307747 | actin | actl6 | arp4 | arpn-beta | baf53a | chunp6900 | fb52e06 | fl26e12 | ino80k | wu:fb52e06 | wu:fl26e12	ENSCHIG00000017016	1:87194318-87227733:-1	protein-coding	actin like 6A	detected at high to low expression in 20 of 20 tissues	high to low	detected in all	thymus (1.380)	none	0.648	1.076	chromatin binding (GO:0003682)	neural retina development (GO:0003407) | nervous system development (GO:0007399) | chromatin remodeling (GO:0006338) | histone H2A acetylation (GO:0043968) | histone H4 acetylation (GO:0043967)	Ino80 complex (GO:0031011) | NuA4 histone acetyltransferase complex (GO:0035267) | nucleus (GO:0005634) | SWI/SNF complex (GO:0016514) | plasma membrane (GO:0005886) | nucleoplasm (GO:0005654) | npBAF complex (GO:0071564)	4.285	10.842	4.463	39.535	19.844	20.038	28.904	22.804	11.415	20.318	29.368	28.750	26.358	57.772	22.145	28.243	15.203	13.900	18.879	20.951
ACTL6B	ACTL6 | Actl6 | ArpNa | BAF53B | Baf53b | arpNalpha | zgc:110167	ENSCHIG00000017510	25:36795643-36807520:+1	protein-coding	actin like 6B	detected at high to low expression in 4 of 20 tissues	high to low	group enriched (nervous system)	cerebellum (6.560)	nervous system	0.968	38.738	unknown	nervous system development (GO:0007399) | chromatin remodeling (GO:0006338)	nBAF complex (GO:0071565) | nucleus (GO:0005634) | SWI/SNF complex (GO:0016514) | nucleolus (GO:0005730)	47.608	94.358	0.025	0.336	0.340	0.033	0.073	3.406	4.202	0.015	0.016	0.009	0.142	0.160	0.045	0.579	0.279	0.233	0.116	0.265
ACTL7A	Arp7a | C20ORF134 | CZH20orf134 | QtsA-17410 | T-actin 2 | Tact2 | actin-like-7-alpha	ENSCHIG00000002414	8:98234358-98235674:+1	protein-coding	actin like 7A	not detected	not detected	not detected	not calculated	none	not calculated	not calculated	unknown	unknown	Golgi apparatus (GO:0005794) | cytoplasm (GO:0005737) | motile cilium (GO:0031514) | male germ cell nucleus (GO:0001673) | macromolecular complex (GO:0032991)	0.055	0.024	0.000	0.000	0.000	0.013	0.015	0.022	0.006	0.000	0.014	0.013	0.000	0.018	0.049	0.034	0.117	0.000	0.036	0.000
ACTL7B	ACTL7A | Tact1	ENSCHIG00000003048	8:98230671-98231924:-1	protein-coding	actin like 7B	detected at low expression in 1 of 20 tissues	low	tissue enriched (ovary), group enriched (female reproductive system)	ovary (0.568)	female reproductive system	1.000	7.450	unknown	unknown	cytoplasm (GO:0005737)	0.000	0.000	0.000	0.000	0.000	0.000	0.000	0.000	0.000	0.000	0.000	0.000	0.008	0.000	0.000	0.000	1.482	0.000	0.000	0.000
ACTL9	1700029I08Rik | AV259599 | HSD21 | RGD1306886	ENSCHIG00000009183	7:93173968-93175218:+1	protein-coding	actin like 9	not detected	not detected	not detected	not calculated	none	not calculated	not calculated	unknown	unknown	unknown	0.000	0.000	0.000	0.000	0.000	0.000	0.000	0.000	0.000	0.000	0.000	0.000	0.008	0.007	0.000	0.007	0.000	0.000	0.000	0.000
ACTN1	3110023F10Rik | Actn1a | BDPLT15 | a-actinin | actinin	ENSCHIG00000015756	10:22373230-22471358:+1	protein-coding	actinin alpha 1	detected at high to low expression in 20 of 20 tissues	high to low	detected in all	BMDM LPS time course 0 hrs (1.363)	none	0.714	1.151	ligand-dependent nuclear receptor transcription coactivator activity (GO:0030374) | ion channel binding (GO:0044325) | protein homodimerization activity (GO:0042803) | double-stranded RNA binding (GO:0003725) | integrin binding (GO:0005178) | actin filament binding (GO:0051015) | vinculin binding (GO:0017166)	platelet formation (GO:0030220) | platelet morphogenesis (GO:0036344) | focal adhesion assembly (GO:0048041) | actin filament bundle assembly (GO:0051017) | actin filament organization (GO:0007015) | actin filament network formation (GO:0051639) | negative regulation of cellular component movement (GO:0051271)	cell projection (GO:0042995) | ruffle (GO:0001726) | Z disc (GO:0030018) | brush border (GO:0005903) | intracellular (GO:0005622) | fascia adherens (GO:0005916) | stress fiber (GO:0001725) | actin filament (GO:0005884) | focal adhesion (GO:0005925) | cytoplasm (GO:0005737) | cell-cell junction (GO:0005911) | sarcomere (GO:0030017)	40.522	6.842	9.496	89.797	85.333	27.143	50.602	29.628	36.828	149.068	313.276	286.531	148.215	193.676	112.964	35.591	95.421	71.814	135.001	98.649
ACTN2	1110008F24Rik | ACTN1 | CMD1AA | CMH23	ENSCHIG00000010063	28:35987990-36063710:-1	protein-coding	actinin alpha 2	detected at high to low expression in 16 of 20 tissues	high to low	tissue enriched (skeletal muscle longitudinal dorsal)	skeletal muscle longitudinal dorsal (7.696)	none	0.998	46.955	ligand-dependent nuclear receptor transcription coactivator activity (GO:0030374) | thyroid hormone receptor coactivator activity (GO:0030375) | cytoskeletal protein binding (GO:0008092) | FATZ binding (GO:0051373) | phosphatidylinositol-4,5-bisphosphate binding (GO:0005546) | actin filament binding (GO:0051015) | titin Z domain binding (GO:0070080) | identical protein binding (GO:0042802) | titin binding (GO:0031432) | ion channel binding (GO:0044325) | protein homodimerization activity (GO:0042803) | LIM domain binding (GO:0030274) | protein dimerization activity (GO:0046983) | protein domain specific binding (GO:0019904)	phospholipase C-activating angiotensin-activated signaling pathway (GO:0086097) | cardiac muscle cell development (GO:0055013) | positive regulation of potassium ion transport (GO:0043268) | negative regulation of potassium ion transport (GO:0043267) | microspike assembly (GO:0030035) | focal adhesion assembly (GO:0048041) | negative regulation of potassium ion transmembrane transporter activity (GO:1901017) | negative regulation of protein localization to cell surface (GO:2000009) | positive regulation of potassium ion transmembrane transporter activity (GO:1901018) | positive regulation of endocytic recycling (GO:2001137) | positive regulation of cation channel activity (GO:2001259) | regulation of membrane potential (GO:0042391) | muscle contraction (GO:0006936) | actin filament uncapping (GO:0051695) | sarcomere organization (GO:0045214) | protein homotetramerization (GO:0051289) | protein localization to plasma membrane (GO:0072659)	filopodium (GO:0030175) | focal adhesion (GO:0005925) | plasma membrane (GO:0005886) | Z disc (GO:0030018) | sarcomere (GO:0030017)	24.507	2.030	1436.098	1.873	0.451	0.556	1.681	1.052	1.153	2.407	2.641	3.140	1.224	0.872	0.718	3.033	3.353	1.494	1.420	1.114
ACTN3	CG8953 | Dmel\CG8953 | ORF1 | acta-3 | dabp	ENSCHIG00000013756	29:44980061-44991670:+1	protein-coding	actinin alpha 3 (gene/pseudogene)	detected at high to low expression in 9 of 20 tissues	high to low	tissue enriched (skeletal muscle longitudinal dorsal)	skeletal muscle longitudinal dorsal (10.644)	none	0.999	98.339	actin filament binding (GO:0051015)	positive regulation of bone mineralization involved in bone maturation (GO:1900159) | response to denervation involved in regulation of muscle adaptation (GO:0014894) | negative regulation of glycolytic process (GO:0045820) | positive regulation of skeletal muscle fiber development (GO:0048743) | skeletal muscle atrophy (GO:0014732) | negative regulation of calcineurin-NFAT signaling cascade (GO:0070885) | bone morphogenesis (GO:0060349) | positive regulation of skeletal muscle tissue growth (GO:0048633) | negative regulation of oxidative phosphorylation (GO:0090324) | positive regulation of glucose catabolic process to lactate via pyruvate (GO:1904025) | regulation of the force of skeletal muscle contraction (GO:0014728) | negative regulation of relaxation of muscle (GO:1901078) | transition between fast and slow fiber (GO:0014883) | muscle contraction (GO:0006936) | regulation of muscle system process (GO:0090257) | regulation of aerobic respiration (GO:1903715) | positive regulation of fast-twitch skeletal muscle fiber contraction (GO:0031448)	intracellular (GO:0005622) | Z disc (GO:0030018) | brush border (GO:0005903) | sarcomere (GO:0030017)	1.017	0.801	1600.663	1.278	0.416	0.554	0.818	1.326	0.325	0.069	1.633	1.063	0.827	1.423	1.570	2.482	0.447	0.270	0.438	0.263
ACTN4	ACTININ-4 | C77391 | FSGS | FSGS1 | fsgs | fsgs1 | wu:fb53f05 | zgc:63508	ENSCHIG00000011102	18:49298514-49369955:+1	protein-coding	actinin alpha 4	detected at high to medium expression in 20 of 20 tissues	high to medium	detected in all	skin (1.146)	none	0.460	0.986	ligand-dependent nuclear receptor transcription coactivator activity (GO:0030374) | chromatin DNA binding (GO:0031490) | actin filament binding (GO:0051015) | retinoic acid receptor binding (GO:0042974) | nuclear hormone receptor binding (GO:0035257) | ion channel binding (GO:0044325) | protein homodimerization activity (GO:0042803) | nucleoside binding (GO:0001882) | RNA polymerase II regulatory region sequence-specific DNA binding (GO:0000977)	protein localization to bicellular tight junction (GO:1902396) | vesicle transport along actin filament (GO:0030050) | actin filament bundle assembly (GO:0051017) | regulation of nucleic acid-templated transcription (GO:1903506) | positive regulation of cellular component movement (GO:0051272) | positive regulation of cell migration (GO:0030335) | peroxisome proliferator activated receptor signaling pathway (GO:0035357) | negative regulation of cellular component movement (GO:0051271) | positive regulation of pinocytosis (GO:0048549) | bicellular tight junction assembly (GO:0070830) | positive regulation of NIK/NF-kappaB signaling (GO:1901224) | retinoic acid receptor signaling pathway (GO:0048384) | negative regulation of substrate adhesion-dependent cell spreading (GO:1900025)	nuclear body (GO:0016604) | cortical cytoskeleton (GO:0030863) | actin cytoskeleton (GO:0015629) | pseudopodium (GO:0031143) | Z disc (GO:0030018) | brush border (GO:0005903) | macromolecular complex (GO:0032991) | intracellular (GO:0005622) | nucleus (GO:0005634) | intracellular ribonucleoprotein complex (GO:0030529) | stress fiber (GO:0001725) | cytosol (GO:0005829) | cytoplasm (GO:0005737) | cell-cell junction (GO:0005911) | perinuclear region of cytoplasm (GO:0048471)	97.929	61.910	38.045	95.433	140.451	130.210	181.469	128.069	54.247	66.625	231.929	162.225	117.028	45.631	234.321	137.344	184.675	171.833	185.483	172.916
ACTR10	ACTR11 | Actr11 | Arp10 | Arp11 | HARP11 | actr11 | harp11 | zgc:55635	ENSCHIG00000025582	10:32686720-32712893:-1	protein-coding	actin related protein 10 homolog	detected at high to medium expression in 20 of 20 tissues	high to medium	detected in all	frontal lobe cortex (1.163)	none	0.472	1.026	unknown	unknown	unknown	102.230	94.656	32.265	46.720	36.366	29.203	62.067	84.063	32.846	48.631	58.875	59.750	47.761	65.119	45.997	54.872	60.423	52.726	58.382	55.066
ACTR1A	ARP1 | Arp1 | Arp1A | CTRN1 | QtsA-17856 | alpha-Arp1 | arp1 | centractin | ctrn1	ENSCHIG00000014540	26:28574355-28589034:+1	protein-coding	ARP1 actin related protein 1 homolog A	detected at high to medium expression in 20 of 20 tissues	high to medium	detected in all	frontal lobe cortex (1.195)	none	0.552	1.154	unknown	unknown	myelin sheath (GO:0043209) | microtubule cytoskeleton (GO:0015630) | centrosome (GO:0005813) | cytoplasm (GO:0005737) | cell cortex region (GO:0099738)	191.114	140.207	32.474	76.042	67.353	73.108	61.861	107.666	23.111	143.992	150.983	138.503	64.893	83.743	108.212	56.952	70.121	61.652	81.445	83.648
ACTR1B	2310066K23Rik | AA960180 | AI851923 | ARP1B | Arp1b | CTRN2 | PC3	ENSCHIG00000021858	11:2888825-2898693:-1	protein-coding	ARP1 actin related protein 1 homolog B	detected at medium to low expression in 20 of 20 tissues	medium to low	detected in all	uterus (1.233)	none	0.439	1.072	unknown	unknown	microtubule cytoskeleton (GO:0015630) | centrosome (GO:0005813) | cytoplasm (GO:0005737)	26.078	21.268	8.645	9.991	10.634	8.848	16.265	23.544	6.511	7.899	18.392	14.591	14.282	11.138	13.858	13.467	18.511	16.587	22.433	26.566
ACTR2	4921510D23Rik | AA409782 | ARP2 | Arp2 | D6Ertd746e | actr2-A | actr2-B | arp2 | arp2-A | arp2-B	ENSCHIG00000014272	11:63325744-63362775:+1	protein-coding	ARP2 actin related protein 2 homolog	detected at high to medium expression in 20 of 20 tissues	high to medium	detected in all	BMDM LPS time course 0 hrs (1.205)	none	0.599	1.470	structural constituent of cytoskeleton (GO:0005200) | actin filament binding (GO:0051015)	Arp2/3 complex-mediated actin nucleation (GO:0034314) | cytosolic transport (GO:0016482) | cilium assembly (GO:0060271) | meiotic chromosome movement towards spindle pole (GO:0016344) | actin cytoskeleton organization (GO:0030036) | meiotic cytokinesis (GO:0033206) | asymmetric cell division (GO:0008356) | spindle localization (GO:0051653) | meiotic cell cycle (GO:0051321) | cellular response to interferon-gamma (GO:0071346) | establishment or maintenance of cell polarity (GO:0007163)	cell cortex (GO:0005938) | cytoplasm (GO:0005737) | Arp2/3 protein complex (GO:0005885) | actin cap (GO:0030478)	212.715	149.641	35.055	333.170	173.519	121.401	105.925	117.993	69.031	460.394	470.888	431.921	267.094	361.949	141.688	117.400	114.937	117.714	122.941	134.534
ACTR5	AA545173 | Arp5 | B430109J19Rik | INO80M | wu:fi39h10 | zgc:63743	ENSCHIG00000011023	13:67136143-67159204:+1	protein-coding	ARP5 actin related protein 5 homolog	detected at medium to low expression in 20 of 20 tissues	medium to low	detected in all	thymus (1.421)	none	0.540	1.040	unknown	double-strand break repair (GO:0006302) | UV-damage excision repair (GO:0070914)	Ino80 complex (GO:0031011) | nucleus (GO:0005634) | cytoplasm (GO:0005737)	6.882	8.486	2.434	10.668	6.270	4.748	7.823	6.303	3.894	7.732	5.931	4.413	10.447	14.415	7.103	9.227	6.635	4.481	5.682	6.957
ACTR6	2010200J04Rik | ARP6 | AU044443 | Arp6 | ArpX | CDA12 | GARPX | HSPC281 | MSTP136 | arp6 | cda12 | hARP6 | hARPX | harp6 | harpx | hspc281 | mstp136 | wu:fc44c08 | zgc:56166	ENSCHIG00000026128	5:62864720-62883838:+1	protein-coding	ARP6 actin related protein 6 homolog	detected at high to low expression in 20 of 20 tissues	high to low	detected in all	BMDM LPS time course 7 hrs (1.203)	none	0.472	0.978	unknown	unknown	unknown	30.018	33.389	15.529	41.438	17.891	8.448	27.961	38.103	15.550	27.428	53.723	58.402	37.680	38.706	21.177	46.220	32.526	29.160	35.877	35.184
ACTR8	5730542K05Rik | ARP8 | INO80N | arp8 | hArp8 | ino80n | wu:fe37a08 | wu:fi27e09 | zgc:55313	ENSCHIG00000015327	22:46940951-46960044:+1	protein-coding	ARP8 actin related protein 8 homolog	detected at medium to low expression in 20 of 20 tissues	medium to low	detected in all	testes (1.288)	none	0.437	1.023	unknown	unknown	centrosome (GO:0005813) | Ino80 complex (GO:0031011) | nucleus (GO:0005634)	7.788	9.831	4.373	8.927	6.946	3.989	7.544	7.590	5.133	8.480	6.201	7.328	8.297	12.585	7.761	13.242	7.353	6.246	7.174	7.986
ACTRT1	1700061J02Rik | AIP1 | ARIP1 | ARPT1 | Arp-T1 | HSD27	ENSCHIG00000019295	LWLT01000027.1:22636649-22638158:-1	protein-coding	actin related protein T1	not detected	not detected	not detected	not calculated	none	not calculated	not calculated	unknown	unknown	unknown	0.000	0.000	0.000	0.000	0.000	0.000	0.007	0.000	0.000	0.000	0.000	0.000	0.000	0.000	0.000	0.000	0.000	0.000	0.000	0.000
ACTRT3	1700119I24Rik | ARP-T3 | ARPM1 | Actin | Arpm1 | RGD1561457	ENSCHIG00000013283	1:97127417-97135391:+1	protein-coding	actin related protein T3	detected at low expression in 16 of 20 tissues	low	mixed expression	cerebellum (1.239)	none	0.389	0.939	unknown	unknown	male germ cell nucleus (GO:0001673)	2.040	2.360	0.965	1.804	0.938	0.559	1.327	1.735	1.749	0.446	1.270	1.200	1.595	2.239	1.027	1.619	1.638	2.240	1.576	1.444
ACVR1	ACTR1A | ACTRI | ACVR1A | ACVRLK2 | ALK2 | ActR-I | ActR-IA | ActRIA | Acvr | Acvrlk2 | Alk-2 | Alk8 | D330013D15Rik | FOP | SKR1 | TSRI | Tsk7L | actri | acvr1a | acvrlk2 | alk-2 | alk2 | alk8 | fop | sax | skr1 | tsri	ENSCHIG00000022652	2:97578487-97661202:-1	protein-coding	activin A receptor type 1	detected at medium to low expression in 20 of 20 tissues	medium to low	detected in all	fallopian tube (1.251)	none	0.492	1.179	activin receptor activity, type I (GO:0016361) | transforming growth factor beta binding (GO:0050431) | transforming growth factor beta receptor activity, type I (GO:0005025) | activin binding (GO:0048185) | protein serine/threonine kinase activity (GO:0004674) | ATP binding (GO:0005524) | protein homodimerization activity (GO:0042803) | protein kinase activity (GO:0004672) | growth factor binding (GO:0019838) | SMAD binding (GO:0046332)	endocardial cushion cell fate commitment (GO:0061445) | peptidyl-threonine phosphorylation (GO:0018107) | BMP signaling pathway (GO:0030509) | positive regulation of transcription from RNA polymerase II promoter (GO:0045944) | branching involved in blood vessel morphogenesis (GO:0001569) | gastrulation (GO:0007369) | mesoderm formation (GO:0001707) | positive regulation of osteoblast differentiation (GO:0045669) | mesoderm development (GO:0007498) | G1/S transition of mitotic cell cycle (GO:0000082) | pharyngeal system development (GO:0060037) | negative regulation of extrinsic apoptotic signaling pathway (GO:2001237) | cellular response to BMP stimulus (GO:0071773) | regulation of ossification (GO:0030278) | heart development (GO:0007507) | mitral valve morphogenesis (GO:0003183) | embryonic heart tube morphogenesis (GO:0003143) | pathway-restricted SMAD protein phosphorylation (GO:0060389) | acute inflammatory response (GO:0002526) | in utero embryonic development (GO:0001701) | cardiac muscle cell fate commitment (GO:0060923) | endocardial cushion fusion (GO:0003274) | ventricular septum morphogenesis (GO:0060412) | negative regulation of activin receptor signaling pathway (GO:0032926) | neural crest cell migration (GO:0001755) | endocardial cushion morphogenesis (GO:0003203) | atrial septum primum morphogenesis (GO:0003289) | protein phosphorylation (GO:0006468) | BMP signaling pathway involved in heart development (GO:0061312) | positive regulation of epithelial to mesenchymal transition involved in endocardial cushion formation (GO:1905007) | positive regulation of bone mineralization (GO:0030501) | gastrulation with mouth forming second (GO:0001702) | activin receptor signaling pathway (GO:0032924) | transforming growth factor beta receptor signaling pathway (GO:0007179) | positive regulation of cell migration (GO:0030335) | atrioventricular valve morphogenesis (GO:0003181) | smooth muscle cell differentiation (GO:0051145) | positive regulation of determination of dorsal identity (GO:2000017) | positive regulation of pathway-restricted SMAD protein phosphorylation (GO:0010862) | positive regulation of transcription, DNA-templated (GO:0045893) | germ cell development (GO:0007281) | determination of left/right symmetry (GO:0007368) | negative regulation of signal transduction (GO:0009968)	apical part of cell (GO:0045177) | activin receptor complex (GO:0048179) | integral component of plasma membrane (GO:0005887)	25.149	17.489	9.604	16.447	21.379	7.952	27.618	17.268	15.307	13.936	40.359	38.046	18.155	6.288	27.942	19.249	38.957	44.948	34.758	38.099
ACVR1B	6820432J04 | ACTRIB | ACVRLK4 | ALK4 | ALk4 | ActR-IB | ActRIB | Acvrlk4 | Alk4 | SKR2 | Skr2 | actrib | acvrlk4 | alk-4 | alk4 | skr2 | xalk4	ENSCHIG00000018417	5:27575072-27610549:-1	protein-coding	activin A receptor type 1B	detected at medium to low expression in 20 of 20 tissues	medium to low	detected in all	frontal lobe cortex (1.455)	none	0.586	1.273	activin receptor activity, type I (GO:0016361) | activin binding (GO:0048185) | protein serine/threonine kinase activity (GO:0004674) | ATP binding (GO:0005524) | activin-activated receptor activity (GO:0017002) | growth factor binding (GO:0019838) | SMAD binding (GO:0046332) | inhibin binding (GO:0034711)	positive regulation of activin receptor signaling pathway (GO:0032927) | regulation of transcription, DNA-templated (GO:0006355) | negative regulation of gene expression (GO:0010629) | peptidyl-threonine phosphorylation (GO:0018107) | positive regulation of erythrocyte differentiation (GO:0045648) | protein autophosphorylation (GO:0046777) | protein phosphorylation (GO:0006468) | nodal signaling pathway (GO:0038092) | extrinsic apoptotic signaling pathway (GO:0097191) | G1/S transition of mitotic cell cycle (GO:0000082) | negative regulation of cell growth (GO:0030308) | activin receptor signaling pathway (GO:0032924) | regulation of signal transduction (GO:0009966) | positive regulation of trophoblast cell migration (GO:1901165) | hair follicle development (GO:0001942) | positive regulation of gene expression (GO:0010628) | signal transduction (GO:0007165) | in utero embryonic development (GO:0001701)	receptor complex (GO:0043235) | cytosol (GO:0005829) | activin receptor complex (GO:0048179) | cell surface (GO:0009986) | integral component of plasma membrane (GO:0005887)	25.537	16.407	1.878	8.823	15.760	18.169	23.719	6.298	11.378	8.974	5.250	5.306	4.661	4.948	21.341	8.251	9.866	17.770	5.403	6.756
ACVR1C	ACVRLK7 | ALK7 | Alk-7 | Alk7 | C230097P10 | habrec1	ENSCHIG00000013118	2:97336068-97419287:-1	protein-coding	activin A receptor type 1C	detected at low expression in 2 of 20 tissues	low	mixed expression	frontal lobe cortex (1.070)	none	0.846	2.686	nodal binding (GO:0038100) | activin receptor activity, type I (GO:0016361) | growth factor binding (GO:0019838)	cell differentiation (GO:0030154) | apoptotic nuclear changes (GO:0030262) | response to glucose (GO:0009749) | negative regulation of insulin secretion (GO:0046676) | response to insulin (GO:0032868) | response to dietary excess (GO:0002021) | positive regulation of cysteine-type endopeptidase activity involved in apoptotic process (GO:0043280) | lipid storage (GO:0019915) | nodal signaling pathway (GO:0038092) | negative regulation of trophoblast cell migration (GO:1901164) | negative regulation of chorionic trophoblast cell proliferation (GO:1901383)	activin receptor complex (GO:0048179)	2.100	0.793	0.085	0.071	1.967	0.164	0.317	0.370	0.028	0.000	0.493	0.218	0.077	0.065	0.766	0.143	0.219	0.128	0.119	0.124
ACVR2A	ACTR2 | ACTRII | ACTRIIB | ACVR2 | ActrIIa | Acvr2 | TactrII | XAR7 | XSTK9 | actrii | acvr2 | rActR-II	ENSCHIG00000013353	2:87945662-88037812:+1	protein-coding	activin A receptor type 2A	detected at medium to low expression in 20 of 20 tissues	medium to low	detected in all	skin (1.435)	none	0.612	1.052	PDZ domain binding (GO:0030165) | protein self-association (GO:0043621) | activin binding (GO:0048185) | BMP receptor activity (GO:0098821) | coreceptor activity (GO:0015026) | activin-activated receptor activity (GO:0017002) | growth factor binding (GO:0019838) | inhibin binding (GO:0034711)	positive regulation of activin receptor signaling pathway (GO:0032927) | penile erection (GO:0043084) | sperm ejaculation (GO:0042713) | BMP signaling pathway (GO:0030509) | positive regulation of erythrocyte differentiation (GO:0045648) | positive regulation of transcription from RNA polymerase II promoter (GO:0045944) | regulation of nitric-oxide synthase activity (GO:0050999) | anterior/posterior pattern specification (GO:0009952) | male gonad development (GO:0008584) | embryonic skeletal system development (GO:0048706) | positive regulation of osteoblast differentiation (GO:0045669) | mesoderm development (GO:0007498) | activin receptor signaling pathway (GO:0032924) | gastrulation with mouth forming second (GO:0001702) | positive regulation of bone mineralization (GO:0030501) | cellular response to BMP stimulus (GO:0071773) | positive regulation of protein phosphorylation (GO:0001934) | Sertoli cell proliferation (GO:0060011) | regulation of signal transduction (GO:0009966) | regulation of BMP signaling pathway (GO:0030510) | positive regulation of pathway-restricted SMAD protein phosphorylation (GO:0010862) | determination of left/right symmetry (GO:0007368) | spermatogenesis (GO:0007283)	receptor complex (GO:0043235) | cytoplasm (GO:0005737) | cell surface (GO:0009986) | inhibin-betaglycan-ActRII complex (GO:0034673)	16.535	15.659	7.622	8.825	15.467	18.939	11.579	7.662	4.518	2.926	10.993	7.570	5.267	5.835	26.351	12.553	10.376	10.095	10.590	11.299
ACVR2B	4930516B21Rik | ACTR-IIB | ACTRIIB | ACVR2A | ActR-IIB | ActRIIB | HTX4 | XAR1 | actr-iib | actr2b | actrIIb | actriib | wu:fj97d11	ENSCHIG00000013125	22:11719817-11726724:+1	protein-coding	Capra hircus activin A receptor type 2B (ACVR2B), mRNA.	detected at low expression in 19 of 20 tissues	low	mixed expression	thymus (2.077)	none	0.531	1.035	activin binding (GO:0048185) | protein serine/threonine kinase activity (GO:0004674) | protein serine/threonine/tyrosine kinase activity (GO:0004712) | growth factor binding (GO:0019838)	kidney development (GO:0001822) | positive regulation of activin receptor signaling pathway (GO:0032927) | insulin secretion (GO:0030073) | venous blood vessel development (GO:0060841) | BMP signaling pathway (GO:0030509) | activation of protein kinase activity (GO:0032147) | anterior/posterior pattern specification (GO:0009952) | retina vasculature development in camera-type eye (GO:0061298) | positive regulation of osteoblast differentiation (GO:0045669) | odontogenesis of dentin-containing tooth (GO:0042475) | mesoderm development (GO:0007498) | heart development (GO:0007507) | pattern specification process (GO:0007389) | blood vessel remodeling (GO:0001974) | response to glucose (GO:0009749) | signal transduction (GO:0007165) | regulation of transcription, DNA-templated (GO:0006355) | lymphatic endothelial cell differentiation (GO:0060836) | negative regulation of transcription from RNA polymerase II promoter (GO:0000122) | palate development (GO:0060021) | post-embryonic development (GO:0009791) | positive regulation of bone mineralization (GO:0030501) | gastrulation with mouth forming second (GO:0001702) | activin receptor signaling pathway (GO:0032924) | skeletal system development (GO:0001501) | regulation of signal transduction (GO:0009966) | artery development (GO:0060840) | pancreas development (GO:0031016) | lung development (GO:0030324) | skeletal system morphogenesis (GO:0048705) | determination of left/right symmetry (GO:0007368) | organ growth (GO:0035265) | embryonic foregut morphogenesis (GO:0048617) | lymphangiogenesis (GO:0001946)	receptor complex (GO:0043235) | cytoplasm (GO:0005737) | macromolecular complex (GO:0032991)	3.079	4.591	2.598	1.768	1.480	1.063	3.539	2.150	1.005	1.425	1.259	0.977	1.410	4.957	1.396	3.632	4.088	2.644	2.780	3.324
ACVRL1	ACVRLK1 | AI115505 | AI427544 | ALK-1 | ALK1 | Acvrlk1 | Alk1 | HHT | HHT2 | ORW2 | R-3 | R3 | SETHKIR | SKR3 | TSR-I | acvrlk1 | alk-1 | alk1 | hht2 | hm:zehn1109 | orw2 | skr3 | tsr-i | vgb | zehn1109	ENSCHIG00000027035	5:27638840-27652819:-1	protein-coding	activin A receptor like type 1	detected at high to low expression in 17 of 20 tissues	high to low	mixed expression	spleen (1.726)	none	0.709	0.974	activin receptor activity, type I (GO:0016361) | transforming growth factor beta binding (GO:0050431) | transforming growth factor beta receptor activity, type I (GO:0005025) | activin binding (GO:0048185) | transforming growth factor beta-activated receptor activity (GO:0005024) | BMP receptor activity (GO:0098821) | protein serine/threonine kinase activity (GO:0004674) | ATP binding (GO:0005524) | protein kinase binding (GO:0019901) | SMAD binding (GO:0046332)	positive regulation of angiogenesis (GO:0045766) | endothelial tube morphogenesis (GO:0061154) | venous blood vessel development (GO:0060841) | BMP signaling pathway (GO:0030509) | positive regulation of endothelial cell proliferation (GO:0001938) | negative regulation of cell migration (GO:0030336) | positive regulation of transcription from RNA polymerase II promoter (GO:0045944) | negative regulation of endothelial cell migration (GO:0010596) | cellular response to transforming growth factor beta stimulus (GO:0071560) | retina vasculature development in camera-type eye (GO:0061298) | blood vessel morphogenesis (GO:0048514) | negative regulation of endothelial cell differentiation (GO:0045602) | angiogenesis (GO:0001525) | regulation of blood pressure (GO:0008217) | negative regulation of cell adhesion (GO:0007162) | negative regulation of blood vessel endothelial cell migration (GO:0043537) | positive regulation of BMP signaling pathway (GO:0030513) | cellular response to BMP stimulus (GO:0071773) | blood vessel remodeling (GO:0001974) | blood circulation (GO:0008015) | negative regulation of focal adhesion assembly (GO:0051895) | signal transduction (GO:0007165) | in utero embryonic development (GO:0001701) | negative regulation of gene expression (GO:0010629) | regulation of transcription, DNA-templated (GO:0006355) | negative regulation of endothelial cell proliferation (GO:0001937) | lymphatic endothelial cell differentiation (GO:0060836) | endocardial cushion morphogenesis (GO:0003203) | negative regulation of cell proliferation (GO:0008285) | protein phosphorylation (GO:0006468) | positive regulation of endothelial cell differentiation (GO:0045603) | negative regulation of cell growth (GO:0030308) | transforming growth factor beta receptor signaling pathway (GO:0007179) | wound healing, spreading of epidermal cells (GO:0035313) | artery development (GO:0060840) | positive regulation of transcription, DNA-templated (GO:0045893) | dorsal aorta morphogenesis (GO:0035912) | positive regulation of pathway-restricted SMAD protein phosphorylation (GO:0010862) | negative regulation of DNA biosynthetic process (GO:2000279) | lymphangiogenesis (GO:0001946)	cell surface (GO:0009986) | plasma membrane (GO:0005886) | integral component of plasma membrane (GO:0005887)	5.439	4.535	5.843	21.420	18.409	8.030	27.364	18.317	5.570	0.391	0.216	0.292	54.859	3.298	18.476	38.322	18.718	35.365	31.804	41.072
ACYP1	1110039O14Rik | ACYPE | AI325944 | CH2 | eap1 | im:7149755 | wu:fj62c08 | zgc:163122	ENSCHIG00000021853	10:16814575-16819602:+1	protein-coding	acylphosphatase 1	detected at high to low expression in 20 of 20 tissues	high to low	detected in all	frontal lobe cortex (1.414)	none	0.776	1.262	unknown	unknown	unknown	286.646	236.430	64.568	97.119	29.287	19.143	103.458	79.001	9.148	53.222	69.487	62.661	61.891	103.739	30.520	57.689	45.839	53.797	22.750	22.160
ADA	ADA | ADA-like | AGR_C_1643 | AGR_L_818 | BB253_2225 | BPP5_3634 | CG11994 | DDBDRAFT_0187451 | DDBDRAFT_0230171 | DDB_0187451 | DDB_0230171 | DmADA | Dmel\CG11994 | DrosADA | ECK2205 | GB13463 | JW2201 | LA4251 | PSPTO3595 | ada | dADA | xada | zgc:92028	ENSCHIG00000027058	13:72565348-72586721:-1	protein-coding	adenosine deaminase	detected at high to low expression in 20 of 20 tissues	high to low	detected in all, tissue enhanced (spleen)	spleen (2.043)	none	0.890	2.039	adenosine deaminase activity (GO:0004000) | zinc ion binding (GO:0008270)	deoxyadenosine catabolic process (GO:0006157) | negative regulation of mature B cell apoptotic process (GO:0002906) | adenosine catabolic process (GO:0006154) | positive regulation of smooth muscle contraction (GO:0045987) | negative regulation of thymocyte apoptotic process (GO:0070244) | inosine biosynthetic process (GO:0046103) | purine nucleotide salvage (GO:0032261) | positive regulation of alpha-beta T cell differentiation (GO:0046638) | negative regulation of apoptotic process (GO:0043066) | positive regulation of calcium-mediated signaling (GO:0050850) | positive regulation of T cell differentiation in thymus (GO:0033089) | positive regulation of B cell proliferation (GO:0030890) | positive regulation of T cell activation (GO:0050870) | regulation of T cell differentiation (GO:0045580) | Peyer's patch development (GO:0048541) | positive regulation of T cell differentiation (GO:0045582) | negative regulation of mucus secretion (GO:0070256) | in utero embryonic development (GO:0001701) | liver development (GO:0001889) | germinal center B cell differentiation (GO:0002314) | regulation of cell-cell adhesion mediated by integrin (GO:0033632) | positive regulation of T cell receptor signaling pathway (GO:0050862) | T cell activation (GO:0042110) | negative regulation of adenosine receptor signaling pathway (GO:0060169) | xanthine biosynthetic process (GO:0046111) | trophectodermal cell differentiation (GO:0001829) | negative regulation of inflammatory response (GO:0050728) | hypoxanthine biosynthetic process (GO:0046101) | dATP catabolic process (GO:0046061) | placenta development (GO:0001890) | embryonic digestive tract development (GO:0048566) | positive regulation of germinal center formation (GO:0002636) | lung development (GO:0030324) | response to hypoxia (GO:0001666) | positive regulation of heart rate (GO:0010460) | lung alveolus development (GO:0048286) | negative regulation of penile erection (GO:0060407) | negative regulation of leukocyte migration (GO:0002686)	external side of plasma membrane (GO:0009897) | cytosol (GO:0005829) | cell surface (GO:0009986) | cytoplasm (GO:0005737) | plasma membrane (GO:0005886) | membrane (GO:0016020) | lysosome (GO:0005764)	2.465	6.995	6.146	82.520	13.611	7.060	10.902	7.062	4.540	1.724	4.700	3.004	160.168	61.727	15.481	19.454	17.364	30.344	25.253	13.321
ADA2	SWI8	ENSCHIG00000016807	5:107780891-107802976:-1	protein-coding	adenosine deaminase 2	detected at medium to low expression in 14 of 20 tissues	medium to low	tissue enhanced (spleen)	spleen (4.752)	none	0.944	2.456	adenosine deaminase activity (GO:0004000) | protein homodimerization activity (GO:0042803) | proteoglycan binding (GO:0043394) | adenosine receptor binding (GO:0031685) | zinc ion binding (GO:0008270)	adenosine catabolic process (GO:0006154)	extracellular space (GO:0005615)	1.547	0.570	0.105	9.690	2.255	0.619	1.238	0.753	2.509	8.073	2.492	1.275	41.723	2.053	0.908	2.687	0.698	1.783	1.726	3.465
ADAD1	Tenr | tenr | wu:fi42e08	ENSCHIG00000026052	17:35788164-35833528:+1	protein-coding	adenosine deaminase domain containing 1	detected at medium to low expression in 2 of 20 tissues	medium to low	mixed expression	ovary (3.348)	none	0.962	26.079	RNA binding (GO:0003723)	spermatid development (GO:0007286)	nucleus (GO:0005634)	0.015	0.112	0.034	0.015	0.024	0.037	0.052	0.038	0.022	0.000	0.000	0.000	0.030	0.105	0.037	6.670	10.183	0.034	0.032	0.033
ADAD2	4930403J07Rik | QtsA-13619 | RGD1560949 | TENRL | tenrl	ENSCHIG00000014498	18:11877937-11885902:+1	protein-coding	adenosine deaminase domain containing 2	detected at medium to low expression in 3 of 20 tissues	medium to low	tissue enriched (ovary)	ovary (3.614)	none	0.977	76.726	unknown	unknown	unknown	0.013	1.446	0.000	0.009	0.009	0.134	0.000	0.811	0.005	0.011	0.000	0.000	0.008	0.011	0.012	2.191	12.240	0.672	0.046	0.029
ADAL	4930578F03Rik | adal-a | zgc:109912	ENSCHIG00000004934	21:54598365-54615532:+1	protein-coding	adenosine deaminase like	detected at medium to low expression in 20 of 20 tissues	medium to low	detected in all	thymus (1.248)	none	0.467	1.020	unknown	unknown	unknown	10.416	16.445	5.213	20.495	17.184	10.061	17.612	16.236	13.215	11.288	15.177	13.430	21.344	26.214	15.256	20.431	11.945	8.964	8.778	12.114
ADAM10	1700031C13Rik | AD10 | AD18 | ADAM 10 | ADAM-10 | CD156c | CDw156 | HsT18717 | MADM | RAK | ad10 | cd156c | kuz | kuzbanian | madm | xadam10	ENSCHIG00000007232	10:51487996-51622546:-1	protein-coding	ADAM metallopeptidase domain 10	detected at high to low expression in 20 of 20 tissues	high to low	detected in all	BMDM LPS time course 7 hrs (1.214)	none	0.459	1.033	endopeptidase activity (GO:0004175) | protein homodimerization activity (GO:0042803) | protein kinase binding (GO:0019901) | metalloendopeptidase activity (GO:0004222) | metallopeptidase activity (GO:0008237)	constitutive protein ectodomain proteolysis (GO:0051089) | protein processing (GO:0016485) | positive regulation of cell migration (GO:0030335) | PMA-inducible membrane protein ectodomain proteolysis (GO:0051088) | positive regulation of cell growth (GO:0030307) | protein phosphorylation (GO:0006468) | response to tumor necrosis factor (GO:0034612) | positive regulation of cell proliferation (GO:0008284) | Notch signaling pathway (GO:0007219) | membrane protein ectodomain proteolysis (GO:0006509) | monocyte activation (GO:0042117) | positive regulation of T cell chemotaxis (GO:0010820) | negative regulation of cell adhesion (GO:0007162) | in utero embryonic development (GO:0001701)	Golgi-associated vesicle (GO:0005798) | postsynaptic density (GO:0014069) | extracellular space (GO:0005615) | tetraspanin-enriched microdomain (GO:0097197) | Golgi apparatus (GO:0005794) | nucleus (GO:0005634) | cell surface (GO:0009986) | cytoplasm (GO:0005737) | perinuclear endoplasmic reticulum (GO:0097038)	22.886	28.995	9.036	42.745	36.537	21.365	38.905	34.674	7.432	28.500	44.216	52.614	35.398	50.339	23.450	47.280	15.990	12.772	18.773	21.855
ADAM11	AW060611 | MDC | Mdc | mdc | mdc11a | xMDC11	ENSCHIG00000026955	19:44122805-44140616:+1	protein-coding	ADAM metallopeptidase domain 11	detected at high to low expression in 14 of 20 tissues	high to low	tissue enhanced (cerebellum)	cerebellum (3.179)	none	0.913	5.074	unknown	unknown	unknown	50.867	149.679	0.197	2.777	12.794	0.365	11.881	1.884	2.039	0.120	0.392	0.217	1.256	0.371	5.580	121.012	12.036	5.028	9.322	8.211
ADAM12	ADAM12-OT1 | CAR10 | MCMP | MCMPMltna | MLTN | MLTNA | Mltna | mKIAA4001 | mcmp | mltn | mltna	ENSCHIG00000011552	26:6127068-6531200:+1	protein-coding	ADAM metallopeptidase domain 12	detected at medium to low expression in 15 of 20 tissues	medium to low	mixed expression	BMDM LPS time course 7 hrs (2.585)	none	0.814	2.729	SH3 domain binding (GO:0017124)	positive regulation of angiogenesis (GO:0045766)	extracellular space (GO:0005615) | plasma membrane (GO:0005886) | nucleoplasm (GO:0005654)	1.978	2.808	1.199	2.950	1.588	0.876	11.249	1.708	0.641	0.031	29.053	34.682	11.261	0.824	0.924	13.363	6.714	6.861	12.026	16.406
ADAM15	MDC15 | mdc15 | metargidin | si:dkey-24i24.1 | tMDCVI	ENSCHIG00000006033	3:104587381-104597163:+1	protein-coding	ADAM metallopeptidase domain 15	detected at high to low expression in 20 of 20 tissues	high to low	detected in all	skin (1.321)	none	0.555	0.954	SH3 domain binding (GO:0017124) | integrin binding (GO:0005178) | metallopeptidase activity (GO:0008237)	protein kinase C signaling (GO:0070528) | immune response to tumor cell (GO:0002418) | negative regulation of cell growth (GO:0030308) | negative regulation of cell-matrix adhesion (GO:0001953) | negative regulation of cell migration (GO:0030336) | integrin-mediated signaling pathway (GO:0007229) | negative regulation of receptor binding (GO:1900121) | innate immune response (GO:0045087) | cardiac epithelial to mesenchymal transition (GO:0060317)	extracellular space (GO:0005615) | cell surface (GO:0009986) | extracellular exosome (GO:0070062)	31.227	39.260	15.537	16.390	17.220	26.798	41.278	25.899	4.704	20.426	10.217	7.392	26.225	2.617	52.595	20.345	44.467	31.058	32.364	31.078
ADAM17	ADAM18 | CD156B | CD156b | CSVP | NISBD | NISBD1 | TACE | Tace | adam18 | cd156b | csvp | tace	ENSCHIG00000013595	11:87526533-87567989:+1	protein-coding	ADAM metallopeptidase domain 17	detected at high to low expression in 20 of 20 tissues	high to low	detected in all	BMDM LPS time course 7 hrs (1.393)	none	0.680	1.099	PDZ domain binding (GO:0030165) | interleukin-6 receptor binding (GO:0005138) | Notch binding (GO:0005112) | integrin binding (GO:0005178) | metalloendopeptidase activity (GO:0004222) | metallopeptidase activity (GO:0008237)	negative regulation of transforming growth factor beta receptor signaling pathway (GO:0030512) | positive regulation of tumor necrosis factor-mediated signaling pathway (GO:1903265) | PMA-inducible membrane protein ectodomain proteolysis (GO:0051088) | defense response to Gram-positive bacterium (GO:0050830) | cellular response to high density lipoprotein particle stimulus (GO:0071403) | positive regulation of cell proliferation (GO:0008284) | membrane protein ectodomain proteolysis (GO:0006509) | positive regulation of vascular endothelial cell proliferation (GO:1905564) | positive regulation of T cell chemotaxis (GO:0010820) | positive regulation of chemokine production (GO:0032722) | positive regulation of cyclin-dependent protein serine/threonine kinase activity involved in G1/S transition of mitotic cell cycle (GO:0031659) | positive regulation of protein phosphorylation (GO:0001934) | cell adhesion (GO:0007155) | epidermal growth factor-activated receptor transactivation by G-protein coupled receptor signaling pathway (GO:0035625) | wound healing, spreading of epidermal cells (GO:0035313) | cell adhesion mediated by integrin (GO:0033627) | epidermal growth factor receptor signaling pathway (GO:0007173) | response to lipopolysaccharide (GO:0032496) | positive regulation of cell migration (GO:0030335) | proteolysis (GO:0006508) | response to hypoxia (GO:0001666) | positive regulation of epidermal growth factor-activated receptor activity (GO:0045741) | positive regulation of cell growth (GO:0030307) | Notch receptor processing (GO:0007220) | positive regulation of blood vessel endothelial cell migration (GO:0043536)	ruffle membrane (GO:0032587) | actin cytoskeleton (GO:0015629) | cell surface (GO:0009986) | cytosol (GO:0005829) | focal adhesion (GO:0005925) | cytoplasm (GO:0005737) | membrane raft (GO:0045121) | cell-cell junction (GO:0005911) | apical plasma membrane (GO:0016324) | integral component of plasma membrane (GO:0005887)	9.084	17.548	6.129	26.387	17.037	11.712	18.786	38.062	7.331	44.606	63.351	82.536	31.148	23.933	26.738	29.952	29.374	17.789	41.448	41.118
ADAM19	ADAM33 | AL024287 | FKSG34 | MADDAM | MLTNB | MTLNB | Mltnb | Sox30 | fksg34 | maddam | mltnb	ENSCHIG00000005265	7:41355441-41474978:+1	protein-coding	ADAM metallopeptidase domain 19	detected at high to low expression in 19 of 20 tissues	high to low	tissue enhanced (BMDM LPS time course 0 hrs)	BMDM LPS time course 0 hrs (2.564)	none	0.892	1.941	unknown	heart development (GO:0007507) | membrane protein ectodomain proteolysis (GO:0006509)	Golgi apparatus (GO:0005794)	5.350	4.524	10.157	12.993	4.428	1.865	3.703	2.218	1.567	0.304	55.407	31.627	8.878	3.091	3.256	2.599	6.036	2.369	4.297	4.722
ADAM2	ADAM 2 | AI323749 | CRYN1 | CRYN2 | CT15 | FTNB | Ftnb | PH-30 | PH-30b | PH30 | PH30-beta | Ph30-beta	ENSCHIG00000009840	27:10990554-11110082:+1	protein-coding	ADAM metallopeptidase domain 2	not detected	not detected	not detected	not calculated	none	not calculated	not calculated	unknown	unknown	unknown	0.000	0.000	0.000	0.000	0.000	0.000	0.000	0.000	0.000	0.000	0.005	0.000	0.000	0.006	0.000	0.030	0.000	0.000	0.000	0.000
ADAM20	4930529F22Rik | ADAM-35 | Adam38 | RGD1562912	ENSCHIG00000026951	10:20921860-20927856:+1	protein-coding	ADAM metallopeptidase domain 20	detected at low expression in 2 of 20 tissues	low	mixed expression	testes (1.269)	none	0.857	1.356	unknown	unknown	unknown	0.403	0.304	0.194	0.377	0.114	0.335	0.182	0.057	0.607	0.045	0.177	0.167	0.165	0.327	1.312	2.410	0.391	0.584	0.403	0.420
ADAM21	ADAM 21 | ADAM31 | Adam31 | adam31 | mdc16 | mdc16-A | xMDC16	ENSCHIG00000009441	10:20956744-20958903:-1	protein-coding	ADAM metallopeptidase domain 21	not detected	not detected	not detected	not calculated	none	not calculated	not calculated	unknown	unknown	unknown	0.205	0.959	0.078	0.119	0.013	0.009	0.227	0.034	0.021	0.000	0.007	0.004	0.110	0.053	0.027	0.097	0.053	0.000	0.024	0.025
ADAM23	AW046396 | MDC-3 | MDC3	ENSCHIG00000011689	2:41016060-41207314:-1	protein-coding	ADAM metallopeptidase domain 23	detected at high to low expression in 12 of 20 tissues	high to low	tissue enhanced (frontal lobe cortex), group enriched (nervous system)	frontal lobe cortex (5.311)	nervous system	0.959	4.235	unknown	cellular response to leukemia inhibitory factor (GO:1990830)	unknown	73.584	26.047	1.254	3.022	5.641	0.756	0.434	2.362	0.248	0.009	2.021	1.193	6.391	0.070	1.987	0.668	0.792	0.358	1.977	1.831
ADAM28	ADAM 28 | C130072N01Rik | D430033C21Rik | Dtgn1 | MDC-L | MDCL | TECADAM | disintegrin | eMDC II | eMDCII | si:ch211-133n22.1 | zgc:153755	ENSCHIG00000024308	8:71294865-71350606:+1	protein-coding	ADAM metallopeptidase domain 28	detected at high to low expression in 7 of 20 tissues	high to low	mixed expression	alveolar macrophage (3.919)	none	0.913	49.671	metallopeptidase activity (GO:0008237)	unknown	plasma membrane (GO:0005886) | mitochondrion (GO:0005739)	0.149	0.245	0.000	0.527	4.287	0.712	0.047	0.145	0.392	172.153	89.345	68.956	0.162	0.365	0.068	0.695	0.282	47.597	28.115	42.238
ADAM30	4933424D07Rik | svph4	ENSCHIG00000027182	3:97127470-97134590:-1	protein-coding	ADAM metallopeptidase domain 30	not detected	not detected	not detected	not calculated	none	not calculated	not calculated	unknown	unknown	external side of plasma membrane (GO:0009897) | sperm head plasma membrane (GO:1990913)	0.000	0.000	0.006	0.010	0.013	0.026	0.000	0.006	0.010	0.000	0.015	0.023	0.013	0.005	0.068	0.031	0.078	0.076	0.048	0.025
ADAM32	ADAM18	ENSCHIG00000001217	27:11269673-11462628:-1	protein-coding	ADAM metallopeptidase domain 32	detected at low expression in 1 of 20 tissues	low	mixed expression	testes (0.421)	none	0.860	1.973	unknown	unknown	unknown	0.129	0.073	0.007	0.109	0.415	0.082	0.064	0.598	0.843	0.050	0.102	0.119	0.192	0.041	0.046	1.339	0.171	0.140	0.156	0.216
ADAM33	ADAM13 | Adaml | C20orf153 | DJ964F7.1 | adam13	ENSCHIG00000011462	13:50867820-50878457:+1	protein-coding	ADAM metallopeptidase domain 33	detected at high to low expression in 16 of 20 tissues	high to low	mixed expression	testes (2.080)	none	0.856	1.447	unknown	unknown	unknown	7.266	47.673	4.784	18.142	13.318	6.998	3.922	15.359	0.629	0.130	0.236	0.190	10.601	8.364	24.891	92.682	19.974	26.881	28.575	15.578
ADAM7	ADAM | ADAM 7 | ADAM-7 | EAP | EAP I | EAP1 | EAPI | GP-83 | GP83 | I | adam28a | eapi | gp-83	ENSCHIG00000015652	8:71443293-71491563:+1	protein-coding	ADAM metallopeptidase domain 7	not detected	not detected	not detected	not calculated	none	not calculated	not calculated	endopeptidase activity (GO:0004175)	unknown	plasma membrane (GO:0005886)	0.000	0.016	0.006	0.216	0.190	0.000	0.000	0.018	0.000	0.055	0.199	0.034	0.000	0.006	0.012	0.217	0.080	0.182	0.411	0.151
ADAM8	ADAM 8 | CD156 | CD156a | E430039A18Rik | MS2 | RGD1566394	ENSCHIG00000019230	26:387476-398574:+1	protein-coding	ADAM metallopeptidase domain 8	detected at medium to low expression in 12 of 20 tissues	medium to low	mixed expression	alveolar macrophage (3.745)	none	0.866	2.644	cell adhesion molecule binding (GO:0050839) | calcium ion binding (GO:0005509) | zinc ion binding (GO:0008270) | metallopeptidase activity (GO:0008237)	positive regulation of NF-kappaB transcription factor activity (GO:0051092) | inflammatory response (GO:0006954) | lymphocyte chemotaxis (GO:0048247) | cellular response to hypoxia (GO:0071456) | regulation of cell-cell adhesion (GO:0022407) | positive regulation of membrane protein ectodomain proteolysis (GO:0051044) | cell-cell adhesion (GO:0098609) | angiogenesis (GO:0001525) | positive regulation of tumor necrosis factor (ligand) superfamily member 11 production (GO:2000309) | positive regulation of acute inflammatory response (GO:0002675) | positive regulation of protein kinase B signaling (GO:0051897) | leukocyte migration involved in inflammatory response (GO:0002523) | positive regulation of MAP kinase activity (GO:0043406) | positive regulation of T cell differentiation in thymus (GO:0033089) | positive regulation of fibronectin-dependent thymocyte migration (GO:2000415) | positive regulation of innate immune response (GO:0045089) | positive regulation of eosinophil migration (GO:2000418) | positive regulation of neutrophil extravasation (GO:2000391) | positive regulation of cell adhesion (GO:0045785) | positive regulation of cellular extravasation (GO:0002693) | negative regulation of neuron apoptotic process (GO:0043524) | positive regulation of inflammatory response (GO:0050729) | positive regulation of thymocyte apoptotic process (GO:0070245) | cell morphogenesis (GO:0000902) | positive regulation of bone resorption (GO:0045780) | positive regulation of T cell migration (GO:2000406)	alpha9-beta1 integrin-ADAM8 complex (GO:0071133) | dense core granule membrane (GO:0032127) | cell surface (GO:0009986) | phagolysosome (GO:0032010) | plasma membrane (GO:0005886) | podosome (GO:0002102) | cytoplasm (GO:0005737) | tertiary granule (GO:0070820) | alpha9-beta1 integrin-vascular cell adhesion molecule-1 complex (GO:0071065) | specific granule (GO:0042581) | integral component of plasma membrane (GO:0005887)	0.082	4.030	0.127	8.813	1.878	1.482	0.951	0.229	0.557	21.137	9.940	7.068	8.445	4.140	1.494	1.359	0.646	0.685	1.144	0.902
ADAM9	AU020942 | CORD9 | MCMP | MDC9 | Mltng | adam9-A | cord9 | mKIAA0021 | mcmp | mdc9 | mltng | xmdc9 | zgc:101824	ENSCHIG00000019633	27:11478031-11572843:-1	protein-coding	ADAM metallopeptidase domain 9	detected at high to low expression in 20 of 20 tissues	high to low	detected in all	BMDM LPS time course 0 hrs (1.691)	none	0.833	2.304	laminin binding (GO:0043236) | SH3 domain binding (GO:0017124) | integrin binding (GO:0005178) | metalloendopeptidase activity (GO:0004222) | collagen binding (GO:0005518) | metallopeptidase activity (GO:0008237)	response to calcium ion (GO:0051592) | activation of MAPKK activity (GO:0000186) | positive regulation of protein secretion (GO:0050714) | cell-cell adhesion mediated by integrin (GO:0033631) | response to tumor necrosis factor (GO:0034612) | membrane protein ectodomain proteolysis (GO:0006509) | response to manganese ion (GO:0010042) | cell-matrix adhesion (GO:0007160) | cell adhesion (GO:0007155) | transforming growth factor beta receptor signaling pathway (GO:0007179) | cell adhesion mediated by integrin (GO:0033627) | cellular response to lipopolysaccharide (GO:0071222) | positive regulation of cell adhesion mediated by integrin (GO:0033630) | keratinocyte differentiation (GO:0030216) | response to hydrogen peroxide (GO:0042542) | positive regulation of macrophage fusion (GO:0034241) | monocyte activation (GO:0042117) | positive regulation of keratinocyte migration (GO:0051549)	unknown	12.633	21.691	5.643	22.984	19.985	5.814	20.437	115.101	6.489	158.810	256.756	232.877	29.096	8.594	12.196	23.496	33.633	33.803	25.436	25.647
ADAMDEC1	2210414L24Rik | AI574231 | Dcsn | M12.219	ENSCHIG00000015701	8:71387138-71410765:+1	protein-coding	ADAM like decysin 1	detected at high to low expression in 17 of 20 tissues	high to low	tissue enhanced (colon large, ileum), group enriched (gastrointestinal tract)	colon large (3.620)	gastrointestinal tract	0.933	29.488	unknown	unknown	unknown	0.558	1.035	0.665	620.216	703.569	1.027	1.823	3.014	0.607	17.017	124.411	92.312	11.161	7.914	1.141	1.362	3.919	3.480	2.386	2.412
ADAMTS1	ADAM-TS1 | ADAMTS | ADAMTS-1 | C3-C5 | METH-1 | METH1 | adamts-1 | c3-c5 | meth1 | xadamts1	ENSCHIG00000006622	1:7974915-7985541:+1	protein-coding	ADAM metallopeptidase with thrombospondin type 1 motif 1	detected at high to low expression in 19 of 20 tissues	high to low	mixed expression	ovary (1.726)	none	0.732	1.364	heparin binding (GO:0008201) | metalloendopeptidase activity (GO:0004222)	ovulation from ovarian follicle (GO:0001542) | kidney development (GO:0001822) | heart trabecula formation (GO:0060347)	basement membrane (GO:0005604) | proteinaceous extracellular matrix (GO:0005578) | cytoplasmic vesicle (GO:0031410)	5.245	1.894	5.745	13.123	7.217	3.324	34.112	14.312	7.192	0.220	11.597	20.929	20.504	2.270	24.083	4.001	55.421	43.078	32.390	30.561
ADAMTS10	9430006O18 | ADAM-TS10 | ADAMTS-10 | ADAMTS6 | AW045948 | Adam-ts10 | Adamts-10 | WMS | WMS1 | Znmp | si:dkey-45m5.4	ENSCHIG00000025021	7:93248612-93265994:+1	protein-coding	ADAM metallopeptidase with thrombospondin type 1 motif 10	detected at medium to low expression in 19 of 20 tissues	medium to low	mixed expression	ovary (1.544)	none	0.579	1.113	unknown	unknown	unknown	6.326	6.341	1.922	10.462	4.865	3.523	9.407	6.918	1.826	0.115	8.212	6.523	14.407	3.893	9.658	7.345	17.642	11.952	14.271	13.185
ADAMTS12	ADAMTS-12 | AI605170 | PRO4389 | adam-ts12 | adamts-12 | si:dkey-43l20.2	ENSCHIG00000020502	20:39833318-40225505:+1	protein-coding	ADAM metallopeptidase with thrombospondin type 1 motif 12	detected at medium to low expression in 18 of 20 tissues	medium to low	mixed expression	kidney cortex (2.184)	none	0.726	1.174	metalloendopeptidase activity (GO:0004222)	cell migration (GO:0016477) | cellular response to BMP stimulus (GO:0071773) | regulation of endothelial tube morphogenesis (GO:1901509) | proteolysis involved in cellular protein catabolic process (GO:0051603) | cellular response to interleukin-1 (GO:0071347) | regulation of inflammatory response (GO:0050727) | negative regulation of cellular response to hepatocyte growth factor stimulus (GO:2001113) | cellular response to tumor necrosis factor (GO:0071356) | proteoglycan catabolic process (GO:0030167) | negative regulation of cellular response to vascular endothelial growth factor stimulus (GO:1902548) | negative regulation of hepatocyte growth factor receptor signaling pathway (GO:1902203) | negative regulation of chondrocyte differentiation (GO:0032331) | cell-matrix adhesion (GO:0007160)	extracellular matrix (GO:0031012)	0.519	1.253	2.174	7.128	8.459	1.548	13.268	2.894	3.869	0.833	4.063	6.108	2.217	1.464	5.760	3.638	5.143	3.369	3.312	5.228
ADAMTS13	ADAM-TS13 | ADAMTS-13 | C9orf8 | Gm710 | VWFCP | vWF-CP	ENSCHIG00000025823	11:103722240-103754809:+1	protein-coding	ADAM metallopeptidase with thrombospondin type 1 motif 13	detected at low expression in 9 of 20 tissues	low	mixed expression	liver (3.317)	none	0.902	2.143	endopeptidase activity (GO:0004175)	peptide catabolic process (GO:0043171) | proteolysis (GO:0006508)	extracellular space (GO:0005615)	0.604	2.330	0.192	2.466	2.483	0.291	2.246	0.402	9.964	0.029	0.016	0.016	1.353	1.611	0.603	1.150	0.482	0.589	0.729	1.015
ADAMTS14	Adamts-14 | TS14 | adamts3	ENSCHIG00000014961	28:18733706-18830075:-1	protein-coding	ADAM metallopeptidase with thrombospondin type 1 motif 14	detected at low expression in 12 of 20 tissues	low	mixed expression	BMDM LPS time course 0 hrs (2.748)	none	0.728	1.315	peptidase activity (GO:0008233)	collagen fibril organization (GO:0030199)	extracellular region (GO:0005576)	0.173	0.141	0.303	2.835	3.137	0.726	0.474	0.438	1.543	0.166	6.718	3.109	4.107	2.917	2.849	1.605	1.128	0.872	3.081	5.067
ADAMTS15	.	ENSCHIG00000021724	29:35789571-35814167:+1	protein-coding	ADAM metallopeptidase with thrombospondin type 1 motif 15	detected at medium to low expression in 17 of 20 tissues	medium to low	mixed expression	kidney cortex (2.868)	none	0.823	2.408	endopeptidase activity (GO:0004175) | extracellular matrix binding (GO:0050840) | heparin binding (GO:0008201)	unknown	extracellular space (GO:0005615) | cell surface (GO:0009986)	1.647	1.999	1.464	5.058	11.667	1.132	21.263	2.622	0.324	1.165	0.357	0.250	1.092	1.855	6.778	1.836	4.500	7.379	9.504	10.912
ADAMTS16	ADAMTS16s	ENSCHIG00000010517	20:67785008-67970785:-1	protein-coding	ADAM metallopeptidase with thrombospondin type 1 motif 16	detected at medium to low expression in 12 of 20 tissues	medium to low	mixed expression	kidney cortex (3.447)	none	0.815	2.086	unknown	branching involved in ureteric bud morphogenesis (GO:0001658)	unknown	1.043	1.274	0.833	1.911	3.690	1.209	10.907	1.156	0.502	0.450	0.327	0.343	0.758	1.276	9.868	0.891	0.690	9.008	1.947	1.240
ADAMTS17	AU023434	ENSCHIG00000016863	21:5567192-5955054:+1	protein-coding	ADAM metallopeptidase with thrombospondin type 1 motif 17	detected at medium to low expression in 15 of 20 tissues	medium to low	mixed expression	testes (3.415)	none	0.879	2.374	unknown	unknown	unknown	3.500	5.277	0.730	1.531	1.683	1.563	7.211	1.515	0.316	0.119	2.412	1.545	1.520	0.262	4.295	23.401	8.266	0.974	3.869	7.072
ADAMTS18	9630038L21 | ADAMTS21 | E130314N14Rik | KNO2 | MMCAT | RGD1560118	ENSCHIG00000011081	18:5741230-5889764:-1	protein-coding	ADAM metallopeptidase with thrombospondin type 1 motif 18	detected at medium to low expression in 11 of 20 tissues	medium to low	mixed expression	testes (4.061)	none	0.880	3.063	unknown	negative regulation of platelet aggregation (GO:0090331) | eye development (GO:0001654)	unknown	0.974	5.886	0.116	3.447	0.542	1.495	8.276	0.590	0.344	0.058	0.294	0.275	2.374	22.502	0.968	25.240	2.889	1.205	2.493	2.733
ADAMTS19	4831407I23Rik | AU015154 | D230034E10Rik	ENSCHIG00000018817	7:85907369-86170452:+1	protein-coding	ADAM metallopeptidase with thrombospondin type 1 motif 19	detected at low expression in 6 of 20 tissues	low	mixed expression	uterus (1.645)	none	0.762	1.440	unknown	unknown	unknown	0.976	2.752	0.249	0.401	1.294	0.938	0.718	0.480	0.423	0.037	0.040	0.137	1.021	0.129	1.014	0.983	0.412	0.086	2.030	3.127
ADAMTS2	ADAM-TS 2 | ADAM-TS2 | ADAMTS-2 | ADAMTS-3 | ADAMTS3 | NPI | PC I-NP | PCI-NP | PCINP | PCPNI | PNPI | RGD1565950 | adamts22 | adamts3 | pNPI	ENSCHIG00000027055	7:106531946-106789840:-1	protein-coding	ADAM metallopeptidase with thrombospondin type 1 motif 2	detected at medium to low expression in 19 of 20 tissues	medium to low	mixed expression	BMDM LPS time course 0 hrs (1.832)	none	0.752	2.009	peptidase activity (GO:0008233)	lung development (GO:0030324) | protein processing (GO:0016485) | skin development (GO:0043588) | spermatogenesis (GO:0007283) | collagen fibril organization (GO:0030199)	extracellular space (GO:0005615) | proteinaceous extracellular matrix (GO:0005578)	2.581	6.557	5.512	6.605	11.221	5.378	3.589	10.534	6.468	0.435	46.212	40.678	6.360	1.197	32.105	2.952	25.419	16.784	15.662	18.152
ADAMTS20	ADAM-TS20 | ADAMTS-20 | Adamst20 | GON-1 | bt	ENSCHIG00000027074	5:36409804-36611509:+1	protein-coding	ADAM metallopeptidase with thrombospondin type 1 motif 20	detected at low expression in 3 of 20 tissues	low	mixed expression	skeletal muscle longitudinal dorsal (2.805)	none	0.929	2.304	endopeptidase activity (GO:0004175) | metalloendopeptidase activity (GO:0004222)	extracellular matrix organization (GO:0030198) | negative regulation of apoptotic process (GO:0043066) | positive regulation of melanocyte differentiation (GO:0045636) | regulation of developmental pigmentation (GO:0048070) | proteolysis (GO:0006508) | positive regulation of signal transduction (GO:0009967)	extracellular space (GO:0005615)	1.362	0.741	6.988	2.463	0.532	0.162	0.387	0.480	0.115	0.007	0.181	0.123	0.268	0.400	0.875	0.250	0.240	0.066	0.324	0.419
ADAMTS3	1100001H14Rik | 6330442E02Rik | ADAMTS-4	ENSCHIG00000008470	6:87961219-88255530:-1	protein-coding	ADAM metallopeptidase with thrombospondin type 1 motif 3	detected at medium to low expression in 16 of 20 tissues	medium to low	mixed expression	ovary (3.167)	none	0.818	1.326	endopeptidase activity (GO:0004175) | peptidase activity (GO:0008233)	collagen biosynthetic process (GO:0032964) | positive regulation of vascular endothelial growth factor signaling pathway (GO:1900748) | protein processing (GO:0016485) | vascular endothelial growth factor production (GO:0010573)	extracellular space (GO:0005615)	2.990	1.808	0.357	1.657	1.489	0.470	1.693	2.210	1.028	0.323	3.140	3.297	2.460	2.393	0.827	4.182	12.135	5.252	1.869	4.513
ADAMTS4	3830423K05 | ADAM-TS4 | ADAMTS-2 | ADAMTS-4 | ADAMTS15 | ADMP-1 | mKIAA0688	ENSCHIG00000026815	3:111809533-111818916:-1	protein-coding	ADAM metallopeptidase with thrombospondin type 1 motif 4	detected at medium to low expression in 14 of 20 tissues	medium to low	mixed expression	BMDM LPS time course 7 hrs (2.711)	none	0.835	1.448	protease binding (GO:0002020)	unknown	nuclear speck (GO:0016607) | extracellular space (GO:0005615)	4.955	5.645	0.874	3.314	2.781	0.967	3.615	0.797	0.886	0.038	8.820	24.303	3.031	0.673	3.696	1.473	8.981	5.801	9.564	10.137
ADAMTS5	9530092O11Rik | ADAM-TS 11 | ADAM-TS 5 | ADAM-TS5 | ADAMTS-11 | ADAMTS-5 | ADAMTS1 | ADAMTS11 | ADMP-2 | AI481094 | ASMP-2	ENSCHIG00000018986	1:7819511-7869412:+1	protein-coding	ADAM metallopeptidase with thrombospondin type 1 motif 5	detected at high to low expression in 11 of 20 tissues	high to low	tissue enriched (BMDM LPS time course 7 hrs)	BMDM LPS time course 7 hrs (5.725)	none	0.966	3.437	extracellular matrix binding (GO:0050840) | heparin binding (GO:0008201)	defense response to bacterium (GO:0042742)	extracellular space (GO:0005615)	0.360	1.632	0.551	1.300	0.800	0.247	1.972	0.943	0.496	0.005	6.899	52.886	2.913	0.165	1.229	0.723	1.730	2.854	3.195	6.022
ADAMTS6	5031426K13 | A930019D11Rik | ADAM-TS 6 | ADAM-TS6 | ADAMTS-6 | ADAMTS9 | b2b1879.1Clo | b2b2029Clo | b2b2182Clo | b2b2187.1Clo | b2b2228Clo | si:dkeyp-7g10.1	ENSCHIG00000024306	20:14052132-14326692:+1	protein-coding	ADAM metallopeptidase with thrombospondin type 1 motif 6	detected at medium to low expression in 18 of 20 tissues	medium to low	mixed expression	fallopian tube (2.216)	none	0.827	1.627	unknown	coronary vasculature development (GO:0060976) | aorta development (GO:0035904) | cardiac septum development (GO:0003279) | heart development (GO:0007507)	unknown	4.046	3.780	0.494	4.322	3.430	1.091	6.032	5.609	4.598	0.125	18.120	9.641	6.553	10.440	1.495	3.505	6.524	38.734	19.524	18.016
ADAMTS7	ADAM-TS 7 | ADAM-TS7 | ADAMTS-7 | ADAMTS7B | COMPase	ENSCHIG00000009784	21:29914736-29971841:+1	protein-coding	ADAM metallopeptidase with thrombospondin type 1 motif 7	detected at medium to low expression in 20 of 20 tissues	medium to low	detected in all	testes (1.720)	none	0.747	1.464	metalloendopeptidase activity (GO:0004222)	cellular response to tumor necrosis factor (GO:0071356) | cellular response to BMP stimulus (GO:0071773) | proteolysis involved in cellular protein catabolic process (GO:0051603) | cellular response to interleukin-1 (GO:0071347) | negative regulation of chondrocyte differentiation (GO:0032331)	unknown	1.882	6.835	1.993	6.137	8.649	2.957	14.271	6.967	6.103	3.855	5.444	11.143	19.286	20.097	13.898	39.418	20.938	4.926	16.515	17.355
ADAMTS8	ADAM-TS8 | METH-2 | METH2	ENSCHIG00000010113	29:35746304-35763842:-1	protein-coding	ADAM metallopeptidase with thrombospondin type 1 motif 8	detected at low expression in 4 of 20 tissues	low	mixed expression	testes (2.594)	none	0.844	2.798	unknown	unknown	unknown	2.064	4.371	5.404	0.950	0.416	0.774	0.440	0.096	0.168	0.005	0.006	0.003	0.590	0.586	0.308	6.039	0.377	0.297	0.798	0.260
ADAMTS9	1810011L16Rik | 8430403M15Rik | ADAMTS20 | AW743315 | Ci-ZF(C2H2)-120 | E030027K14Rik	ENSCHIG00000017918	22:36749548-36908194:+1	protein-coding	ADAM metallopeptidase with thrombospondin type 1 motif 9	detected at medium to low expression in 19 of 20 tissues	medium to low	mixed expression	uterus (1.968)	none	0.728	1.647	endopeptidase activity (GO:0004175) | metallopeptidase activity (GO:0008237)	extracellular matrix organization (GO:0030198) | positive regulation of melanocyte differentiation (GO:0045636) | endothelial cell-matrix adhesion (GO:0090673) | ventricular cardiac muscle tissue development (GO:0003229) | negative regulation of sprouting angiogenesis (GO:1903671) | proteolysis (GO:0006508) | negative regulation of endothelial cell migration (GO:0010596) | aorta morphogenesis (GO:0035909) | regulation of developmental pigmentation (GO:0048070) | heart valve morphogenesis (GO:0003179)	extracellular space (GO:0005615) | proteinaceous extracellular matrix (GO:0005578) | cell surface (GO:0009986) | endoplasmic reticulum (GO:0005783) | intracellular membrane-bounded organelle (GO:0043231)	2.367	1.079	4.472	5.159	8.374	2.584	12.817	7.347	1.382	0.037	1.909	18.164	3.631	3.408	7.824	5.271	22.293	10.597	25.176	27.863
ADAMTSL1	5930437A14Rik | 6720426B09Rik | ADAMTSL-1 | ADAMTSL3 | ADAMTSR1 | C9orf94 | PUNCTIN	ENSCHIG00000025981	8:25203102-25697955:-1	protein-coding	ADAMTS like 1	detected at medium to low expression in 20 of 20 tissues	medium to low	detected in all	skeletal muscle longitudinal dorsal (1.438)	none	0.501	0.985	unknown	unknown	unknown	8.886	11.950	12.844	6.776	4.454	3.890	8.308	4.131	5.441	1.514	2.379	2.083	9.795	8.989	8.400	6.532	5.816	8.362	6.893	7.253
ADAMTSL2	A930008K15Rik | GPHYSD1 | RGD1305459 | tcp-1	ENSCHIG00000010630	11:103822069-103854044:+1	protein-coding	ADAMTS like 2	detected at medium to low expression in 13 of 20 tissues	medium to low	mixed expression	liver (3.730)	none	0.872	2.157	microfibril binding (GO:0050436)	extracellular matrix organization (GO:0030198) | negative regulation of transforming growth factor beta receptor signaling pathway (GO:0030512) | lobar bronchus epithelium development (GO:0060481)	proteinaceous extracellular matrix (GO:0005578) | extracellular region (GO:0005576)	2.023	2.131	2.062	4.949	1.413	0.679	15.514	8.225	22.078	0.000	0.504	0.241	1.188	1.480	4.108	2.590	4.901	0.237	0.452	0.791
ADAMTSL4	ADAMTSL-4 | ECTOL2 | TSRC1 | Tsrc1	ENSCHIG00000024595	3:100016216-100027961:+1	protein-coding	ADAMTS like 4	detected at medium to low expression in 18 of 20 tissues	medium to low	mixed expression	skin (1.773)	none	0.688	1.176	protease binding (GO:0002020)	extracellular matrix organization (GO:0030198) | positive regulation of apoptotic process (GO:0043065) | epithelial cell development (GO:0002064)	extracellular space (GO:0005615) | proteinaceous extracellular matrix (GO:0005578) | interstitial matrix (GO:0005614)	0.788	0.303	8.731	8.921	6.223	5.431	2.341	4.317	1.303	23.257	6.892	5.712	16.956	2.993	25.941	14.828	8.389	13.164	14.139	9.141
ADAP2	CENTA2 | Centa2 | HSA272195 | RNF135 | cent-b | si:ch211-11k18.11 | si:ch73-33i10.5	ENSCHIG00000011945	19:17671516-17700846:-1	protein-coding	ArfGAP with dual PH domains 2	detected at medium to low expression in 20 of 20 tissues	medium to low	detected in all	alveolar macrophage (1.485)	none	0.499	1.121	phosphatidylinositol-3,4,5-trisphosphate binding (GO:0005547) | inositol 1,3,4,5 tetrakisphosphate binding (GO:0043533)	heart development (GO:0007507)	cytoplasm (GO:0005737) | plasma membrane (GO:0005886)	4.265	3.853	1.626	8.977	6.242	1.379	4.316	4.598	4.428	10.424	10.336	2.728	9.099	3.986	3.887	5.192	7.741	5.265	5.279	6.106
ADAR	ADAR | ADAR1 | AGS6 | AV242451 | Adar1 | Adar1p110 | Adar1p150 | CG12598 | DRADA | DSH | DSRAD | Dmel\CG12598 | EG:BACN35H14.1 | G1P1 | GB13577 | IFI-4 | IFI4 | K88DSRBP | P136 | adar | adar1 | adr | cg12598 | dADAR | dAdar | drada | dsRAD | dsRAD-1 | hypnos-2 | mZaADAR | red1 | wu:fc22a02	ENSCHIG00000017156	3:104148009-104172446:-1	protein-coding	adenosine deaminase, RNA specific	detected at medium to low expression in 20 of 20 tissues	medium to low	detected in all	cerebellum (1.203)	none	0.440	0.986	double-stranded RNA adenosine deaminase activity (GO:0003726)	osteoblast differentiation (GO:0001649) | erythrocyte differentiation (GO:0030218) | hematopoietic stem cell homeostasis (GO:0061484) | negative regulation of RNA interference (GO:1900369) | response to interferon-alpha (GO:0035455) | production of miRNAs involved in gene silencing by miRNA (GO:0035196) | negative regulation of protein kinase activity by regulation of protein phosphorylation (GO:0044387) | somatic diversification of immune receptors via somatic mutation (GO:0002566) | adenosine to inosine editing (GO:0006382) | pre-miRNA processing (GO:0031054) | negative regulation of apoptotic process (GO:0043066) | positive regulation of viral genome replication (GO:0045070) | base conversion or substitution editing (GO:0016553) | defense response to virus (GO:0051607) | definitive hemopoiesis (GO:0060216) | cellular response to virus (GO:0098586) | miRNA loading onto RISC involved in gene silencing by miRNA (GO:0035280) | negative regulation of type I interferon-mediated signaling pathway (GO:0060339) | negative regulation of viral genome replication (GO:0045071) | hematopoietic progenitor cell differentiation (GO:0002244) | response to virus (GO:0009615) | in utero embryonic development (GO:0001701)	supraspliceosomal complex (GO:0044530) | nucleus (GO:0005634) | nucleolus (GO:0005730) | cytoplasm (GO:0005737) | nucleoplasm (GO:0005654)	40.446	45.934	4.227	25.680	16.167	16.599	20.930	40.348	18.960	21.433	24.080	34.340	39.557	28.580	14.724	33.739	30.335	17.262	28.609	32.802
ADARB1	1700057H01Rik | ADAR2 | AW124433 | AW558573 | Adar2 | BB220382 | D10Bwg0447e | DRABA2 | DRADA2 | FAM207A | RED1 | Red1	ENSCHIG00000018259	1:144900198-144991636:+1	protein-coding	adenosine deaminase, RNA specific B1	detected at high to low expression in 20 of 20 tissues	high to low	detected in all, tissue enhanced (cerebellum)	cerebellum (2.388)	none	0.871	1.775	unknown	motor neuron apoptotic process (GO:0097049) | facial nerve morphogenesis (GO:0021610) | neuromuscular synaptic transmission (GO:0007274) | positive regulation of viral genome replication (GO:0045070) | motor behavior (GO:0061744) | hypoglossal nerve morphogenesis (GO:0021618) | muscle tissue morphogenesis (GO:0060415) | innervation (GO:0060384) | neuromuscular process controlling posture (GO:0050884) | multicellular organism growth (GO:0035264) | negative regulation of cell migration (GO:0030336) | negative regulation of cell proliferation (GO:0008285) | regulation of cell cycle (GO:0051726) | negative regulation of protein kinase activity by regulation of protein phosphorylation (GO:0044387) | spinal cord ventral commissure morphogenesis (GO:0021965) | adenosine to inosine editing (GO:0006382)	nucleus (GO:0005634) | cytosol (GO:0005829) | nucleolus (GO:0005730) | nucleoplasm (GO:0005654)	32.694	50.067	3.587	2.784	1.658	1.853	4.527	5.652	2.915	1.278	5.253	5.181	4.088	15.255	8.647	2.534	8.985	2.663	5.898	6.794
ADARB2	ADAR3 | ADARB1 | Adar3 | RED2 | Red2 | si:dkey-255g15.1	ENSCHIG00000002677	13:45448933-45685013:+1	protein-coding	adenosine deaminase, RNA specific B2 (inactive)	detected at low expression in 2 of 20 tissues	low	group enriched (nervous system)	frontal lobe cortex (2.048)	nervous system	0.953	27.943	unknown	unknown	unknown	4.136	1.967	0.239	0.018	0.007	0.000	0.010	0.991	0.003	0.005	0.000	0.000	0.004	0.064	0.003	0.033	0.099	0.213	0.000	0.032
ADAT1	Adat | BG:DS00941.2 | CG16889 | Dmel\CG16889 | HADAT1 | MMADAT1 | adat | dADAT1 | mADAT1 | zgc:162299	ENSCHIG00000022974	18:4126885-4154657:-1	protein-coding	adenosine deaminase, tRNA specific 1	detected at low expression in 20 of 20 tissues	low	detected in all	testes (1.399)	none	0.465	1.040	RNA binding (GO:0003723) | tRNA-specific adenosine deaminase activity (GO:0008251)	tRNA processing (GO:0008033)	unknown	3.159	6.242	2.899	5.953	4.784	5.767	4.449	4.053	2.790	3.321	4.270	4.654	5.779	5.231	3.619	9.332	5.973	7.378	7.166	7.360
ADAT2	4933426M09Rik | DEADC1 | Deadc1 | TAD2 | dJ20N2 | dJ20N2.1 | deadc1 | si:ch211-157l15.2	ENSCHIG00000006501	9:67919856-67950262:-1	protein-coding	adenosine deaminase, tRNA specific 2	detected at low expression in 20 of 20 tissues	low	detected in all	cerebellum (1.514)	none	0.436	0.986	unknown	unknown	unknown	4.284	6.091	1.031	4.821	3.161	2.324	3.003	2.972	1.554	1.929	3.539	2.830	3.845	4.973	2.768	4.313	4.915	3.707	4.912	4.444
ADCK1	2610005A10Rik | zgc:175225	ENSCHIG00000026516	10:14020741-14135890:-1	protein-coding	aarF domain containing kinase 1	detected at low expression in 20 of 20 tissues	low	detected in all	frontal lobe cortex (1.935)	none	0.569	1.020	unknown	unknown	unknown	5.915	2.908	1.129	4.154	1.675	2.156	3.656	2.009	1.057	3.349	2.625	1.948	2.947	2.550	3.157	2.700	3.318	1.526	2.417	3.125
ADCK2	AA408112 | AARF | BB006057 | si:ch211-117k16.3	ENSCHIG00000025299	4:16408672-16422924:-1	protein-coding	aarF domain containing kinase 2	detected at medium to low expression in 20 of 20 tissues	medium to low	detected in all	cerebellum (1.527)	none	0.639	1.034	unknown	unknown	unknown	15.911	22.517	3.870	7.953	9.424	11.479	10.136	8.996	3.535	3.226	3.790	3.250	7.733	9.128	13.561	5.479	8.097	6.385	10.724	11.612
ADCK5	A230108P17 | SLC52A3 | si:ch211-169c1.2	ENSCHIG00000000936	14:81378066-81386174:+1	protein-coding	aarF domain containing kinase 5	detected at high to low expression in 20 of 20 tissues	high to low	detected in all	adrenal gland (1.297)	none	0.599	0.997	unknown	unknown	unknown	27.176	54.386	6.362	33.340	35.089	41.025	30.469	75.388	28.379	9.383	15.143	11.470	35.321	40.358	49.482	39.897	31.663	19.234	31.817	34.084
ADCY1	AC1 | Ac1 | D11Bwg1392e | DFNB44 | I-AC | brl | mKIAA4070	ENSCHIG00000024549	4:43910051-44013206:+1	protein-coding	adenylate cyclase 1	detected at high to low expression in 3 of 20 tissues	high to low	group enriched (nervous system)	frontal lobe cortex (7.123)	nervous system	0.972	84.838	adenylate cyclase activity (GO:0004016)	long-term memory (GO:0007616) | axonogenesis (GO:0007409) | regulation of circadian rhythm (GO:0042752)	cytoplasm (GO:0005737) | plasma membrane (GO:0005886)	139.390	68.931	0.662	0.208	0.511	0.062	1.000	0.939	0.019	0.037	0.055	0.057	0.038	0.028	0.128	0.392	0.112	0.075	0.176	0.123
ADCY10	4930431D04Rik | 4931412F17 | HCA2 | HEL-S-7a | SAC | SACI | SACY | Sac | Sacy | hsAC | sAC	ENSCHIG00000010048	3:119174766-119304111:-1	protein-coding	adenylate cyclase 10	not detected	not detected	not detected	not calculated	none	not calculated	not calculated	bicarbonate binding (GO:0071890) | adenylate cyclase activity (GO:0004016)	cellular response to inorganic substance (GO:0071241) | cAMP biosynthetic process (GO:0006171) | epithelial cilium movement (GO:0003351)	microtubule cytoskeleton (GO:0015630) | nucleus (GO:0005634) | membrane (GO:0016020) | perinuclear region of cytoplasm (GO:0048471) | motile cilium (GO:0031514)	0.244	0.331	0.011	0.068	0.020	0.007	0.096	0.025	0.011	0.004	0.035	0.018	0.025	0.052	0.033	0.185	0.011	0.044	0.041	0.011
ADCY2	AC2 | Ac76E_5 | HBAC2 | mKIAA1060	ENSCHIG00000023502	20:65364133-65826062:-1	protein-coding	adenylate cyclase 2	detected at high to low expression in 14 of 20 tissues	high to low	tissue enhanced (frontal lobe cortex, skeletal muscle longitudinal dorsal)	frontal lobe cortex (3.858)	none	0.916	5.053	unknown	unknown	cytoplasm (GO:0005737) | plasma membrane (GO:0005886)	86.824	11.494	81.748	3.274	0.591	1.511	1.176	1.201	0.154	0.033	0.780	0.741	2.002	0.764	2.444	4.476	12.979	5.053	3.682	3.723
ADCY3	AC-III | AC3 | ADCY8 | adcy3l | mKIAA0511	ENSCHIG00000025812	11:74038378-74124418:+1	protein-coding	adenylate cyclase 3	detected at medium to low expression in 18 of 20 tissues	medium to low	mixed expression	ovary (1.743)	none	0.656	1.282	adenylate cyclase activity (GO:0004016)	flagellated sperm motility (GO:0030317) | adenylate cyclase-activating G-protein coupled receptor signaling pathway (GO:0007189) | olfactory learning (GO:0008355) | single fertilization (GO:0007338) | sensory perception of smell (GO:0007608) | cAMP biosynthetic process (GO:0006171) | cellular response to forskolin (GO:1904322) | acrosome reaction (GO:0007340)	integral component of membrane (GO:0016021) | cilium (GO:0005929)	19.371	13.678	1.043	6.050	4.473	2.325	3.957	6.168	0.593	0.908	12.620	11.728	10.560	4.996	5.796	10.790	20.779	5.004	8.580	7.160
ADCY4	AC4 | ADCY8 | mKIAA4004	ENSCHIG00000020735	10:80580656-80594974:-1	protein-coding	adenylate cyclase 4	detected at medium to low expression in 17 of 20 tissues	medium to low	mixed expression	kidney cortex (2.045)	none	0.767	1.107	protein kinase C binding (GO:0005080)	adenylate cyclase-modulating G-protein coupled receptor signaling pathway (GO:0007188)	intracellular (GO:0005622) | dendrite (GO:0030425) | cytoplasm (GO:0005737)	2.860	3.192	7.642	8.809	8.649	5.312	23.706	10.450	2.441	0.456	0.243	0.283	7.675	2.496	12.695	2.823	9.259	4.926	8.322	6.295
ADCY5	AC5 | AW121902 | Ac5 | FDFM | RUT | si:dkey-178j17.2 | si:dkeyp-60a7.2	ENSCHIG00000022874	1:67431945-67586986:-1	protein-coding	adenylate cyclase 5	detected at medium to low expression in 14 of 20 tissues	medium to low	mixed expression	frontal lobe cortex (2.676)	none	0.827	1.610	adenylate cyclase binding (GO:0008179) | scaffold protein binding (GO:0097110) | protein heterodimerization activity (GO:0046982) | adenylate cyclase activity (GO:0004016)	adenylate cyclase-activating G-protein coupled receptor signaling pathway (GO:0007189) | neuromuscular process controlling balance (GO:0050885) | regulation of insulin secretion involved in cellular response to glucose stimulus (GO:0061178) | positive regulation of cytosolic calcium ion concentration (GO:0007204) | cAMP biosynthetic process (GO:0006171) | locomotory behavior (GO:0007626) | adenylate cyclase-inhibiting dopamine receptor signaling pathway (GO:0007195) | cellular response to forskolin (GO:1904322) | adenosine receptor signaling pathway (GO:0001973) | adenylate cyclase-activating dopamine receptor signaling pathway (GO:0007191)	integral component of membrane (GO:0016021) | intermediate filament cytoskeleton (GO:0045111) | cilium (GO:0005929) | plasma membrane (GO:0005886) | membrane (GO:0016020)	26.472	14.024	0.900	2.271	1.885	0.674	3.255	4.246	3.798	0.013	0.098	0.123	17.766	0.161	2.349	8.622	12.138	4.816	5.426	4.533
ADCY6	AC-VI | AC6 | ACVI | ADCY5 | ADCYB | Cyclin-T1 | LCCS8 | mKIAA0422	ENSCHIG00000011753	5:30632225-30645191:+1	protein-coding	adenylate cyclase 6	detected at medium to low expression in 19 of 20 tissues	medium to low	mixed expression	fallopian tube (1.404)	none	0.565	1.162	protein kinase C binding (GO:0005080) | adenylate cyclase activity (GO:0004016)	cellular response to catecholamine stimulus (GO:0071870) | cAMP biosynthetic process (GO:0006171) | adenylate cyclase-activating G-protein coupled receptor signaling pathway (GO:0007189) | regulation of blood vessel diameter (GO:0097746) | cellular response to forskolin (GO:1904322) | cellular response to prostaglandin E stimulus (GO:0071380) | dopamine receptor signaling pathway (GO:0007212)	unknown	13.796	17.503	6.157	15.688	27.527	9.160	30.642	10.280	8.548	0.293	9.443	7.269	7.685	6.112	17.738	19.867	14.125	35.025	32.860	34.672
ADCY7	AA407758 | AC7 | ADCY4a | ac7	ENSCHIG00000025184	18:18599388-18658987:-1	protein-coding	adenylate cyclase 7	detected at high to low expression in 19 of 20 tissues	high to low	mixed expression	spleen (2.135)	none	0.828	1.371	adenylate cyclase activity (GO:0004016)	cAMP biosynthetic process (GO:0006171) | cellular response to ethanol (GO:0071361)	integral component of membrane (GO:0016021)	2.099	0.968	2.249	18.088	5.688	9.599	2.499	1.073	2.899	27.936	19.051	8.878	51.461	23.981	10.722	6.112	1.391	7.573	8.433	8.735
ADCY8	AC8 | ADCY3 | AW060868 | Ac8 | HBAC1 | si:ch211-220f13.4	ENSCHIG00000026047	14:71989089-72223053:-1	protein-coding	adenylate cyclase 8	detected at medium to low expression in 19 of 20 tissues	medium to low	mixed expression	uterine horn (2.899)	none	0.790	2.360	adenylate cyclase activity (GO:0004016)	long-term memory (GO:0007616)	unknown	17.692	9.168	1.194	1.933	1.331	1.450	1.965	1.119	1.912	1.092	1.042	0.861	2.395	2.129	1.421	3.137	4.487	6.408	18.406	12.845
ADCY9	AC9 | ACIX | ACtp10 | AW125421 | D16Wsu65e | mKIAA0520 | xlAC	ENSCHIG00000011588	25:3165400-3267455:-1	protein-coding	adenylate cyclase 9	detected at medium to low expression in 18 of 20 tissues	medium to low	mixed expression	testes (1.809)	none	0.644	1.227	adenylate cyclase activity (GO:0004016)	cAMP biosynthetic process (GO:0006171) | adenylate cyclase-activating adrenergic receptor signaling pathway (GO:0071880) | adenylate cyclase-activating G-protein coupled receptor signaling pathway (GO:0007189)	integral component of membrane (GO:0016021) | membrane (GO:0016020) | integral component of plasma membrane (GO:0005887)	6.937	9.441	12.886	2.744	3.337	0.964	3.381	5.588	2.368	4.143	5.301	4.207	3.720	0.733	2.414	13.281	8.679	4.192	4.234	4.478
ADCYAP1	PACAP | Pacap | grf | pacap	ENSCHIG00000000212	24:36087338-36094947:+1	protein-coding	adenylate cyclase activating polypeptide 1	detected at medium to low expression in 20 of 20 tissues	medium to low	detected in all	frontal lobe cortex (2.204)	none	0.760	1.116	pituitary adenylate cyclase activating polypeptide activity (GO:0016521) | receptor binding (GO:0005102) | neuropeptide hormone activity (GO:0005184) | peptide hormone receptor binding (GO:0051428)	adenylate cyclase-activating G-protein coupled receptor signaling pathway (GO:0007189) | neuron projection development (GO:0031175) | positive regulation of GTPase activity (GO:0043547) | positive regulation of ERK1 and ERK2 cascade (GO:0070374) | positive regulation of protein kinase activity (GO:0045860) | positive regulation of transcription from RNA polymerase II promoter (GO:0045944) | regulation of G-protein coupled receptor protein signaling pathway (GO:0008277) | positive regulation of chemokine (C-C motif) ligand 5 production (GO:0071651) | neuropeptide signaling pathway (GO:0007218) | cAMP-mediated signaling (GO:0019933) | regulation of protein localization (GO:0032880)	unknown	13.411	5.520	1.191	3.534	2.780	2.397	3.673	3.504	2.839	2.869	1.444	1.521	3.535	4.213	3.140	4.067	3.019	4.462	3.182	4.346
ADCYAP1R1	2900024I10Rik | AI846590 | PAC1 | PAC1-R | PAC1R | PACAP-R1 | PACAP-R1A | PACAP1-R | PACAPR | PACAPR1 | PACAPR1A | PACAPRI | adcyap1r1-A | pac1 | pacapr | pacapri	ENSCHIG00000006461	4:54956554-55002289:+1	protein-coding	ADCYAP receptor type I	detected at medium to low expression in 5 of 20 tissues	medium to low	group enriched (nervous system)	cerebellum (5.502)	nervous system	0.944	15.047	unknown	unknown	receptor complex (GO:0043235) | intracellular membrane-bounded organelle (GO:0043231)	36.475	45.327	0.281	2.343	0.509	0.164	0.028	3.706	0.011	0.130	0.078	0.168	0.594	0.343	1.607	0.984	0.244	0.262	0.506	0.132
ADD1	ADDA | AI256389 | BEST:LD29214 | CG8290 | Dmel\CG8290 | LD29214 | add1-a | add2 | adda | alpha-adducin | bZ1H20.1 | cb787 | dADD1 | zgc:158352	ENSCHIG00000023797	6:116650341-116738824:+1	protein-coding	adducin 1	detected at high to medium expression in 20 of 20 tissues	high to medium	detected in all	cerebellum (1.227)	none	0.578	1.058	structural molecule activity (GO:0005198) | protein homodimerization activity (GO:0042803) | spectrin binding (GO:0030507) | protein heterodimerization activity (GO:0046982) | cadherin binding (GO:0045296) | transcription factor binding (GO:0008134) | actin filament binding (GO:0051015)	erythrocyte differentiation (GO:0030218) | actin filament bundle assembly (GO:0051017) | multicellular organism growth (GO:0035264) | hemoglobin metabolic process (GO:0020027) | positive regulation of protein binding (GO:0032092) | positive regulation of adherens junction organization (GO:1903393) | cellular response to calcium ion (GO:0071277) | positive regulation of establishment of endothelial barrier (GO:1903142) | cell volume homeostasis (GO:0006884) | cell morphogenesis (GO:0000902) | homeostasis of number of cells within a tissue (GO:0048873) | in utero embryonic development (GO:0001701) | barbed-end actin filament capping (GO:0051016)	F-actin capping protein complex (GO:0008290) | cell-cell adherens junction (GO:0005913) | nuclear body (GO:0016604) | cytoskeleton (GO:0005856) | membrane (GO:0016020) | plasma membrane (GO:0005886) | nucleus (GO:0005634) | cytoplasm (GO:0005737) | nucleoplasm (GO:0005654)	146.517	154.431	23.159	88.592	43.025	29.990	102.520	58.361	34.836	21.799	47.718	42.881	73.065	113.788	62.876	68.812	76.969	59.309	71.214	73.062
ADD2	2900072M03Rik | ADDB | add97 | beta-ADD | si:dkey-202n14.5	ENSCHIG00000016487	11:13574461-13621808:+1	protein-coding	adducin 2	detected at high to low expression in 8 of 20 tissues	high to low	group enriched (nervous system)	frontal lobe cortex (6.175)	nervous system	0.959	21.151	actin binding (GO:0003779) | structural molecule activity (GO:0005198) | protein homodimerization activity (GO:0042803) | protein kinase binding (GO:0019901) | spectrin binding (GO:0030507) | protein heterodimerization activity (GO:0046982) | actin filament binding (GO:0051015)	positive regulation of protein binding (GO:0032092) | hemopoiesis (GO:0030097) | actin filament bundle assembly (GO:0051017) | leukocyte tethering or rolling (GO:0050901) | macromolecular complex assembly (GO:0065003) | barbed-end actin filament capping (GO:0051016) | leukocyte migration (GO:0050900)	F-actin capping protein complex (GO:0008290) | postsynaptic density (GO:0014069) | cytoplasmic vesicle (GO:0031410) | membrane (GO:0016020) | plasma membrane raft (GO:0044853)	72.264	34.093	0.135	0.312	0.106	0.034	0.299	2.679	0.024	0.028	7.654	6.239	0.282	0.758	0.153	1.529	0.176	0.194	1.078	1.195
ADD3	ADDL | AI463285 | R75380 | gamma-adducin	ENSCHIG00000020008	26:21288888-21420809:-1	protein-coding	adducin 3	detected at high to low expression in 20 of 20 tissues	high to low	detected in all	cerebellum (1.370)	none	0.650	1.125	structural molecule activity (GO:0005198)	unknown	cytoskeleton (GO:0005856) | membrane (GO:0016020) | plasma membrane (GO:0005886) | brush border (GO:0005903) | condensed nuclear chromosome (GO:0000794) | postsynaptic density (GO:0014069) | cell cortex (GO:0005938) | cytoplasm (GO:0005737) | cell-cell junction (GO:0005911) | nucleoplasm (GO:0005654)	28.894	78.989	17.337	36.196	32.874	25.701	46.464	19.276	10.372	3.564	13.268	8.320	28.013	41.659	21.320	14.595	25.083	42.720	48.081	61.592
ADGB	9130014G24Rik | C1H6orf103 | C3H6ORF103 | C6orf103 | C9H6orf103 | CAPN16 | RGD1564259 | si:dkey-170m15.2	ENSCHIG00000025488	9:70986398-71174014:+1	protein-coding	androglobin	detected at medium expression in 1 of 20 tissues	medium	tissue enriched (fallopian tube), group enriched (female reproductive system)	fallopian tube (3.964)	female reproductive system	0.995	28.161	unknown	unknown	unknown	0.349	0.134	0.000	0.035	0.028	0.004	0.252	0.015	0.243	0.000	0.024	0.033	0.027	0.037	0.008	0.127	0.013	15.610	0.227	0.012
ADGRA1	2900059M17Rik | D7Ertd680e | GPR123 | Gpr123 | gpr123	ENSCHIG00000018897	26:507485-543870:-1	protein-coding	adhesion G protein-coupled receptor A1	detected at medium to low expression in 3 of 20 tissues	medium to low	group enriched (nervous system)	frontal lobe cortex (3.598)	nervous system	0.964	6.058	unknown	unknown	unknown	12.110	3.006	0.067	0.065	0.062	0.030	0.162	2.038	0.030	0.000	0.175	0.016	0.183	0.093	0.204	0.359	0.983	0.509	0.236	0.087
ADGRA2	8430414O08Rik | 9530074E10Rik | GPR124 | Gpr124 | TEM5 | Tem5 | gpr124 | mKIAA1531 | si:dkey-208c22.2	ENSCHIG00000017052	27:12569830-12604350:-1	protein-coding	adhesion G protein-coupled receptor A2	detected at high to low expression in 19 of 20 tissues	high to low	mixed expression	uterine horn (1.747)	none	0.776	1.514	unknown	negative regulation of vascular endothelial growth factor signaling pathway (GO:1900747) | endothelial cell migration (GO:0043542) | regulation of angiogenesis (GO:0045765) | sprouting angiogenesis (GO:0002040) | regulation of chemotaxis (GO:0050920) | central nervous system development (GO:0007417) | positive regulation of endothelial cell migration (GO:0010595) | regulation of establishment of blood-brain barrier (GO:0090210) | angiogenesis (GO:0001525)	cell surface (GO:0009986)	4.028	16.099	3.722	10.068	11.409	5.871	18.755	11.149	2.306	0.202	14.022	10.761	11.235	6.755	20.449	9.672	32.374	21.214	64.415	64.294
ADGRA3	3830613O22Rik | AU044632 | GPR125 | Gpr125 | PGR21 | TEM5L | Tem5-like | gpr125	ENSCHIG00000019880	6:42407287-42536406:-1	protein-coding	adhesion G protein-coupled receptor A3	detected at high to low expression in 20 of 20 tissues	high to low	detected in all	ovary (1.531)	none	0.715	1.338	unknown	unknown	external side of plasma membrane (GO:0009897)	4.241	18.992	7.488	8.713	14.111	4.271	20.866	13.939	7.919	5.399	34.883	24.306	9.625	5.840	28.695	40.240	58.469	13.106	25.964	28.205
ADGRB1	B830018M07Rik | BAI1 | Bai1 | GDAIF | R75078 | bai1 | gdaif | mKIAA4089	ENSCHIG00000018848	14:80158862-80222537:-1	protein-coding	adhesion G protein-coupled receptor B1	detected at high to low expression in 11 of 20 tissues	high to low	tissue enhanced (frontal lobe cortex)	frontal lobe cortex (5.508)	none	0.950	4.392	lipopolysaccharide binding (GO:0001530) | PDZ domain binding (GO:0030165) | G-protein coupled receptor activity (GO:0004930) | phosphatidylserine binding (GO:0001786) | receptor activity (GO:0004872)	apoptotic cell clearance (GO:0043277) | engulfment of apoptotic cell (GO:0043652) | positive regulation of reactive oxygen species biosynthetic process (GO:1903428) | phagocytosis, engulfment (GO:0006911) | positive regulation of synapse assembly (GO:0051965) | positive regulation of myoblast fusion (GO:1901741) | negative regulation of angiogenesis (GO:0016525) | phagocytosis, recognition (GO:0006910) | negative regulation of protein catabolic process (GO:0042177) | negative regulation of endothelial cell migration (GO:0010596) | negative regulation of protein ubiquitination (GO:0031397) | regulation of synaptic plasticity (GO:0048167) | defense response to Gram-negative bacterium (GO:0050829)	postsynaptic density (GO:0014069) | extracellular space (GO:0005615) | focal adhesion (GO:0005925) | dendrite (GO:0030425) | perinuclear region of cytoplasm (GO:0048471) | plasma membrane (GO:0005886) | phagocytic cup (GO:0001891)	53.620	15.932	1.465	0.566	0.283	0.327	1.819	2.765	0.026	0.014	0.124	0.059	0.568	1.190	1.188	17.247	1.887	0.243	2.610	2.518
ADGRB2	BAI2 | Bai2 | bai2 | si:ch211-149a22.1	ENSCHIG00000024973	2:13967855-13998594:-1	protein-coding	adhesion G protein-coupled receptor B2	detected at high to low expression in 13 of 20 tissues	high to low	tissue enriched (frontal lobe cortex), group enriched (nervous system)	frontal lobe cortex (5.047)	nervous system	0.967	4.517	G-protein coupled receptor activity (GO:0004930)	positive regulation of synapse assembly (GO:0051965) | G-protein coupled receptor signaling pathway (GO:0007186) | calcineurin-NFAT signaling cascade (GO:0033173) | peripheral nervous system development (GO:0007422)	centrosome (GO:0005813) | plasma membrane (GO:0005886)	84.997	15.913	0.151	1.055	0.605	0.516	0.995	1.676	0.081	0.070	1.218	0.548	2.248	1.658	1.411	3.308	4.950	4.143	7.034	6.056
ADGRB3	A830096D10Rik | ADGRB1 | BAI3 | Bai3 | DKEY-180L1.1 | bai3 | zgc:163001	ENSCHIG00000014726	14:89095126-89785548:+1	protein-coding	adhesion G protein-coupled receptor B3	detected at medium to low expression in 6 of 20 tissues	medium to low	group enriched (nervous system)	frontal lobe cortex (5.123)	nervous system	0.928	10.790	unknown	myoblast fusion (GO:0007520)	plasma membrane (GO:0005886)	34.841	25.029	0.075	0.379	0.276	0.819	0.358	8.285	0.138	0.056	0.152	0.137	5.063	0.329	0.533	1.162	3.991	0.333	0.415	0.388
ADGRD1	E230012M21Rik | GPR133 | Gpr133 | PGR25 | gpr133 | pgr25 | zgc:103546	ENSCHIG00000024282	17:24978102-25155234:+1	protein-coding	adhesion G protein-coupled receptor D1	detected at medium to low expression in 18 of 20 tissues	medium to low	mixed expression	uterus (2.493)	none	0.736	1.648	G-protein coupled receptor activity (GO:0004930)	adenylate cyclase-activating G-protein coupled receptor signaling pathway (GO:0007189) | G-protein coupled receptor signaling pathway (GO:0007186)	plasma membrane (GO:0005886)	2.584	2.497	1.063	4.464	4.754	1.722	2.169	2.571	0.929	1.122	0.909	1.925	1.606	2.051	4.896	1.840	11.815	6.065	9.148	12.766
ADGRD2	GPR144 | Gpr144 | PGR24 | gpr144 | si:ch211-237h13.5	ENSCHIG00000015493	11:95005788-95027789:+1	protein-coding	adhesion G protein-coupled receptor D2	not detected	not detected	not detected	not calculated	none	not calculated	not calculated	unknown	unknown	unknown	0.000	0.019	0.003	0.000	0.005	0.024	0.006	0.645	0.005	0.000	0.003	0.000	0.007	0.003	0.006	0.181	0.404	0.320	0.014	0.015
ADGRE1	ADGRE3 | DD7A5-7 | EGF-TM7 | EMR1 | Emr1 | F4/80 | Gpf480 | Ly71 | TM7LN3 | emr1	ENSCHIG00000021647	7:92931693-92970027:+1	protein-coding	adhesion G protein-coupled receptor E1	detected at high to low expression in 6 of 20 tissues	high to low	tissue enriched (alveolar macrophage), group enriched (immune system)	alveolar macrophage (8.367)	immune system	0.994	50.046	unknown	unknown	unknown	0.406	0.131	0.055	0.743	0.371	0.045	0.216	0.237	18.432	348.269	3.733	8.373	4.932	0.271	0.041	0.122	0.436	0.519	1.204	0.318
ADGRE3	EMR3 | Emr3	ENSCHIG00000027221	7:96519304-96572745:+1	protein-coding	adhesion G protein-coupled receptor E3	detected at low expression in 3 of 20 tissues	low	mixed expression	ileum (2.950)	none	0.957	6.680	unknown	unknown	unknown	0.032	0.000	0.042	7.727	0.471	0.044	0.099	0.115	0.137	1.816	0.086	0.024	2.295	0.292	0.308	0.298	0.090	0.000	0.111	0.042
ADGRE5	AA409984 | CD97 | Cd97 | TM7LN1 | cd97 | tm7ln1	ENSCHIG00000010425	7:96746016-96765151:-1	protein-coding	adhesion G protein-coupled receptor E5	detected at high to low expression in 20 of 20 tissues	high to low	detected in all	spleen (1.644)	none	0.824	1.476	unknown	unknown	unknown	5.644	4.143	11.431	33.341	32.113	6.371	33.556	28.215	29.737	135.557	38.054	48.334	157.194	31.580	14.506	12.689	11.130	14.826	15.204	17.947
ADGRF1	5031409J19Rik | GPR110 | Gpr110 | KPG_009 | KPG_012 | PGR19 | fig-hepta | hGPCR36	ENSCHIG00000024674	23:28620876-28669049:+1	protein-coding	adhesion G protein-coupled receptor F1	detected at low expression in 2 of 20 tissues	low	mixed expression	kidney cortex (1.972)	none	0.904	1.932	G-protein coupled receptor activity (GO:0004930)	synapse assembly (GO:0007416) | positive regulation of CREB transcription factor activity (GO:0032793) | adenylate cyclase-activating G-protein coupled receptor signaling pathway (GO:0007189) | neuron projection development (GO:0031175) | memory (GO:0007613)	plasma membrane (GO:0005886)	0.297	0.000	0.112	0.656	0.619	1.111	3.923	0.032	0.083	0.922	0.519	0.610	0.330	0.839	0.270	0.121	0.053	0.275	0.112	0.167
ADGRF2	GPR111 | GPR115 | Gpr111 | Gpr115 | PGR20 | hGPCR35	ENSCHIG00000020762	23:28140224-28178677:-1	protein-coding	adhesion G protein-coupled receptor F2	detected at medium to low expression in 10 of 20 tissues	medium to low	mixed expression	rumen (4.137)	none	0.898	2.597	unknown	unknown	unknown	0.741	2.788	0.260	1.151	0.747	17.595	0.963	1.078	0.528	0.307	0.367	0.428	1.095	1.941	16.929	1.036	1.029	1.056	0.811	0.890
ADGRF4	4632435A09Rik | AV239010 | GPR115 | Gpr115 | PGR18 | RGD1565216	ENSCHIG00000015162	23:28109525-28139780:-1	protein-coding	adhesion G protein-coupled receptor F4	detected at medium expression in 2 of 20 tissues	medium	mixed expression	skin (4.435)	none	0.957	115.876	unknown	unknown	unknown	0.000	0.019	0.007	0.023	0.195	17.245	0.022	0.016	0.020	0.000	0.002	0.002	0.000	0.137	21.634	0.018	0.000	0.015	0.014	0.029
ADGRF5	8430401C09Rik | 9330185D23 | AI528491 | GPR116 | Gpr116 | Gprhep | Ig-Hepta | KPG_001 | gpr116 | mKIAA0758	ENSCHIG00000008724	23:28709088-28821487:+1	protein-coding	adhesion G protein-coupled receptor F5	detected at medium to low expression in 19 of 20 tissues	medium to low	mixed expression	kidney cortex (1.823)	none	0.763	1.255	unknown	positive regulation of phospholipid biosynthetic process (GO:0071073) | fat cell differentiation (GO:0045444) | energy reserve metabolic process (GO:0006112) | regulation of lipid metabolic process (GO:0019216) | surfactant homeostasis (GO:0043129) | glucose homeostasis (GO:0042593) | negative regulation of macrophage activation (GO:0043031)	apical part of cell (GO:0045177) | cytoplasmic vesicle (GO:0031410) | cell surface (GO:0009986)	9.311	6.102	14.396	12.351	7.557	4.761	42.837	24.605	7.653	0.311	1.619	1.005	22.400	3.870	12.141	3.647	11.276	9.468	19.358	21.017
ADGRG1	BFPP | BPPR | Cyt28 | GPR56 | Gpr56 | TM7LN4 | TM7XN1 | fc49b10 | gpr56 | wu:fc49b10	ENSCHIG00000020062	18:26966612-26991056:+1	protein-coding	adhesion G protein-coupled receptor G1	detected at high to low expression in 17 of 20 tissues	high to low	tissue enhanced (testes)	testes (2.124)	none	0.905	1.665	G-protein coupled receptor activity (GO:0004930) | extracellular matrix binding (GO:0050840) | heparin binding (GO:0008201) | collagen binding (GO:0005518)	protein kinase C signaling (GO:0070528) | cell migration (GO:0016477) | cell adhesion (GO:0007155) | Rho protein signal transduction (GO:0007266) | vascular endothelial growth factor production (GO:0010573) | brain development (GO:0007420) | layer formation in cerebral cortex (GO:0021819) | positive regulation of cell adhesion (GO:0045785) | negative regulation of cell proliferation (GO:0008285) | seminiferous tubule development (GO:0072520) | positive regulation of Rho protein signal transduction (GO:0035025) | positive regulation of neural precursor cell proliferation (GO:2000179) | cerebral cortex radial glia guided migration (GO:0021801) | negative regulation of neuron migration (GO:2001223) | cerebral cortex regionalization (GO:0021796) | angiogenesis (GO:0001525)	glial limiting end-foot (GO:0097451)	26.443	43.639	2.798	24.549	23.738	28.674	148.997	5.243	1.542	0.162	0.427	0.366	16.593	37.089	52.079	272.545	28.823	13.757	17.180	22.317
ADGRG3	A030001G24Rik | AW214383 | GPR97 | Gpr97 | PB99 | PGR26 | Pb1 | Pb99	ENSCHIG00000010854	18:26993583-27020617:+1	protein-coding	adhesion G protein-coupled receptor G3	detected at low expression in 13 of 20 tissues	low	mixed expression	spleen (1.337)	none	0.563	1.091	unknown	regulation of cell migration (GO:0030334) | G-protein coupled receptor signaling pathway (GO:0007186) | B cell differentiation (GO:0030183) | negative regulation of CREB transcription factor activity (GO:0032792) | negative regulation of NIK/NF-kappaB signaling (GO:1901223)	plasma membrane (GO:0005886)	0.683	1.466	0.278	2.111	1.228	0.406	1.059	0.916	0.610	1.717	0.463	0.467	2.527	1.673	1.036	1.176	1.559	1.992	1.097	1.054
ADGRG5	GPR114 | Gm1109 | Gpr114 | PGR27	ENSCHIG00000026307	18:26875088-26902276:+1	protein-coding	adhesion G protein-coupled receptor G5	detected at medium to low expression in 6 of 20 tissues	medium to low	mixed expression	spleen (5.000)	none	0.911	10.409	unknown	unknown	unknown	0.044	0.057	0.081	24.918	2.906	0.453	0.394	0.277	0.498	0.028	0.000	0.004	31.990	17.249	0.321	4.231	0.432	0.290	0.683	1.120
ADGRG6	1190004A11Rik | AI449247 | APG1 | AW045736 | DREG | GPR126 | Gm222 | Gpr126 | LCCS9 | PS1TP2 | VIGR | gpr126 | si:ch211-202p1.3	ENSCHIG00000022578	9:66811734-66961531:+1	protein-coding	adhesion G protein-coupled receptor G6	detected at medium to low expression in 14 of 20 tissues	medium to low	tissue enhanced (spleen)	spleen (4.203)	none	0.929	2.464	G-protein coupled receptor activity (GO:0004930) | laminin binding (GO:0043236)	myelination (GO:0042552) | adenylate cyclase-activating G-protein coupled receptor signaling pathway (GO:0007189) | mitochondrion organization (GO:0007005) | cAMP-mediated signaling (GO:0019933) | heart trabecula formation (GO:0060347) | Schwann cell differentiation (GO:0014037) | myelination in peripheral nervous system (GO:0022011)	plasma membrane (GO:0005886)	1.620	0.368	0.450	5.089	3.135	2.933	9.070	0.705	4.825	1.085	0.702	0.824	35.730	0.909	3.305	1.779	4.230	4.324	1.273	1.396
ADGRG7	9130020O16Rik | GPR128 | Gpr128 | gpr128	ENSCHIG00000016529	1:44829997-44895232:+1	protein-coding	adhesion G protein-coupled receptor G7	detected at high to low expression in 6 of 20 tissues	high to low	group enriched (gastrointestinal tract)	colon large (5.952)	gastrointestinal tract	0.978	11.005	unknown	unknown	unknown	0.013	0.399	0.026	16.060	61.888	1.401	0.245	0.092	0.792	0.403	0.310	0.214	0.473	1.169	0.150	2.025	0.541	1.657	0.257	0.146
ADGRL1	2900070I05Rik | AI182398 | CIRL1 | CL1 | CL1BA | CLIBA | LEC2 | LPHN1 | LPHN2 | Lec2 | Lphn1 | lphn1 | mKIAA0821	ENSCHIG00000025611	7:96924043-96952323:+1	protein-coding	adhesion G protein-coupled receptor L1	detected at high to low expression in 16 of 20 tissues	high to low	mixed expression	cerebellum (2.022)	none	0.808	1.162	unknown	positive regulation of synapse assembly (GO:0051965)	unknown	67.629	73.797	1.873	5.801	4.863	5.703	17.067	6.401	0.960	0.079	0.711	0.356	16.221	32.534	18.631	19.549	13.328	17.681	20.592	19.722
ADGRL2	AI450192 | CIRL-2 | CIRL2 | CL2 | Cirl-2 | Cirl2 | Cl2ac | Gm619 | LEC1 | LEC2 | LPHH1 | LPHN2 | Lec1 | Lphh1 | Lphn2 | lphn2 | mKIAA0786	ENSCHIG00000018750	3:58458812-58774497:+1	protein-coding	adhesion G protein-coupled receptor L2	detected at medium to low expression in 20 of 20 tissues	medium to low	detected in all	alveolar macrophage (1.469)	none	0.687	1.036	unknown	unknown	unknown	13.793	3.868	9.476	16.207	12.230	6.921	18.087	21.854	10.268	48.699	5.314	12.265	22.904	4.389	22.231	25.017	18.705	16.478	23.342	26.601
ADGRL3	5430402I23Rik | CIRL-3 | CIRL3 | CL3 | Cirl3 | D130075K09Rik | Gm1379 | LEC3 | LPHH3 | LPHN3 | Lec3 | Lphn3 | lphn3 | mKIAA0768	ENSCHIG00000020632	6:78011730-78193280:+1	protein-coding	adhesion G protein-coupled receptor L3	detected at medium to low expression in 7 of 20 tissues	medium to low	mixed expression	frontal lobe cortex (4.494)	none	0.935	7.437	calcium ion binding (GO:0005509)	synapse assembly (GO:0007416) | positive regulation of synapse assembly (GO:0051965) | locomotion involved in locomotory behavior (GO:0031987) | neuron migration (GO:0001764) | response to cocaine (GO:0042220) | cell-cell adhesion via plasma-membrane adhesion molecules (GO:0098742)	axon (GO:0030424) | cell-cell junction (GO:0005911) | integral component of plasma membrane (GO:0005887)	22.532	13.724	0.103	1.082	0.322	0.050	4.567	0.356	0.057	0.013	0.120	0.157	1.566	0.136	2.417	0.813	0.148	1.528	0.487	0.245
ADGRL4	1110033N21Rik | ELTD1 | ETL | ETL1 | Eltd1 | Etl | KPG_003 | eltd1 | wu:fd10a02 | zgc:63629	ENSCHIG00000020032	3:55404894-55550436:-1	protein-coding	adhesion G protein-coupled receptor L4	detected at medium to low expression in 17 of 20 tissues	medium to low	mixed expression	kidney cortex (1.927)	none	0.679	1.161	unknown	unknown	unknown	1.718	2.690	4.198	5.755	4.300	2.224	15.824	6.378	6.654	0.462	0.436	0.425	6.055	3.794	5.812	2.936	9.737	5.377	13.155	14.428
ADGRV1	FEB4 | Frings | GPR98 | Gpr98 | MASS1 | Mass1 | Mgr1 | RGD1562101 | USH2B | USH2C | VLGR1 | VLGR1b | feb4 | gpr98 | mass1 | ush2b | ush2c | vlgr1 | vlgr1b	ENSCHIG00000025783	7:19868977-20414894:-1	protein-coding	adhesion G protein-coupled receptor V1	detected at low expression in 4 of 20 tissues	low	mixed expression	testes (2.171)	none	0.887	2.455	calcium ion binding (GO:0005509)	maintenance of animal organ identity (GO:0048496) | nervous system process (GO:0050877) | sensory perception of light stimulus (GO:0050953) | photoreceptor cell maintenance (GO:0045494) | sensory perception of sound (GO:0007605)	receptor complex (GO:0043235) | cell surface (GO:0009986) | cytoplasm (GO:0005737)	0.516	0.361	0.052	0.383	0.749	1.777	2.283	0.323	0.173	0.037	0.056	0.042	0.057	0.248	0.408	4.503	1.548	0.255	0.210	0.210
ADH5	ADH-3 | ADH1C | ADH3 | ADHX | Adh-5 | Adh3 | DDBDRAFT_0204255 | DDBDRAFT_0238276 | DDB_0204255 | DDB_0238276 | FALDH | FDH | GSH-FDH | GSNOR | HEL-S-60p | adh-3 | adh3 | adh8 | adhx | fdh | gsnor | wu:fb60b11	ENSCHIG00000025518	6:26014002-26029668:+1	protein-coding	alcohol dehydrogenase 5 (class III), chi polypeptide	detected at high to medium expression in 20 of 20 tissues	high to medium	detected in all	adrenal gland (1.203)	none	0.605	1.069	S-(hydroxymethyl)glutathione dehydrogenase activity (GO:0051903) | protein homodimerization activity (GO:0042803) | fatty acid binding (GO:0005504) | alcohol dehydrogenase (NAD) activity (GO:0004022) | formaldehyde dehydrogenase activity (GO:0018467) | zinc ion binding (GO:0008270)	positive regulation of blood pressure (GO:0045777) | retinoid metabolic process (GO:0001523) | response to lipopolysaccharide (GO:0032496) | respiratory system process (GO:0003016) | response to redox state (GO:0051775) | formaldehyde catabolic process (GO:0046294) | peptidyl-cysteine S-nitrosylation (GO:0018119) | response to nitrosative stress (GO:0051409)	mitochondrion (GO:0005739)	82.838	121.502	33.794	93.083	97.704	134.231	149.962	325.235	209.411	67.240	122.745	77.666	124.411	276.638	68.445	152.146	140.380	154.682	162.213	169.772
ADH7	ADH10B | ADH4 | ADHVII | AI325182 | Adh-3 | Adh-3e | Adh-3t | Adh3 | Adh3-e | Adh3-t | Adh4 | Adt-1 | adh6	ENSCHIG00000016676	6:25418716-25436350:+1	protein-coding	alcohol dehydrogenase 7 (class IV), mu or sigma polypeptide	not detected	not detected	not detected	not calculated	none	not calculated	not calculated	retinol dehydrogenase activity (GO:0004745) | aldehyde oxidase activity (GO:0004031) | retinol binding (GO:0019841) | ethanol binding (GO:0035276) | alcohol dehydrogenase activity, zinc-dependent (GO:0004024) | alcohol dehydrogenase (NAD) activity (GO:0004022) | receptor antagonist activity (GO:0048019)	retinoid metabolic process (GO:0001523) | response to bacterium (GO:0009617) | fatty acid omega-oxidation (GO:0010430) | ethanol oxidation (GO:0006069) | response to ethanol (GO:0045471) | ethanol catabolic process (GO:0006068) | oxidation-reduction process (GO:0055114) | retinol metabolic process (GO:0042572) | retinoic acid metabolic process (GO:0042573)	intracellular (GO:0005622) | cytosol (GO:0005829) | plasma membrane (GO:0005886)	0.000	0.000	0.000	0.000	0.000	0.017	0.000	0.000	0.000	0.000	0.000	0.010	0.000	0.000	0.000	0.000	0.000	0.000	0.000	0.000
ADHFE1	6330565B14Rik | ADH8 | AI043035 | Adh8 | DDBDRAFT_0219524 | DDBDRAFT_0252839 | DDB_0219524 | DDB_0252839 | DKFZP469L1031 | HMFT2263 | HOT | adh-8 | adh8 | zgc:77479	ENSCHIG00000017994	14:51387927-51417489:-1	protein-coding	alcohol dehydrogenase, iron containing 1	detected at medium to low expression in 19 of 20 tissues	medium to low	mixed expression	liver (1.928)	none	0.671	1.429	hydroxyacid-oxoacid transhydrogenase activity (GO:0047988)	glutamate catabolic process via 2-oxoglutarate (GO:0006539)	mitochondrion (GO:0005739)	5.753	5.447	14.386	5.027	3.046	1.226	14.985	9.443	16.041	0.992	1.047	1.134	3.907	4.088	3.981	5.488	3.781	9.919	4.057	2.634
ADI1	AL024210 | APL1 | ARD | Alp1 | CG32068 | CG8000 | DDBDRAFT_0183854 | DDBDRAFT_0230998 | DDB_0183854 | DDB_0230998 | Dadi1 | Dmel\CG32068 | Fe-ARD | HMFT1638 | MTCBP-1 | MTCBP1 | MTND | Ni-ARD | RNASEH1 | SIPL | adi1 | fc18b03 | mtcbp-1 | mtcbp1 | mtnD | mtnd | wu:fc18b03 | zgc:73201	ENSCHIG00000016728	8:110743323-110750752:+1	protein-coding	acireductone dioxygenase 1	detected at high to medium expression in 20 of 20 tissues	high to medium	detected in all	liver (1.389)	none	0.817	1.311	oxidoreductase activity (GO:0016491)	L-methionine salvage from methylthioadenosine (GO:0019509)	nucleus (GO:0005634) | cytoplasm (GO:0005737) | plasma membrane (GO:0005886)	41.187	33.578	43.565	63.463	64.190	55.140	92.188	98.127	395.635	71.587	79.107	64.984	54.316	57.060	55.172	70.010	144.076	129.859	78.817	78.117
ADIG	SMAF-1 | SMAF1 | Smaf1	ENSCHIG00000025156	13:67051212-67056517:+1	protein-coding	adipogenin	detected at medium to low expression in 10 of 20 tissues	medium to low	mixed expression	skin (4.283)	none	0.901	4.048	unknown	white fat cell differentiation (GO:0050872) | positive regulation of fat cell differentiation (GO:0045600) | spermatogenesis (GO:0007283) | brown fat cell differentiation (GO:0050873)	lipid droplet (GO:0005811) | nucleus (GO:0005634) | cytoplasm (GO:0005737)	0.000	0.000	3.255	0.581	18.742	6.992	2.546	6.302	4.106	0.950	0.565	0.677	0.138	0.799	27.563	1.018	0.000	0.000	1.924	3.510
ADIPOQ	30kDa | ACDC | ACRP30 | ADIPQTL1 | ADN | ADPN | APM-1 | APM1 | APN | Acdc | Acrp30 | Ad | GBP28 | adipo | adp | apM1 | col7a1 | qpM1	ENSCHIG00000026626	1:80090897-80106385:-1	protein-coding	adiponectin, C1Q and collagen domain containing	detected at high to low expression in 5 of 20 tissues	high to low	mixed expression	skin (6.215)	none	0.937	25.880	identical protein binding (GO:0042802) | protein homodimerization activity (GO:0042803) | receptor binding (GO:0005102) | hormone activity (GO:0005179) | sialic acid binding (GO:0033691)	positive regulation of renal albumin absorption (GO:2000534) | negative regulation of phagocytosis (GO:0050765) | positive regulation of fatty acid metabolic process (GO:0045923) | regulation of glucose metabolic process (GO:0010906) | negative regulation of ERK1 and ERK2 cascade (GO:0070373) | negative regulation of cell migration (GO:0030336) | positive regulation of signal transduction (GO:0009967) | negative regulation of platelet-derived growth factor receptor signaling pathway (GO:0010642) | negative regulation of intracellular protein transport (GO:0090317) | negative regulation of receptor binding (GO:1900121) | response to tumor necrosis factor (GO:0034612) | glucose homeostasis (GO:0042593) | cellular response to drug (GO:0035690) | negative regulation of macrophage derived foam cell differentiation (GO:0010745) | negative regulation of low-density lipoprotein particle receptor biosynthetic process (GO:0045715) | negative regulation of transcription, DNA-templated (GO:0045892) | negative regulation of macrophage differentiation (GO:0045650) | positive regulation of protein phosphorylation (GO:0001934) | response to glucose (GO:0009749) | negative regulation of granulocyte differentiation (GO:0030853) | negative regulation of tumor necrosis factor-mediated signaling pathway (GO:0010804) | negative regulation of MAP kinase activity (GO:0043407) | positive regulation of cellular protein metabolic process (GO:0032270) | negative regulation of vascular associated smooth muscle cell migration (GO:1904753) | positive regulation of metanephric glomerular visceral epithelial cell development (GO:2000478) | negative regulation of vascular smooth muscle cell proliferation (GO:1904706) | protein heterotrimerization (GO:0070208) | negative regulation of tumor necrosis factor production (GO:0032720) | positive regulation of monocyte chemotactic protein-1 production (GO:0071639) | brown fat cell differentiation (GO:0050873) | negative regulation of I-kappaB kinase/NF-kappaB signaling (GO:0043124) | negative regulation of inflammatory response (GO:0050728) | positive regulation of interleukin-8 production (GO:0032757) | negative regulation of heterotypic cell-cell adhesion (GO:0034115) | negative regulation of gluconeogenesis (GO:0045721) | negative regulation of metanephric mesenchymal cell migration (GO:2000590) | positive regulation of glucose import (GO:0046326) | negative regulation of synaptic transmission (GO:0050805) | glucose metabolic process (GO:0006006) | positive regulation of I-kappaB kinase/NF-kappaB signaling (GO:0043123) | fatty acid beta-oxidation (GO:0006635) | negative regulation of protein autophosphorylation (GO:0031953) | low-density lipoprotein particle clearance (GO:0034383) | positive regulation of cAMP-dependent protein kinase activity (GO:2000481) | positive regulation of protein kinase A signaling (GO:0010739) | cellular response to insulin stimulus (GO:0032869) | protein homooligomerization (GO:0051260) | negative regulation of fat cell differentiation (GO:0045599) | positive regulation of cholesterol efflux (GO:0010875) | detection of oxidative stress (GO:0070994) | positive regulation of myeloid cell apoptotic process (GO:0033034) | negative regulation of blood pressure (GO:0045776) | fatty acid oxidation (GO:0019395) | negative regulation of DNA biosynthetic process (GO:2000279) | negative regulation of platelet-derived growth factor receptor-alpha signaling pathway (GO:2000584) | protein localization to plasma membrane (GO:0072659)	extracellular space (GO:0005615) | cell surface (GO:0009986) | endoplasmic reticulum (GO:0005783) | extracellular region (GO:0005576)	0.764	0.414	0.605	0.522	107.667	18.701	0.448	8.649	0.196	0.088	0.205	0.288	0.434	2.320	119.296	0.372	0.495	0.722	0.537	0.478
ADIPOR1	2810031L11Rik | ACDCR1 | CGI-45 | CGI45 | PAQR1 | Paqr1 | TESBP1A | acdcr1 | cgi-45 | cgi45 | paqr1 | tesbp1a	ENSCHIG00000021298	16:78381231-78386762:+1	protein-coding	adiponectin receptor 1	detected at high to medium expression in 20 of 20 tissues	high to medium	detected in all	alveolar macrophage (1.105)	none	0.321	1.002	identical protein binding (GO:0042802) | adipokinetic hormone receptor activity (GO:0097003) | protein kinase binding (GO:0019901) | receptor activity (GO:0004872) | protein heterodimerization activity (GO:0046982) | adiponectin binding (GO:0055100)	negative regulation of epithelial to mesenchymal transition (GO:0010719) | regulation of glucose metabolic process (GO:0010906) | negative regulation of NIK/NF-kappaB signaling (GO:1901223) | regulation of lipid metabolic process (GO:0019216) | adiponectin-activated signaling pathway (GO:0033211) | negative regulation of JAK-STAT cascade (GO:0046426) | hormone-mediated signaling pathway (GO:0009755) | glucose homeostasis (GO:0042593) | fatty acid oxidation (GO:0019395) | negative regulation of epithelial cell migration (GO:0010633)	plasma membrane (GO:0005886) | intrinsic component of plasma membrane (GO:0031226)	49.348	60.848	48.293	40.829	37.520	29.632	49.720	57.132	20.418	63.180	40.309	37.293	43.113	50.094	44.527	39.865	29.379	37.954	49.075	50.025
ADIPOR2	1110001I14Rik | ACDCR2 | ADCR2 | AI115388 | AW554121 | AdpR2 | D6Ucla1e | PAQR2 | Paqr2 | acdcr2 | paqr2 | si:ch211-281k12.9 | zgc:136273	ENSCHIG00000015477	5:107134830-107153444:+1	protein-coding	adiponectin receptor 2	detected at medium to low expression in 20 of 20 tissues	medium to low	detected in all	uterus (1.278)	none	0.526	1.180	identical protein binding (GO:0042802) | adipokinetic hormone receptor activity (GO:0097003) | receptor activity (GO:0004872) | protein heterodimerization activity (GO:0046982) | adiponectin binding (GO:0055100)	vascular wound healing (GO:0061042) | glucose homeostasis (GO:0042593) | adiponectin-activated signaling pathway (GO:0033211)	plasma membrane (GO:0005886) | intrinsic component of plasma membrane (GO:0031226)	18.549	15.593	29.545	11.889	19.960	13.877	20.808	36.276	6.031	14.294	11.341	10.296	13.262	13.607	25.824	14.557	23.670	24.640	38.694	40.250
ADIRF	AFRO | APM2 | C10H10orf116 | C10orf116 | C12H10orf116 | C18H10orf116 | C1H10orf116 | C28H10orf116 | C4H10orf116 | CD2H10orf116 | apM-2	ENSCHIG00000000346	28:4137203-4139317:-1	protein-coding	adipogenesis regulatory factor	detected at high to low expression in 19 of 20 tissues	high to low	mixed expression	uterine horn (1.622)	none	0.844	2.240	unknown	positive regulation of transcription from RNA polymerase II promoter (GO:0045944) | cellular response to radiation (GO:0071478) | regulation of response to drug (GO:2001023) | cellular response to cisplatin (GO:0072719) | positive regulation of fat cell differentiation (GO:0045600)	nucleus (GO:0005634) | cytosol (GO:0005829) | nucleoplasm (GO:0005654)	186.425	230.601	46.144	90.549	184.499	119.978	388.510	58.459	6.790	0.406	20.935	11.238	105.672	14.192	722.846	24.493	113.642	220.373	1238.720	1127.840
ADK	2310026J05Rik | 5033405D03Rik | AGR_C_3521 | AI255373 | AI987814 | AK | AT03_16400 | ATPADK1 | Ak | BA0131 | BB253_1511 | BPP5_1885 | C813_09515 | CFNIH1_12530 | Cgl0556 | DDBDRAFT_0186795 | DDBDRAFT_0230174 | DDB_0186795 | DDB_0230174 | DJ39_739 | Dda3937_03287 | EAMY_1025 | ECA1180 | ECK0468 | ESA_02792 | Entcl_3316 | F3G5.4 | F3G5_4 | GT9_orf215 | JW0463 | LA0760 | MU9_3213 | NT01EI_1123 | OOC_16799 | PANA5342_3264 | PMI2184 | PSPTO1509 | Pro1693 | SCD31.48 | SMDB11_0382 | SMU.2005 | SPy0074 | VF0793 | XBJ1_1605 | XNC1_0949 | adenosine kinase | dnaW | plsA	ENSCHIG00000000113	28:15079519-15623232:-1	protein-coding	adenosine kinase	detected at high to medium expression in 20 of 20 tissues	high to medium	detected in all	liver (1.311)	none	0.675	1.152	adenosine kinase activity (GO:0004001)	purine ribonucleoside salvage (GO:0006166) | dATP biosynthetic process (GO:0006175)	nucleus (GO:0005634) | cytosol (GO:0005829) | nucleoplasm (GO:0005654)	50.627	55.689	22.696	50.362	38.746	22.903	78.027	42.499	162.023	51.081	161.131	111.305	40.791	25.197	59.159	52.275	55.980	29.016	25.801	27.994
ADM	AM | AM1 | AMPP | Ap | H39316 | PAMP | RATAP | adm1 | am1	ENSCHIG00000022711	15:39992337-39996498:+1	protein-coding	adrenomedullin	detected at high to low expression in 19 of 20 tissues	high to low	mixed expression	ovary (1.895)	none	0.830	1.283	adrenomedullin receptor binding (GO:0031700)	positive regulation of angiogenesis (GO:0045766) | receptor internalization (GO:0031623) | adenylate cyclase-activating G-protein coupled receptor signaling pathway (GO:0007189) | G-protein coupled receptor internalization (GO:0002031) | neural tube closure (GO:0001843) | spongiotrophoblast layer development (GO:0060712) | amylin receptor signaling pathway (GO:0097647) | positive regulation of vasculogenesis (GO:2001214) | vasculogenesis (GO:0001570) | regulation of systemic arterial blood pressure (GO:0003073) | positive regulation of cell proliferation (GO:0008284) | vascular smooth muscle cell development (GO:0097084) | negative regulation of vasoconstriction (GO:0045906) | regulation of urine volume (GO:0035809) | heart development (GO:0007507) | developmental growth (GO:0048589) | branching involved in labyrinthine layer morphogenesis (GO:0060670) | positive regulation of cAMP metabolic process (GO:0030816) | positive regulation of heart rate (GO:0010460) | negative regulation of vascular permeability (GO:0043116) | adrenomedullin receptor signaling pathway (GO:1990410)	extracellular space (GO:0005615) | cytoplasm (GO:0005737)	1.954	1.343	5.786	11.550	32.785	9.108	13.854	12.935	11.700	0.126	24.303	6.011	6.404	17.301	24.308	2.387	74.793	21.889	18.905	18.674
ADM2	AM2 | Am2 | IMD | Imd | Imdn | am2 | dJ579N16.4	ENSCHIG00000025359	5:118735271-118736376:+1	protein-coding	adrenomedullin 2	detected at medium to low expression in 7 of 20 tissues	medium to low	mixed expression	ileum (4.081)	none	0.902	6.754	macromolecular complex binding (GO:0044877)	positive regulation of angiogenesis (GO:0045766) | positive regulation of gene expression (GO:0010628) | protein phosphorylation (GO:0006468) | angiogenesis (GO:0001525)	unknown	0.000	0.501	0.000	16.919	1.350	0.411	0.133	0.139	10.035	0.172	0.000	0.027	7.677	4.483	2.982	0.304	0.000	0.151	2.119	0.891
ADNP	AA589558 | ADNP1 | HVDAS | MRD28 | mKIAA0784	ENSCHIG00000026866	13:78334593-78345494:-1	protein-coding	activity dependent neuroprotector homeobox	detected at high to medium expression in 20 of 20 tissues	high to medium	detected in all	uterus (1.164)	none	0.392	0.934	chromatin binding (GO:0003682)	negative regulation of neuron apoptotic process (GO:0043524)	extracellular space (GO:0005615)	36.226	53.729	10.749	41.325	27.135	21.641	52.816	42.995	16.049	11.316	24.512	23.558	45.742	51.831	30.750	48.884	39.845	38.263	53.834	58.148
ADNP2	8430420L05Rik | BC024969 | Kiaa0863 | RGD1308279 | ZNF508 | Zfp508 | mKIAA0863 | znf508	ENSCHIG00000010631	24:319570-352716:-1	protein-coding	ADNP homeobox 2	detected at medium to low expression in 20 of 20 tissues	medium to low	detected in all	testes (1.293)	none	0.416	1.067	unknown	neuron differentiation (GO:0030182) | cellular response to retinoic acid (GO:0071300) | positive regulation of cell growth (GO:0030307) | cellular response to oxidative stress (GO:0034599) | negative regulation of cell death (GO:0060548)	unknown	6.650	8.145	2.690	8.720	5.279	4.747	7.088	5.313	3.071	7.082	6.612	7.026	7.210	10.414	8.055	12.614	9.088	9.433	11.273	11.997
ADO	AEDO | C10orf22 | Gm237 | RGD1308233 | l(1)4P1 | xado	ENSCHIG00000026433	28:26666187-26666999:-1	protein-coding	2-aminoethanethiol dioxygenase	detected at medium to low expression in 20 of 20 tissues	medium to low	detected in all	alveolar macrophage (1.465)	none	0.679	1.168	unknown	unknown	mitochondrion (GO:0005739)	20.889	22.576	6.680	10.454	9.431	7.265	12.188	11.972	3.948	37.863	14.644	10.532	13.702	18.628	12.490	16.376	9.945	7.246	10.974	11.037
ADORA1	A1-AR | A1AR | A1R | AA1R | AI848715 | BB176431 | RDC7 | Ri | a1R | adora1-A	ENSCHIG00000010182	16:294830-332595:+1	protein-coding	adenosine A1 receptor	detected at high to low expression in 5 of 20 tissues	high to low	mixed expression	cerebellum (5.686)	none	0.913	14.843	unknown	regulation of glomerular filtration (GO:0003093) | negative regulation of long term synaptic depression (GO:1900453) | negative regulation of mucus secretion (GO:0070256) | excitatory postsynaptic potential (GO:0060079) | regulation of sensory perception of pain (GO:0051930) | negative regulation of leukocyte migration (GO:0002686) | negative regulation of inflammatory response (GO:0050728)	synapse (GO:0045202) | dendritic spine (GO:0043197) | plasma membrane (GO:0005886)	40.584	51.492	0.341	0.577	0.252	0.015	2.371	0.228	0.044	0.019	0.000	0.000	0.077	0.055	0.792	33.645	0.615	3.674	0.700	0.782
ADORA2A	A2AAR | A2aR | A2ar | AA2AR | ADENO | ADORA2 | Adora2l1 | RDC8	ENSCHIG00000020924	LWLT01000075.1:64981-73410:-1	protein-coding	adenosine A2a receptor	detected at low expression in 6 of 20 tissues	low	mixed expression	spleen (2.418)	none	0.821	1.721	identical protein binding (GO:0042802) | G-protein coupled adenosine receptor activity (GO:0001609) | enzyme binding (GO:0019899)	adenylate cyclase-activating G-protein coupled receptor signaling pathway (GO:0007189)	plasma membrane (GO:0005886) | integral component of plasma membrane (GO:0005887)	0.510	0.656	0.517	1.753	0.708	0.756	4.204	2.429	1.038	0.022	0.009	0.006	5.343	2.415	0.655	0.326	0.139	0.296	0.855	0.842
ADORA2B	A2B-AR | A2BAR | A2BR | A2b | AA2BR | ADORA2 | AI480866 | AI605384 | si:dkey-13b16.1	ENSCHIG00000016712	19:33164122-33184945:-1	protein-coding	adenosine A2b receptor	detected at medium to low expression in 20 of 20 tissues	medium to low	detected in all	spleen (1.325)	none	0.459	1.026	G-protein coupled receptor activity (GO:0004930)	relaxation of vascular smooth muscle (GO:0060087) | positive regulation of chemokine production (GO:0032722) | adenylate cyclase-activating G-protein coupled receptor signaling pathway (GO:0007189) | positive regulation of chronic inflammatory response to non-antigenic stimulus (GO:0002882) | positive regulation of guanylate cyclase activity (GO:0031284) | cellular response to extracellular stimulus (GO:0031668) | positive regulation of mast cell degranulation (GO:0043306) | positive regulation of cGMP biosynthetic process (GO:0030828) | positive regulation of vascular endothelial growth factor production (GO:0010575) | positive regulation of interleukin-6 production (GO:0032755)	plasma membrane (GO:0005886)	13.412	10.259	3.716	10.867	5.286	7.488	8.000	9.018	2.505	13.945	9.394	5.415	14.511	5.693	7.960	7.223	8.643	8.610	5.799	5.933
ADORA3	A3AR | A3R | AA3R | ARA3 | Gpcr2 | Tgpcr1	ENSCHIG00000008671	3:88793380-88797244:-1	protein-coding	adenosine A3 receptor	detected at medium to low expression in 18 of 20 tissues	medium to low	tissue enhanced (spleen)	spleen (3.058)	none	0.877	1.557	unknown	negative regulation of cell proliferation (GO:0008285) | negative regulation of cell migration (GO:0030336) | negative regulation of NF-kappaB transcription factor activity (GO:0032088)	unknown	3.870	3.320	0.263	4.196	1.909	1.130	2.010	1.528	5.577	13.330	5.380	0.894	26.963	3.924	1.074	2.558	1.277	3.159	2.632	5.165
ADPGK	2610017G09Rik | ADP-GK | Adp-gk | C77577 | HMGX4 | RGD1306103 | zgc:153956	ENSCHIG00000022489	10:81836688-81867976:+1	protein-coding	ADP dependent glucokinase	detected at high to low expression in 20 of 20 tissues	high to low	detected in all	alveolar macrophage (1.380)	none	0.642	1.221	ADP-specific glucokinase activity (GO:0043843)	glucose metabolic process (GO:0006006)	endoplasmic reticulum (GO:0005783)	11.654	11.949	4.261	25.462	22.490	8.668	32.348	27.981	11.239	72.012	68.201	64.260	30.771	23.482	18.704	49.604	29.013	17.367	15.040	16.916
ADPRH	ADPRHA | ARH1 | Arh1 | DDBDRAFT_0188511 | DDBDRAFT_0238599 | DDB_0188511 | DDB_0238599 | arh1 | zgc:91926	ENSCHIG00000024177	1:64039416-64055786:+1	protein-coding	ADP-ribosylarginine hydrolase	detected at low expression in 19 of 20 tissues	low	mixed expression	alveolar macrophage (2.268)	none	0.688	1.002	potassium ion binding (GO:0030955) | magnesium ion binding (GO:0000287) | ADP-ribosylarginine hydrolase activity (GO:0003875)	cellular protein modification process (GO:0006464)	unknown	3.668	2.691	2.898	2.745	2.248	0.626	3.212	3.810	1.159	8.222	2.613	3.242	3.321	1.319	1.245	2.794	3.512	1.182	3.143	3.376
ADPRHL1	ARH2 | Arh2 | D330008N11Rik | arh2 | zgc:103446	ENSCHIG00000000345	LWLT01000036.1:204430-216638:-1	protein-coding	ADP-ribosylhydrolase like 1	detected at high to low expression in 3 of 20 tissues	high to low	tissue enriched (skeletal muscle longitudinal dorsal)	skeletal muscle longitudinal dorsal (6.752)	none	0.995	44.910	unknown	unknown	unknown	2.574	4.651	107.821	0.207	0.499	0.044	0.504	0.095	0.348	0.030	0.069	0.015	0.049	0.292	0.167	0.212	0.000	0.000	0.086	0.000
ADPRHL2	AI836109 | ARH3 | Arh3 | arh3 | arhl2 | fj36e06 | wu:fj36e06 | zgc:92867	ENSCHIG00000011636	3:11099152-11104103:+1	protein-coding	ADP-ribosylhydrolase like 2	detected at medium expression in 20 of 20 tissues	medium	detected in all	adrenal gland (1.141)	none	0.344	0.990	unknown	cellular response to superoxide (GO:0071451)	nuclear body (GO:0016604) | nucleus (GO:0005634) | cytoplasm (GO:0005737) | mitochondrion (GO:0005739) | nucleoplasm (GO:0005654)	29.782	31.776	12.155	25.902	19.586	22.090	24.296	33.404	10.929	16.213	21.153	16.945	26.927	24.319	26.453	24.172	17.251	22.930	20.756	22.486
ADPRM	2310004I24Rik | ADPRibase-Mn | C16H17orf48 | C17H17orf48 | C17ORF48 | C17orf48 | C18H17orf48 | C19H17orf48 | C4H17orf48 | C5H17orf48 | MDS006 | NBLA03831 | RGD1309906 | c17orf48 | mds006 | zgc:64213	ENSCHIG00000021768	19:29384700-29389588:+1	protein-coding	ADP-ribose/CDP-alcohol diphosphatase, manganese dependent	detected at medium to low expression in 20 of 20 tissues	medium to low	detected in all	thymus (1.625)	none	0.732	1.023	unknown	unknown	unknown	6.072	14.052	2.887	9.845	5.114	4.040	8.141	6.891	4.549	6.537	11.664	10.456	9.742	32.003	5.386	13.598	11.022	9.341	11.847	11.941
ADRA1A	ADRA1C | ADRA1L1 | ALPHA-1A | ALPHA1AAR | Adra1c | alpha-1A	ENSCHIG00000021001	8:73755105-73863056:-1	protein-coding	adrenoceptor alpha 1A	detected at medium to low expression in 6 of 20 tissues	medium to low	mixed expression	liver (3.523)	none	0.917	5.824	protein heterodimerization activity (GO:0046982) | alpha1-adrenergic receptor activity (GO:0004937)	pilomotor reflex (GO:0097195) | positive regulation of non-membrane spanning protein tyrosine kinase activity (GO:1903997) | phospholipase C-activating G-protein coupled receptor signaling pathway (GO:0007200) | negative regulation of heart rate involved in baroreceptor response to increased systemic arterial blood pressure (GO:0001985) | positive regulation of cardiac muscle hypertrophy (GO:0010613) | positive regulation of smooth muscle contraction (GO:0045987) | positive regulation of heart rate by epinephrine-norepinephrine (GO:0001996) | positive regulation of MAPK cascade (GO:0043410) | adult heart development (GO:0007512) | norepinephrine-epinephrine vasoconstriction involved in regulation of systemic arterial blood pressure (GO:0001994) | negative regulation of autophagy (GO:0010507) | organ growth (GO:0035265) | positive regulation of the force of heart contraction by epinephrine-norepinephrine (GO:0001997)	nucleus (GO:0005634) | cytoplasm (GO:0005737) | membrane (GO:0016020) | plasma membrane (GO:0005886) | nuclear membrane (GO:0031965)	1.123	0.138	0.074	0.383	0.566	0.074	1.101	0.079	11.492	0.000	0.008	0.009	10.358	0.165	0.653	0.116	1.132	1.760	0.344	0.068
ADRA1B	ADRA1 | ALPHA1BAR | RDC5 | [a]1b | adra1 | alpha1bar	ENSCHIG00000018230	7:39008195-39069400:-1	protein-coding	adrenoceptor alpha 1B	detected at low expression in 9 of 20 tissues	low	mixed expression	ovary (1.616)	none	0.677	2.456	protein heterodimerization activity (GO:0046982)	positive regulation of MAPK cascade (GO:0043410)	nucleus (GO:0005634) | cytoplasm (GO:0005737) | plasma membrane (GO:0005886) | nuclear membrane (GO:0031965)	2.582	1.850	0.038	0.313	0.147	0.110	1.641	1.165	0.326	0.162	0.078	0.098	2.893	0.071	0.480	2.662	3.065	0.411	1.453	2.342
ADRA1D	ADRA1 | ADRA1A | ADRA1R | ALPHA1 | Adra-1 | Adra1 | Adra1a | Adrd1 | DAR | Gpcr8 | Spr8 | [a]1d | adra1r | alpha1D-AR | dJ779E11.2 | si:dkey-37g12.4	ENSCHIG00000000576	13:50265559-50288407:+1	protein-coding	adrenoceptor alpha 1D	detected at low expression in 4 of 20 tissues	low	mixed expression	uterus (2.907)	none	0.914	3.393	unknown	unknown	unknown	0.118	0.220	1.354	0.496	0.401	0.382	0.362	0.185	0.477	0.027	0.220	0.117	0.562	0.098	2.152	0.210	0.197	0.139	4.528	7.503
ADRA2A	ADRA2 | ADRA2R | ADRAR | ALPHA2AAR | AW122659 | Adra-2 | Adra-2a | CA2-47 | PORA2AR | RATRG20 | RG20 | ZNF32 | alpha(2A)AR | alpha2-C10 | alpha2A | alpha2A-AR	ENSCHIG00000002663	26:20427146-20428552:-1	protein-coding	adrenoceptor alpha 2A	detected at medium to low expression in 8 of 20 tissues	medium to low	mixed expression	kidney cortex (3.985)	none	0.858	7.295	norepinephrine binding (GO:0051380) | epinephrine binding (GO:0051379) | alpha2-adrenergic receptor activity (GO:0004938) | heterotrimeric G-protein binding (GO:0032795) | thioesterase binding (GO:0031996) | alpha-2C adrenergic receptor binding (GO:0031696) | protein homodimerization activity (GO:0042803) | protein kinase binding (GO:0019901) | protein heterodimerization activity (GO:0046982)	adenylate cyclase-inhibiting adrenergic receptor signaling pathway (GO:0071881) | phospholipase C-activating adrenergic receptor signaling pathway (GO:0071882) | cellular response to hormone stimulus (GO:0032870) | negative regulation of insulin secretion (GO:0046676) | activation of protein kinase activity (GO:0032147) | activation of protein kinase B activity (GO:0032148) | positive regulation of membrane protein ectodomain proteolysis (GO:0051044) | positive regulation of MAPK cascade (GO:0043410) | adrenergic receptor signaling pathway (GO:0071875) | negative regulation of lipid catabolic process (GO:0050995) | glucose homeostasis (GO:0042593) | positive regulation of MAP kinase activity (GO:0043406) | positive regulation of wound healing (GO:0090303) | epidermal growth factor-activated receptor transactivation by G-protein coupled receptor signaling pathway (GO:0035625) | positive regulation of cell migration (GO:0030335) | positive regulation of epidermal growth factor-activated receptor activity (GO:0045741) | negative regulation of insulin secretion involved in cellular response to glucose stimulus (GO:0061179) | positive regulation of cytokine production (GO:0001819)	receptor complex (GO:0043235) | cytoplasm (GO:0005737) | integral component of plasma membrane (GO:0005887)	9.079	5.178	0.145	3.457	0.884	0.253	15.836	0.391	0.350	0.000	0.017	0.024	0.267	0.367	4.099	0.132	0.413	1.535	7.086	9.138
ADRA2B	A2AB | ADRA2L1 | ADRA2RL1 | ADRARL1 | ALPHA2BAR | Adra-2b | Alpha-2BAR | FAME2 | [a]2B | aar2B | adrab2 | alpha-2BAR | alpha2-C2 | alpha2B | zgc:194747	ENSCHIG00000015811	11:2186872-2190636:-1	protein-coding	adrenoceptor alpha 2B	detected at medium to low expression in 13 of 20 tissues	medium to low	mixed expression	spleen (2.939)	none	0.788	1.969	epinephrine binding (GO:0051379) | alpha2-adrenergic receptor activity (GO:0004938)	positive regulation of neuron differentiation (GO:0045666) | epidermal growth factor-activated receptor transactivation by G-protein coupled receptor signaling pathway (GO:0035625) | activation of protein kinase B activity (GO:0032148) | positive regulation of MAPK cascade (GO:0043410) | adrenergic receptor signaling pathway (GO:0071875)	unknown	0.144	0.272	1.528	1.937	1.644	0.823	3.889	3.941	2.750	0.000	0.071	0.014	14.506	0.221	1.769	13.636	2.425	6.394	8.638	8.358
ADRA2C	ADRA2B | ADRA2L2 | ADRA2RL2 | ADRARL2 | ALPHA2CAR | Adra-2c | [a]2C | alpha2-C4 | alpha2C | zgc:194523 | zgc:194541	ENSCHIG00000008674	6:115341548-115342930:-1	protein-coding	adrenoceptor alpha 2C	detected at low expression in 4 of 20 tissues	low	group enriched (nervous system)	cerebellum (2.676)	nervous system	0.896	4.088	alpha-2A adrenergic receptor binding (GO:0031694) | G-protein coupled receptor activity (GO:0004930) | epinephrine binding (GO:0051379) | protein homodimerization activity (GO:0042803) | alpha2-adrenergic receptor activity (GO:0004938) | protein heterodimerization activity (GO:0046982)	positive regulation of neuron differentiation (GO:0045666) | G-protein coupled receptor signaling pathway (GO:0007186) | epidermal growth factor-activated receptor transactivation by G-protein coupled receptor signaling pathway (GO:0035625) | activation of protein kinase B activity (GO:0032148) | positive regulation of MAPK cascade (GO:0043410) | adrenergic receptor signaling pathway (GO:0071875)	cytoplasm (GO:0005737) | integral component of plasma membrane (GO:0005887)	6.128	6.392	0.124	0.329	0.227	0.238	0.201	0.299	0.039	0.011	0.028	0.055	1.124	0.023	0.795	0.188	0.035	0.418	1.577	0.779
ADRB1	ADRB1R | ADRB2 | Adrb-1 | B1AR | BAR1 | BETA1AR | RATB1AR | RHR | X-Beta1AR | beta-AR | zgc:194728 | zgc:194731	ENSCHIG00000007509	26:17469133-17470536:-1	protein-coding	adrenoceptor beta 1	detected at low expression in 3 of 20 tissues	low	mixed expression	frontal lobe cortex (2.050)	none	0.870	2.243	alpha-2A adrenergic receptor binding (GO:0031694) | PDZ domain binding (GO:0030165) | beta1-adrenergic receptor activity (GO:0004940) | Ras guanyl-nucleotide exchange factor activity (GO:0005088) | protein heterodimerization activity (GO:0046982) | signal transducer activity, downstream of receptor (GO:0005057)	positive regulation of cAMP-mediated signaling (GO:0043950) | adenylate cyclase-activating G-protein coupled receptor signaling pathway (GO:0007189) | response to cold (GO:0009409) | positive regulation of GTPase activity (GO:0043547) | positive regulation of cAMP biosynthetic process (GO:0030819) | brown fat cell differentiation (GO:0050873) | fear response (GO:0042596) | positive regulation of heart rate by epinephrine-norepinephrine (GO:0001996) | adenylate cyclase-activating adrenergic receptor signaling pathway (GO:0071880) | heat generation (GO:0031649) | negative regulation of multicellular organism growth (GO:0040015) | diet induced thermogenesis (GO:0002024) | norepinephrine-epinephrine-mediated vasodilation involved in regulation of systemic arterial blood pressure (GO:0002025) | positive regulation of the force of heart contraction by epinephrine-norepinephrine (GO:0001997)	early endosome (GO:0005769) | membrane (GO:0016020) | plasma membrane (GO:0005886)	4.142	0.276	0.029	0.527	0.279	0.137	1.246	0.429	0.992	0.000	0.109	0.083	3.252	0.066	0.634	0.363	0.035	0.279	0.808	0.711
ADRB3	ADRB | ADRB1 | ADRB4C | Adrb-3 | B3AR | BAR3 | BETA3AR | GPCR	ENSCHIG00000013874	27:12465321-12469036:+1	protein-coding	adrenoceptor beta 3	detected at low expression in 1 of 20 tissues	low	mixed expression	colon large (0.547)	none	0.899	2.880	beta3-adrenergic receptor activity (GO:0015052) | norepinephrine binding (GO:0051380) | protein homodimerization activity (GO:0042803) | beta-adrenergic receptor activity (GO:0004939) | beta-3 adrenergic receptor binding (GO:0031699)	adenylate cyclase-activating G-protein coupled receptor signaling pathway (GO:0007189) | response to cold (GO:0009409) | brown fat cell differentiation (GO:0050873) | activation of adenylate cyclase activity (GO:0007190) | heat generation (GO:0031649) | diet induced thermogenesis (GO:0002024) | negative regulation of multicellular organism growth (GO:0040015) | positive regulation of MAPK cascade (GO:0043410) | norepinephrine-epinephrine-mediated vasodilation involved in regulation of systemic arterial blood pressure (GO:0002025)	receptor complex (GO:0043235) | membrane (GO:0016020)	0.035	0.029	0.003	0.190	1.461	0.645	0.080	0.258	0.021	0.010	0.034	0.005	0.108	0.078	0.932	0.155	0.000	0.105	0.070	0.044
ADRM1	1110063P18Rik | 2510006J17Rik | AA408205 | ARM-1 | ARM1 | AU043535 | Arm1 | GP110 | Gp110 | OSBPL2 | Rpn13 | adrm1a | adrm1b | arm-1 | fa12d09 | gp110 | rpn13 | wu:fa10g10 | wu:fa12d09 | xoom | zgc:56107 | zgc:77256	ENSCHIG00000015510	13:54259872-54264626:-1	protein-coding	adhesion regulating molecule 1	detected at high to medium expression in 20 of 20 tissues	high to medium	detected in all	skin (1.072)	none	0.261	0.996	endopeptidase activator activity (GO:0061133) | proteasome binding (GO:0070628) | protease binding (GO:0002020)	transcription elongation from RNA polymerase II promoter (GO:0006368) | proteasome assembly (GO:0043248)	proteasome complex (GO:0000502) | cytosol (GO:0005829) | plasma membrane (GO:0005886) | nucleoplasm (GO:0005654)	57.234	62.783	43.476	69.248	58.019	63.422	61.257	73.035	46.024	65.969	64.325	53.293	62.425	68.607	84.573	64.379	78.910	51.053	73.200	71.567
ADSL/ENSCHIG:16369 (assigned to ENSCHIG00000016369 [confidence: 1])	.	ENSCHIG00000016369	5:110594904-110615031:+1	protein-coding		adenylosuccinate lyase	high to medium	detected in all	skeletal muscle longitudinal dorsal (1.110)	none	0.320	1.065	unknown	unknown	unknown	32.499	30.907	55.042	49.123	36.751	25.100	35.164	31.369	18.812	45.074	39.943	30.988	53.723	53.130	27.595	47.079	43.956	44.522	33.914	31.397
ADSL/ENSCHIG:20155 (assigned to ENSCHIG00000020155 [confidence: 8])	.	ENSCHIG00000020155	29:48463069-48467235:-1	protein-coding		adenylosuccinate lyase	not detected	not detected	not calculated	none	not calculated	not calculated	unknown	unknown	unknown	0.000	0.028	0.000	0.029	0.018	0.000	0.000	0.000	0.013	0.000	0.000	0.000	0.000	0.000	0.000	0.000	0.000	0.000	0.000	0.000
ADSSL1	ADSS1 | AI528595 | AdSS 1 | Adss | Adss1 | adss1 | adss1b | adssl1b | zgc:85738	ENSCHIG00000018279	21:68600661-68617578:+1	protein-coding	adenylosuccinate synthase like 1	detected at high to low expression in 20 of 20 tissues	high to low	detected in all, tissue enriched (skeletal muscle longitudinal dorsal)	skeletal muscle longitudinal dorsal (2.567)	none	0.967	3.212	adenylosuccinate synthase activity (GO:0004019)	AMP biosynthetic process (GO:0006167) | purine nucleotide metabolic process (GO:0006163)	cytoplasm (GO:0005737)	8.420	3.517	342.621	6.284	24.013	6.815	12.522	27.330	5.869	1.247	8.882	4.465	6.636	1.143	5.978	10.329	9.651	29.784	21.428	18.839
ADTRP	9530008L14Rik | AIG1 | AIG1L | Aa2-020 | C23H6orf105 | C2H6ORF105 | C35H6orf105 | C6H6orf105 | C6orf105 | RGD1305679 | c6orf105 | dJ413H6.1	ENSCHIG00000025660	23:5673004-5740991:-1	protein-coding	androgen dependent TFPI regulating protein	detected at high to low expression in 6 of 20 tissues	high to low	mixed expression	liver (7.158)	none	0.962	37.245	hydrolase activity (GO:0016787)	negative regulation of blood coagulation (GO:0030195) | positive regulation of gene expression (GO:0010628) | cellular response to steroid hormone stimulus (GO:0071383) | long-chain fatty acid catabolic process (GO:0042758)	cell surface (GO:0009986) | caveola (GO:0005901) | membrane (GO:0016020)	0.043	0.050	0.058	0.960	1.281	7.905	0.570	0.266	142.783	5.002	0.280	0.163	0.876	1.128	83.353	0.227	0.168	0.245	0.380	0.079
AEBP1	ACLP | AEBP1L | aclp | fc06f06 | si:dkey-24n17.4 | wu:fc06f06	ENSCHIG00000019312	4:42985649-42997102:+1	protein-coding	AE binding protein 1	detected at high to low expression in 19 of 20 tissues	high to low	mixed expression	BMDM LPS time course 0 hrs (1.572)	none	0.731	1.376	transcriptional repressor activity, RNA polymerase II transcription regulatory region sequence-specific DNA binding (GO:0001227) | carboxypeptidase activity (GO:0004180) | RNA polymerase II regulatory region sequence-specific DNA binding (GO:0000977) | transcription corepressor activity (GO:0003714)	negative regulation of transcription from RNA polymerase II promoter (GO:0000122) | regulation of transcription, DNA-templated (GO:0006355)	extracellular space (GO:0005615) | extracellular matrix (GO:0031012) | extracellular region (GO:0005576)	9.791	7.147	3.990	14.407	11.982	7.270	53.905	37.998	9.322	0.212	125.509	91.430	32.559	7.067	70.161	23.202	71.231	61.164	53.815	74.969
AEBP2	AU023766 | B230313N05Rik | wu:fk42f11 | wu:fk52h12 | zgc:63755	ENSCHIG00000025547	5:89021738-89082922:-1	protein-coding	AE binding protein 2	detected at medium to low expression in 20 of 20 tissues	medium to low	detected in all	alveolar macrophage (1.195)	none	0.406	0.939	transcriptional repressor activity, RNA polymerase II proximal promoter sequence-specific DNA binding (GO:0001078) | RNA polymerase II proximal promoter sequence-specific DNA binding (GO:0000978) | transcription corepressor activity (GO:0003714) | DNA binding (GO:0003677)	negative regulation of transcription from RNA polymerase II promoter (GO:0000122) | regulation of transcription, DNA-templated (GO:0006355)	nucleus (GO:0005634) | ESC/E(Z) complex (GO:0035098)	12.155	12.769	10.841	19.546	8.669	17.836	17.192	14.988	5.758	29.776	19.397	23.443	21.193	22.949	20.002	18.337	20.694	27.817	21.020	21.213
AEN	2700083B06Rik | ISG20 | ISG20L1 | Isg20l1 | RGD1305051 | isg20l1 | pp12744 | xaen	ENSCHIG00000001561	21:18872781-18881842:+1	protein-coding	apoptosis enhancing nuclease	detected at medium to low expression in 18 of 20 tissues	medium to low	mixed expression	BMDM LPS time course 0 hrs (2.363)	none	0.788	1.481	exonuclease activity (GO:0004527)	intrinsic apoptotic signaling pathway in response to DNA damage by p53 class mediator (GO:0042771) | response to ionizing radiation (GO:0010212)	nucleus (GO:0005634) | nucleolus (GO:0005730) | nuclear membrane (GO:0031965) | nucleoplasm (GO:0005654)	0.950	0.788	1.977	3.752	2.532	3.007	3.065	4.315	1.380	10.817	19.606	16.959	3.579	4.277	3.629	5.652	4.243	2.888	2.836	2.143
AES	AES-1 | AES-2 | AL024115 | ECK0470 | ESP1 | Esp1 | GRG | GRG5 | Grg | Grg-5 | Grg5 | JW0465 | TLE2 | TLE5 | Tle5 | aes-1 | aes-2 | esp1 | grg | grg5 | tle5 | xgrg-5 | ybaC | zgc:64216	ENSCHIG00000012967	7:89825826-89833611:-1	protein-coding	amino-terminal enhancer of split	detected at high to low expression in 20 of 20 tissues	high to low	detected in all	thymus (1.223)	none	0.588	0.964	transcription corepressor activity (GO:0003714)	positive regulation of anoikis (GO:2000210) | negative regulation of gene expression (GO:0010629) | negative regulation of response to cytokine stimulus (GO:0060761) | negative regulation of canonical Wnt signaling pathway (GO:0090090) | skeletal system development (GO:0001501) | negative regulation of protein binding (GO:0032091) | cellular response to extracellular stimulus (GO:0031668) | negative regulation of transcription from RNA polymerase II promoter (GO:0000122) | response to interleukin-1 (GO:0070555) | regulation of growth (GO:0040008) | regulation of transcription from RNA polymerase II promoter (GO:0006357) | negative regulation of transcription, DNA-templated (GO:0045892)	nucleus (GO:0005634)	354.412	221.250	61.386	149.956	183.641	103.769	225.745	231.237	57.313	3.021	102.603	95.779	246.898	442.604	152.885	378.919	198.052	274.701	207.593	218.517
AFAP1	2600003E23Rik | 9630044L16Rik | AFAP | AFAP-110 | AFAP110 | AI848729 | Afap | afap | afap-110 | im:7148276 | mKIAA3018	ENSCHIG00000006390	6:114299412-114449979:-1	protein-coding	actin filament associated protein 1	detected at medium to low expression in 18 of 20 tissues	medium to low	mixed expression	BMDM LPS time course 7 hrs (1.792)	none	0.684	1.370	unknown	unknown	actin cytoskeleton (GO:0015629) | focal adhesion (GO:0005925) | cytosol (GO:0005829)	7.588	13.947	2.030	4.405	6.650	4.377	5.292	6.379	0.568	0.883	20.331	20.632	4.523	3.946	4.329	3.442	6.124	5.243	11.320	12.335
AFAP1L1	AI173486 | RGD1311580 | flj36748	ENSCHIG00000003854	7:49679602-49745906:-1	protein-coding	actin filament associated protein 1 like 1	detected at low expression in 15 of 20 tissues	low	mixed expression	skeletal muscle longitudinal dorsal (2.313)	none	0.710	1.106	unknown	unknown	unknown	1.764	0.885	9.764	3.966	3.926	3.854	6.859	5.234	4.362	0.037	0.120	0.056	2.753	0.755	5.611	2.740	3.012	2.870	2.878	2.119
AFAP1L2	AU041783 | C86904 | CTB-1144G6.4 | KIAA1914 | RGD1310668 | XB130 | mKIAA1914 | xb130	ENSCHIG00000006433	26:17121520-17228064:+1	protein-coding	actin filament associated protein 1 like 2	detected at high to low expression in 19 of 20 tissues	high to low	mixed expression	spleen (1.666)	none	0.674	1.667	protein tyrosine kinase activator activity (GO:0030296) | SH2 domain binding (GO:0042169) | SH3 domain binding (GO:0017124)	inflammatory response (GO:0006954) | regulation of interleukin-6 production (GO:0032675) | positive regulation of transcription, DNA-templated (GO:0045893) | positive regulation of epidermal growth factor receptor signaling pathway (GO:0045742) | positive regulation of interleukin-8 production (GO:0032757) | regulation of mitotic cell cycle (GO:0007346)	cytosol (GO:0005829) | cytoplasm (GO:0005737) | plasma membrane (GO:0005886)	10.482	53.401	3.973	12.842	5.132	8.287	33.446	8.863	3.591	0.024	1.615	2.009	54.048	4.135	22.071	23.724	45.507	19.893	37.104	38.626
AFDN	.	ENSCHIG00000022083	9:89718002-89830064:+1	protein-coding	afadin, adherens junction formation factor	detected at high to low expression in 20 of 20 tissues	high to low	detected in all	skin (1.397)	none	0.634	1.130	cell adhesion molecule binding (GO:0050839)	cerebral cortex development (GO:0021987) | telencephalon development (GO:0021537) | neuroepithelial cell differentiation (GO:0060563) | radial glial cell differentiation (GO:0060019) | protein localization to cell junction (GO:1902414) | homeostasis of number of cells (GO:0048872) | adherens junction maintenance (GO:0034334) | regulation of oligodendrocyte progenitor proliferation (GO:0070445) | brain morphogenesis (GO:0048854)	cell-cell adherens junction (GO:0005913) | apical junction complex (GO:0043296) | adherens junction (GO:0005912) | cell junction (GO:0030054) | plasma membrane (GO:0005886) | nuclear speck (GO:0016607) | apical part of cell (GO:0045177) | cytosol (GO:0005829) | cytoplasm (GO:0005737) | cell-cell junction (GO:0005911) | nucleoplasm (GO:0005654)	21.383	30.345	6.707	14.405	24.087	46.585	26.930	29.994	15.914	15.460	9.026	9.448	7.149	2.596	55.127	15.494	17.394	23.341	33.208	33.570
AFF1	9630032B01Rik | AF4 | AW319193 | Af4 | MLLT2 | Mllt2 | Mllt2h | PBM1 | Rob	ENSCHIG00000008450	6:102296512-102491265:+1	protein-coding	AF4/FMR2 family member 1	detected at medium to low expression in 20 of 20 tissues	medium to low	detected in all	fallopian tube (1.612)	none	0.608	1.241	unknown	unknown	transcription elongation factor complex (GO:0008023)	2.473	5.102	7.735	2.795	4.460	3.857	5.530	2.084	1.560	8.537	11.335	9.709	5.120	7.616	7.068	2.788	16.236	18.495	15.585	18.267
AFF2	FMR-2 | FMR2 | FMR2P | FRAXE | Fmr2 | MRX2 | OX19 | Ox19 | Oxh | RGD1565592	ENSCHIG00000017897	LWLT01000064.1:72920-109764:+1	protein-coding	AF4/FMR2 family member 2	detected at medium to low expression in 11 of 20 tissues	medium to low	mixed expression	testes (3.894)	none	0.877	2.219	G-quadruplex RNA binding (GO:0002151)	learning or memory (GO:0007611) | regulation of gene expression (GO:0010468) | negative regulation of gene expression (GO:0010629) | nuclear speck organization (GO:0035063) | regulation of RNA splicing (GO:0043484)	nuclear speck (GO:0016607) | nucleus (GO:0005634)	2.545	4.315	0.069	8.485	0.029	0.011	1.645	3.729	0.661	0.256	0.483	1.128	0.561	0.219	0.160	14.863	4.739	1.112	2.119	2.575
AFF3	3222402O04Rik | A730046J16 | LAF-4 | LAF4 | Laf4 | MLLT2-like | id:ibd5053 | si:dkey-19j7.2	ENSCHIG00000026653	11:4581918-5148767:-1	protein-coding	AF4/FMR2 family member 3	detected at medium to low expression in 15 of 20 tissues	medium to low	mixed expression	cerebellum (2.705)	none	0.799	2.116	double-stranded DNA binding (GO:0003690)	embryonic hindlimb morphogenesis (GO:0035116) | response to tumor necrosis factor (GO:0034612)	nuclear body (GO:0016604) | nucleus (GO:0005634) | cytosol (GO:0005829) | nucleoplasm (GO:0005654)	10.289	24.502	0.667	7.816	1.121	1.107	1.993	0.632	0.198	0.253	1.248	0.919	10.630	20.017	1.786	3.580	4.998	3.609	9.993	12.552
AFF4	AF5Q31 | Alf4 | CHOPS | Laf4l | MCEF | RA_m002_jsmFBA6Br	ENSCHIG00000015153	7:65962272-66010261:+1	protein-coding	AF4/FMR2 family member 4	detected at medium to low expression in 20 of 20 tissues	medium to low	detected in all	BMDM LPS time course 7 hrs (1.390)	none	0.613	1.125	unknown	spermatid development (GO:0007286)	transcription elongation factor complex (GO:0008023) | nucleus (GO:0005634) | fibrillar center (GO:0001650) | transcriptionally active chromatin (GO:0035327)	14.080	21.931	8.969	9.238	8.436	5.476	17.206	9.646	8.121	29.432	37.445	37.719	8.766	17.982	7.065	11.399	13.902	14.565	15.892	17.559
AFG1L	.	ENSCHIG00000015722	9:28953108-29151575:-1	protein-coding	AFG1 like ATPase	detected at low expression in 20 of 20 tissues	low	detected in all	spleen (1.481)	none	0.388	1.039	unknown	mitochondrial electron transport, cytochrome c to oxygen (GO:0006123) | mitochondrial protein catabolic process (GO:0035694) | mitochondrion organization (GO:0007005)	mitochondrial membrane (GO:0031966) | mitochondrion (GO:0005739)	3.056	4.032	1.737	4.235	3.214	2.048	3.901	3.154	2.954	1.986	2.629	2.236	4.704	4.587	2.366	3.228	2.352	2.760	2.069	2.143
AFG3L2	2310036I02Rik | AW260507 | Emv66 | SCA28 | SPAX5 | par | si:ch211-12e1.4	ENSCHIG00000016707	24:43177204-43194926:-1	protein-coding	AFG3 like matrix AAA peptidase subunit 2	detected at high to medium expression in 20 of 20 tissues	high to medium	detected in all	kidney cortex (1.128)	none	0.386	1.014	metallopeptidase activity (GO:0008237)	cristae formation (GO:0042407) | nerve development (GO:0021675) | regulation of multicellular organism growth (GO:0040014) | protein processing (GO:0016485) | righting reflex (GO:0060013) | neuromuscular junction development (GO:0007528) | proteolysis (GO:0006508) | mitochondrial fusion (GO:0008053) | mitochondrial calcium ion homeostasis (GO:0051560) | mitochondrial protein processing (GO:0034982) | myelination (GO:0042552) | mitochondrial calcium uptake (GO:0036444) | axonogenesis (GO:0007409) | muscle fiber development (GO:0048747) | mitochondrion organization (GO:0007005) | protein autoprocessing (GO:0016540)	m-AAA complex (GO:0005745) | mitochondrion (GO:0005739) | mitochondrial inner membrane (GO:0005743)	58.410	47.731	34.973	44.437	51.065	45.887	70.885	58.634	24.436	32.666	44.174	42.957	37.378	31.066	40.699	37.409	43.300	47.702	51.300	53.336
AFM	ALB2 | ALBA | ALF | Alf | alpha-Alb	ENSCHIG00000020387	6:89058001-89084407:+1	protein-coding	afamin	detected at high to low expression in 8 of 20 tissues	high to low	tissue enriched (liver), group enriched (endocrine system)	liver (7.213)	endocrine system	0.994	10.214	vitamin E binding (GO:0008431)	vitamin transport (GO:0051180) | protein transport within extracellular region (GO:0071693) | protein stabilization (GO:0050821)	extracellular space (GO:0005615)	0.806	1.504	0.371	1.102	0.744	0.583	1.476	0.726	148.361	0.446	0.524	0.516	1.254	2.019	0.704	1.512	0.816	0.812	0.953	1.047
AFMID	9030621K19Rik | Ammd | BIRC5 | FKF | KF | KFA | Kf | formylase | im:7148587 | zgc:112472	ENSCHIG00000026706	19:53158372-53179375:-1	protein-coding	arylformamidase	detected at medium to low expression in 19 of 20 tissues	medium to low	tissue enhanced (liver)	liver (2.872)	none	0.889	1.940	unknown	tryptophan catabolic process to kynurenine (GO:0019441)	cytoplasm (GO:0005737)	4.601	4.061	0.396	7.526	1.784	4.110	6.278	1.159	44.044	1.652	2.208	1.799	1.951	4.976	3.007	1.582	1.264	5.979	17.525	21.186
AFP	AFPD | FETA | HPAFP	ENSCHIG00000008075	6:89026097-89048847:+1	protein-coding	alpha fetoprotein	detected at low expression in 14 of 20 tissues	low	mixed expression	kidney cortex (2.912)	none	0.810	1.271	unknown	progesterone metabolic process (GO:0042448) | ovulation from ovarian follicle (GO:0001542) | SMAD protein signal transduction (GO:0060395) | sexual reproduction (GO:0019953)	extracellular space (GO:0005615) | cytoplasm (GO:0005737)	1.111	1.442	0.423	2.590	1.074	0.895	7.525	1.165	3.057	0.437	0.833	0.807	1.603	2.967	1.708	1.871	1.354	1.444	0.960	1.371
AFTPH	9130023F12RIK | Nbla10388 | RGD1311920	ENSCHIG00000009404	11:62684627-62723371:+1	protein-coding	aftiphilin	detected at medium expression in 20 of 20 tissues	medium	detected in all	frontal lobe cortex (1.184)	none	0.426	1.111	clathrin binding (GO:0030276)	unknown	Golgi apparatus (GO:0005794) | nucleus (GO:0005634) | cytosol (GO:0005829) | AP-1 adaptor complex (GO:0030121) | intracellular membrane-bounded organelle (GO:0043231)	42.907	37.178	15.486	32.725	29.293	17.966	41.266	19.771	19.830	33.181	19.267	14.401	27.191	37.998	28.139	16.925	13.450	26.124	18.389	19.093
AGA	AGU | ASRG | AW060726 | GA | SIP1 | zgc:77327	ENSCHIG00000005958	27:36838596-36849895:+1	protein-coding	aspartylglucosaminidase	detected at high to medium expression in 20 of 20 tissues	high to medium	detected in all	testes (1.355)	none	0.705	1.322	N4-(beta-N-acetylglucosaminyl)-L-asparaginase activity (GO:0003948)	protein deglycosylation (GO:0006517)	extracellular space (GO:0005615) | endoplasmic reticulum (GO:0005783) | lysosome (GO:0005764)	20.523	31.709	15.267	35.873	31.997	21.662	68.505	54.490	34.414	13.933	27.427	24.339	48.367	49.676	30.579	140.694	51.315	127.390	47.492	53.870
AGAP1	AGAP-1 | CENTG2 | CENTG3 | Centg2 | GGAP1 | Ggap1 | R75364 | centg2 | cnt-g2 | ggap1 | mKIAA1099	ENSCHIG00000015729	3:5161506-5732128:-1	protein-coding	ArfGAP with GTPase domain, ankyrin repeat and PH domain 1	detected at medium to low expression in 19 of 20 tissues	medium to low	mixed expression	cerebellum (1.865)	none	0.724	1.248	phospholipid binding (GO:0005543)	unknown	unknown	12.623	20.924	4.432	3.446	7.225	4.684	6.493	6.330	3.425	0.708	5.542	4.916	1.893	1.036	9.842	3.463	4.764	8.988	10.585	9.158
AGAP2	AGAP-2 | CENTG1 | Centg1 | GGAP2 | PIKE | Pike | centg1 | cnt-g1 | ggap2 | mKIAA0167 | pike | zgc:153779	ENSCHIG00000000522	5:55067933-55079202:+1	protein-coding	ArfGAP with GTPase domain, ankyrin repeat and PH domain 2	detected at high to low expression in 13 of 20 tissues	high to low	tissue enhanced (frontal lobe cortex), group enriched (nervous system)	frontal lobe cortex (5.177)	nervous system	0.968	12.227	unknown	positive regulation of transcription from RNA polymerase II promoter (GO:0045944) | negative regulation of apoptotic process (GO:0043066) | mammary gland alveolus development (GO:0060749) | positive regulation of JAK-STAT cascade (GO:0046427) | positive regulation of mammary gland epithelial cell proliferation (GO:0033601)	nucleus (GO:0005634) | nucleolus (GO:0005730) | mitochondrion (GO:0005739)	209.214	85.411	0.932	6.212	0.797	0.138	1.847	1.101	0.256	1.020	0.522	0.412	6.715	7.065	1.043	1.653	2.207	0.766	4.769	4.653
AGAP3	AGAP-3 | AV028425 | CENTG3 | CRAG | Centg3 | Crag | Crag. | MRIP-1 | centg3 | cnt-g3 | crag | mrip-1	ENSCHIG00000013334	4:6150637-6206991:-1	protein-coding	ArfGAP with GTPase domain, ankyrin repeat and PH domain 3	detected at high to low expression in 20 of 20 tissues	high to low	detected in all	frontal lobe cortex (1.599)	none	0.728	1.598	unknown	unknown	unknown	64.394	57.972	7.039	5.229	6.352	23.319	11.596	32.465	2.713	49.862	18.475	12.723	8.523	2.071	26.084	18.603	17.613	12.093	10.287	9.225
AGBL1	CCP4 | Ccp4 | D430020F16 | EG244071 | FECD8 | Nna1-l1 | RGD1560280	ENSCHIG00000014364	21:16220901-16903562:+1	protein-coding	ATP/GTP binding protein like 1	detected at low expression in 13 of 20 tissues	low	mixed expression	skeletal muscle longitudinal dorsal (2.034)	none	0.673	1.091	unknown	unknown	unknown	1.676	2.111	4.094	1.620	0.896	0.781	1.564	0.925	1.136	0.651	0.791	0.795	1.275	2.896	0.970	1.431	1.168	1.535	1.481	1.729
AGBL2	4930524K04 | A430081C19Rik | AGBL3 | CCP2 | RGD1306827 | ccp2 | zgc:165648 | zte25	ENSCHIG00000022131	15:5511295-5537444:+1	protein-coding	ATP/GTP binding protein like 2	detected at medium to low expression in 13 of 20 tissues	medium to low	tissue enhanced (fallopian tube)	fallopian tube (4.483)	none	0.941	3.160	metallocarboxypeptidase activity (GO:0004181)	protein side chain deglutamylation (GO:0035610)	centriole (GO:0005814) | cytosol (GO:0005829) | ciliary basal body (GO:0036064)	9.590	8.272	0.288	1.517	0.816	1.246	6.232	2.309	0.287	0.040	0.577	0.494	0.784	1.399	1.086	3.047	3.886	43.365	3.446	3.472
AGBL3	2900053G10Rik | 4930431N21Rik | 6530406M24Rik | CCP3 | RGD1561995	ENSCHIG00000015475	4:21408471-21508957:-1	protein-coding	ATP/GTP binding protein like 3	detected at low expression in 13 of 20 tissues	low	mixed expression	cerebellum (1.614)	none	0.557	0.982	metallocarboxypeptidase activity (GO:0004181)	protein side chain deglutamylation (GO:0035610)	unknown	2.067	3.061	0.311	0.638	0.408	0.443	1.431	1.690	0.311	0.533	1.274	1.073	1.502	2.212	0.750	2.862	2.348	2.434	1.577	1.882
AGBL4 (assigned to ENSCHIG00000002488 [confidence: 3])	.	ENSCHIG00000002488	3:23102241-23244703:-1	protein-coding		ATP/GTP binding protein like 4	low	mixed expression	frontal lobe cortex (1.162)	none	0.915	1.881	unknown	unknown	unknown	2.237	0.350	0.000	0.073	0.032	0.007	0.238	0.124	0.159	0.000	0.003	0.000	0.040	0.220	0.390	0.153	0.463	0.595	0.229	0.556
AGBL5	4930455N08 | 9430057O19Rik | CCP5 | ccp5 | zgc:91997	ENSCHIG00000012376	11:72289304-72306829:-1	protein-coding	ATP/GTP binding protein like 5	detected at medium to low expression in 18 of 20 tissues	medium to low	mixed expression	fallopian tube (2.164)	none	0.847	1.158	tubulin binding (GO:0015631) | metallocarboxypeptidase activity (GO:0004181)	protein branching point deglutamylation (GO:0035611) | defense response to virus (GO:0051607) | protein deglutamylation (GO:0035608)	microtubule cytoskeleton (GO:0015630) | nucleus (GO:0005634) | midbody (GO:0030496) | cytosol (GO:0005829) | cytoplasm (GO:0005737) | intercellular bridge (GO:0045171) | mitotic spindle (GO:0072686)	7.736	13.965	0.858	4.566	3.385	3.368	9.950	8.753	2.708	0.846	2.897	2.379	7.042	10.229	5.228	13.771	9.336	41.831	7.062	7.457
AGER	RAGE	ENSCHIG00000013862	23:22743103-22746032:-1	protein-coding	advanced glycosylation end-product specific receptor	detected at medium to low expression in 16 of 20 tissues	medium to low	mixed expression	thymus (2.573)	none	0.771	1.393	identical protein binding (GO:0042802) | advanced glycation end-product binding (GO:1904599) | signaling receptor activity (GO:0038023) | S100 protein binding (GO:0044548) | heparin binding (GO:0008201)	inflammatory response (GO:0006954) | positive regulation of NF-kappaB transcription factor activity (GO:0051092) | negative regulation of connective tissue replacement involved in inflammatory response wound healing (GO:1904597) | induction of positive chemotaxis (GO:0050930) | positive regulation of ERK1 and ERK2 cascade (GO:0070374) | positive regulation of JUN kinase activity (GO:0043507) | positive regulation of astrocyte activation (GO:0061890) | response to amyloid-beta (GO:1904645) | positive regulation of protein phosphorylation (GO:0001934) | regulation of inflammatory response (GO:0050727) | positive regulation of microglial cell activation (GO:1903980) | astrocyte development (GO:0014002) | glucose mediated signaling pathway (GO:0010255) | positive regulation of NIK/NF-kappaB signaling (GO:1901224) | positive regulation of JNK cascade (GO:0046330) | learning or memory (GO:0007611) | modulation of age-related behavioral decline (GO:0090647) | positive regulation of dendritic cell differentiation (GO:2001200) | positive regulation of p38MAPK cascade (GO:1900745) | regulation of spontaneous synaptic transmission (GO:0150003) | positive regulation of interleukin-12 production (GO:0032735) | positive regulation of monocyte chemotactic protein-1 production (GO:0071639) | positive regulation of activated T cell proliferation (GO:0042104) | regulation of T cell mediated cytotoxicity (GO:0001914) | protein localization to membrane (GO:0072657) | regulation of long-term synaptic potentiation (GO:1900271) | regulation of p38MAPK cascade (GO:1900744) | negative regulation of advanced glycation end-product receptor activity (GO:1904604) | positive regulation of NF-kappaB import into nucleus (GO:0042346) | negative regulation of long term synaptic depression (GO:1900453) | neuron projection development (GO:0031175) | negative regulation of interleukin-10 production (GO:0032693) | regulation of CD4-positive, alpha-beta T cell activation (GO:2000514) | regulation of DNA binding (GO:0051101) | response to hypoxia (GO:0001666) | negative regulation of long-term synaptic potentiation (GO:1900272) | cellular response to amyloid-beta (GO:1904646)	fibrillar center (GO:0001650) | cell junction (GO:0030054) | apical plasma membrane (GO:0016324) | plasma membrane (GO:0005886) | extracellular region (GO:0005576)	0.861	1.990	0.493	10.601	2.870	1.780	4.978	2.067	1.083	2.868	0.598	0.452	11.514	14.947	3.962	3.164	1.844	4.632	4.705	4.522
AGFG1	AU045498 | C130049H11Rik | C85612 | D730048C23Rik | HRB | Hrb | RAB | RIP | Rip | hrb	ENSCHIG00000025615	2:20032092-20109572:-1	protein-coding	ArfGAP with FG repeats 1	detected at high to medium expression in 20 of 20 tissues	high to medium	detected in all	BMDM LPS time course 7 hrs (1.261)	none	0.594	1.159	unknown	spermatid nucleus differentiation (GO:0007289) | intermediate filament organization (GO:0045109) | acrosome assembly (GO:0001675)	cell projection (GO:0042995) | cytoplasmic vesicle (GO:0031410) | neuronal cell body (GO:0043025) | intracellular membrane-bounded organelle (GO:0043231)	39.858	39.474	26.573	49.409	36.866	25.014	29.799	31.619	16.863	90.350	62.382	91.112	38.563	49.535	24.702	36.810	24.453	20.841	28.266	30.900
AGFG2	A630095P14Rik | HRBL | Hrbl | RAB-R | RABR	ENSCHIG00000013363	25:36865123-36884543:-1	protein-coding	ArfGAP with FG repeats 2	detected at medium to low expression in 20 of 20 tissues	medium to low	detected in all	liver (1.440)	none	0.599	1.010	unknown	unknown	unknown	14.616	32.973	2.791	9.102	4.277	4.674	28.006	29.931	34.570	2.790	11.545	7.564	8.955	8.203	15.911	15.765	18.017	14.858	16.198	16.979
AGK	2610037M15Rik | 6720408I04Rik | AI465370 | CATC5 | CTRCT38 | MTDPS10 | MULK | Mulk | RGD1562046 | TMEM178B | fi38e09 | mulk | wu:fi38e09 | zgc:55462	ENSCHIG00000023107	4:15536023-15623577:-1	protein-coding	acylglycerol kinase	detected at medium to low expression in 20 of 20 tissues	medium to low	detected in all	cerebellum (1.231)	none	0.468	1.065	lipid kinase activity (GO:0001727) | ceramide kinase activity (GO:0001729)	ceramide biosynthetic process (GO:0046513) | protein import into mitochondrial inner membrane (GO:0045039) | lipid phosphorylation (GO:0046834)	mitochondrial intermembrane space (GO:0005758) | mitochondrial inner membrane protein insertion complex (GO:0042721) | integral component of mitochondrial inner membrane (GO:0031305) | membrane (GO:0016020) | mitochondrion (GO:0005739) | intracellular membrane-bounded organelle (GO:0043231) | mitochondrial inner membrane (GO:0005743)	32.999	37.841	6.824	25.003	14.255	12.259	19.943	24.948	8.077	17.431	20.931	19.519	34.358	37.694	15.059	22.509	16.875	21.214	16.586	15.915
AGL	1110061O17Rik | 9430004C13Rik | 9630046L06Rik | AI850929 | C77197 | DDBDRAFT_0219237 | DDBDRAFT_0234114 | DDB_0219237 | DDB_0234114 | GDE | gde | xagl	ENSCHIG00000024129	3:77095340-77174910:+1	protein-coding	amylo-alpha-1, 6-glucosidase, 4-alpha-glucanotransferase	detected at high to low expression in 20 of 20 tissues	high to low	detected in all, tissue enriched (skeletal muscle longitudinal dorsal)	skeletal muscle longitudinal dorsal (2.620)	none	0.965	2.996	polyubiquitin modification-dependent protein binding (GO:0031593) | polysaccharide binding (GO:0030247) | glycogen debranching enzyme activity (GO:0004133)	glycogen metabolic process (GO:0005977)	nucleus (GO:0005634) | inclusion body (GO:0016234) | cytoplasm (GO:0005737)	11.261	13.274	214.954	4.457	5.390	3.523	8.179	5.198	15.928	6.500	5.082	4.611	4.001	5.411	2.555	3.880	16.061	6.551	10.045	9.985
AGMAT	5033405N08Rik | SPEB | agmatinase | auh | zgc:153353	ENSCHIG00000026472	16:50438828-50448206:+1	protein-coding	agmatinase	detected at high to low expression in 7 of 20 tissues	high to low	tissue enriched (liver), group enriched (endocrine system)	liver (7.219)	endocrine system	0.991	22.310	unknown	unknown	unknown	0.344	0.225	0.680	4.960	5.799	0.166	8.668	0.263	148.971	1.147	1.115	1.145	0.421	0.333	0.366	0.276	0.465	0.106	0.065	0.068
AGMO	A530016O06Rik | AI790538 | RGD1312038 | TMEM195 | Tmem195 | tmem195 | zgc:77121	ENSCHIG00000014570	4:96549108-96944051:+1	protein-coding	alkylglycerol monooxygenase	detected at medium to low expression in 4 of 20 tissues	medium to low	mixed expression	liver (4.644)	none	0.961	5.618	iron ion binding (GO:0005506) | glyceryl-ether monooxygenase activity (GO:0050479)	ether lipid metabolic process (GO:0046485) | membrane lipid metabolic process (GO:0006643)	endoplasmic reticulum (GO:0005783)	0.436	0.311	0.525	0.232	0.153	0.123	2.004	0.718	25.011	0.000	0.543	0.664	0.089	0.122	8.914	0.859	0.030	2.249	0.162	0.338
AGO2	1110029L17Rik | 2310051F07Rik | AG02 | AGO 2 | AI225898 | AL022874 | AW546247 | Ago-2 | Ago2 | Argonaute2 | BmAgo2 | CG13452 | CG7439 | Dm Ago2 | DmAgo2 | Dmel\CG7439 | EIF2C2 | ENSMUSG00000072493 | Eif2c2 | GB15464 | Gerp95 | Gm10365 | Q10 | T19E23.7 | T19E23_7 | ago | ago-2 | ago2 | argonaute 2 | dAGO2 | dAgo2 | eIF2C2 | eif2c1 | eif2c2 | mKIAA4215	ENSCHIG00000010156	14:78995168-79075172:-1	protein-coding	argonaute 2, RISC catalytic component	detected at medium to low expression in 20 of 20 tissues	medium to low	detected in all	alveolar macrophage (1.748)	none	0.722	1.460	RNA binding (GO:0003723) | miRNA binding (GO:0035198) | endoribonuclease activity, cleaving siRNA-paired mRNA (GO:0070551) | endoribonuclease activity (GO:0004521) | endoribonuclease activity, cleaving miRNA-paired mRNA (GO:0090624) | core promoter binding (GO:0001047) | mRNA cap binding (GO:0098808) | protein C-terminus binding (GO:0008022) | siRNA binding (GO:0035197) | single-stranded RNA binding (GO:0003727) | RNA 7-methylguanosine cap binding (GO:0000340) | RNA polymerase II core binding (GO:0000993) | mRNA binding (GO:0003729) | double-stranded RNA binding (GO:0003725)	positive regulation of angiogenesis (GO:0045766) | miRNA mediated inhibition of translation (GO:0035278) | siRNA loading onto RISC involved in RNA interference (GO:0035087) | negative regulation of translational initiation (GO:0045947) | miRNA metabolic process (GO:0010586) | gene silencing by RNA (GO:0031047) | positive regulation of miRNA mediated inhibition of translation (GO:1905618) | positive regulation of transcription from RNA polymerase II promoter (GO:0045944) | production of miRNAs involved in gene silencing by miRNA (GO:0035196) | post-embryonic development (GO:0009791) | pre-miRNA processing (GO:0031054) | positive regulation of trophoblast cell migration (GO:1901165) | positive regulation of nuclear-transcribed mRNA catabolic process, deadenylation-dependent decay (GO:1900153) | positive regulation of gene expression (GO:0010628) | RNA secondary structure unwinding (GO:0010501) | mRNA cleavage involved in gene silencing by siRNA (GO:0090625) | positive regulation of nuclear-transcribed mRNA poly(A) tail shortening (GO:0060213) | miRNA loading onto RISC involved in gene silencing by miRNA (GO:0035280) | mRNA cleavage involved in gene silencing by miRNA (GO:0035279)	polysome (GO:0005844) | RISC-loading complex (GO:0070578) | dendrite (GO:0030425) | cell junction (GO:0030054) | extracellular exosome (GO:0070062) | micro-ribonucleoprotein complex (GO:0035068) | P-body (GO:0000932) | RISC complex (GO:0016442) | intracellular ribonucleoprotein complex (GO:0030529) | nucleus (GO:0005634) | cytosol (GO:0005829) | cytoplasm (GO:0005737) | nucleoplasm (GO:0005654) | mRNA cap binding complex (GO:0005845)	3.374	7.002	4.698	10.866	4.816	2.927	5.163	4.257	2.594	26.785	17.392	22.745	5.688	16.851	6.448	2.569	6.037	5.401	5.852	7.003
AGO3	AGO1 | ARGONAUTE 3 | AW048688 | Ago-3 | Ago3 | Argonaute3 | BEST:LD15785 | BmAGO3 | C130014L07Rik | CG40300 | Dmel\CG40300 | EIF2C1 | EIF2C3 | Eif2c3 | GB19389 | Piwi | Siwi2 | T19E23.8 | T19E23_8 | ago3 | dAgo3 | eif2c3	ENSCHIG00000011536	3:10959955-11072022:+1	protein-coding	argonaute 3, RISC catalytic component	detected at low expression in 17 of 20 tissues	low	mixed expression	BMDM LPS time course 7 hrs (2.502)	none	0.633	1.333	single-stranded RNA binding (GO:0003727) | RNA binding (GO:0003723) | miRNA binding (GO:0035198) | double-stranded RNA binding (GO:0003725)	miRNA mediated inhibition of translation (GO:0035278) | pre-miRNA processing (GO:0031054) | positive regulation of NIK/NF-kappaB signaling (GO:1901224) | positive regulation of gene expression (GO:0010628) | RNA secondary structure unwinding (GO:0010501) | mRNA catabolic process (GO:0006402) | production of miRNAs involved in gene silencing by miRNA (GO:0035196) | regulation of stem cell proliferation (GO:0072091) | miRNA loading onto RISC involved in gene silencing by miRNA (GO:0035280)	micro-ribonucleoprotein complex (GO:0035068) | condensed nuclear chromosome (GO:0000794) | cytoplasmic ribonucleoprotein granule (GO:0036464) | RISC complex (GO:0016442) | RISC-loading complex (GO:0070578) | cytoplasm (GO:0005737) | nucleoplasm (GO:0005654)	1.667	3.003	0.706	1.995	1.840	0.756	1.353	1.214	0.477	5.392	5.279	5.666	1.718	4.601	1.371	1.191	1.414	1.231	1.945	2.306
AGO4	5730550L01Rik | AI481660 | ARGONAUTE 4 | Argonaute4 | EIF2C4 | Eif2c4 | OCP11 | OVEREXPRESSOR OF CATIONIC PEROXIDASE 11 | T20P8.9 | T20P8_9 | argonaute-4 | eif2c4 | fd14f04 | wu:fd14f04	ENSCHIG00000026564	3:10848327-10886996:+1	protein-coding	argonaute 4, RISC catalytic component	detected at medium to low expression in 20 of 20 tissues	medium to low	detected in all	fallopian tube (1.473)	none	0.631	1.086	single-stranded RNA binding (GO:0003727) | RNA binding (GO:0003723) | miRNA binding (GO:0035198) | double-stranded RNA binding (GO:0003725)	miRNA mediated inhibition of translation (GO:0035278) | pre-miRNA processing (GO:0031054) | negative regulation of apoptotic process (GO:0043066) | regulation of cell morphogenesis (GO:0022604) | synaptonemal complex assembly (GO:0007130) | miRNA metabolic process (GO:0010586) | mRNA catabolic process (GO:0006402) | RNA secondary structure unwinding (GO:0010501) | male meiotic nuclear division (GO:0007140) | male gonad development (GO:0008584) | production of miRNAs involved in gene silencing by miRNA (GO:0035196) | miRNA loading onto RISC involved in gene silencing by miRNA (GO:0035280)	nuclear body (GO:0016604) | RISC-loading complex (GO:0070578) | micro-ribonucleoprotein complex (GO:0035068) | P-body (GO:0000932) | nucleus (GO:0005634) | RISC complex (GO:0016442) | cytosol (GO:0005829) | cytoplasm (GO:0005737) | nucleoplasm (GO:0005654)	4.062	8.482	7.162	5.740	7.472	10.830	6.804	4.940	3.931	12.221	8.769	6.855	9.943	13.935	12.864	8.214	7.314	22.617	8.584	10.635
AGPAT1	1-AGP | 1-AGPAT | 1-AGPAT1 | 1-agpat1 | AW047140 | G15 | LPAAT | LPAAT-alpha | LPAATA | g15 | lpaat-alpha | lpaata	ENSCHIG00000018117	23:22731616-22733794:-1	protein-coding	1-acylglycerol-3-phosphate O-acyltransferase 1	detected at high to low expression in 20 of 20 tissues	high to low	detected in all	frontal lobe cortex (1.313)	none	0.624	1.385	1-acylglycerol-3-phosphate O-acyltransferase activity (GO:0003841)	phosphatidic acid biosynthetic process (GO:0006654) | positive regulation of cytokine production (GO:0001819)	endoplasmic reticulum (GO:0005783)	98.503	89.391	6.236	46.550	34.144	21.463	45.354	79.970	18.818	32.977	24.980	23.150	53.900	64.716	24.431	51.969	21.771	22.223	20.135	22.233
AGPAT2	1-AGPAT2 | 1-agpat2 | 2510002J07Rik | AV000834 | BSCL | BSCL1 | LPAAB | LPAAT-beta | bscl | bscl1 | lpaab | lpaat-beta | zgc:153984	ENSCHIG00000014858	11:103506765-103518363:-1	protein-coding	1-acylglycerol-3-phosphate O-acyltransferase 2	detected at high to low expression in 20 of 20 tissues	high to low	detected in all	skin (1.620)	none	0.782	2.022	1-acylglycerol-3-phosphate O-acyltransferase activity (GO:0003841)	phosphatidic acid biosynthetic process (GO:0006654) | positive regulation of cytokine production (GO:0001819)	endoplasmic reticulum (GO:0005783)	17.376	1.032	5.738	24.666	145.693	156.142	62.345	10.719	164.492	54.627	43.872	35.082	16.043	14.716	204.432	6.274	18.299	15.138	27.434	27.330
AGPAT3	AW061257 | AW493985 | D10Jhu12e | LPAAT-GAMMA1 | LPAAT3 | lpaat3 | wu:fa16h03 | wu:fd13g09 | wu:fj78c06 | wu:fq33b10 | zgc:56524	ENSCHIG00000018991	1:143600895-143617524:+1	protein-coding	1-acylglycerol-3-phosphate O-acyltransferase 3	detected at high to medium expression in 20 of 20 tissues	high to medium	detected in all	frontal lobe cortex (1.190)	none	0.510	1.190	lysophosphatidic acid acyltransferase activity (GO:0042171)	unknown	endoplasmic reticulum (GO:0005783)	92.166	91.159	38.146	28.093	37.708	38.088	41.137	57.908	54.850	80.817	44.228	37.282	38.736	42.452	47.042	44.256	35.497	33.825	33.437	34.006
AGPAT4	1-AGPAT4 | 1-agpat4 | 1500003P24Rik | LPAAT-delta | dJ473J16.2 | lpaat-delta | wu:fc21c07 | wu:fc25a07 | zgc:63605	ENSCHIG00000016729	9:84092824-84179841:-1	protein-coding	1-acylglycerol-3-phosphate O-acyltransferase 4	detected at medium to low expression in 7 of 20 tissues	medium to low	group enriched (nervous system)	frontal lobe cortex (3.542)	nervous system	0.870	2.564	unknown	unknown	unknown	11.646	9.300	0.900	2.038	0.514	1.891	0.767	1.155	0.046	0.018	3.103	3.610	0.591	0.725	0.832	0.805	0.366	0.517	0.727	0.761
AGPS	5832437L22 | 9930035G10Rik | ADAP-S | ADAS | ADHAPS | ADPS | ALDHPSY | AW123847 | Adap-s | Adaps | Adas | Adhaps | Adps | Ads | Aldhpsy | DDBDRAFT_0186908 | DDBDRAFT_0191146 | DDB_0186908 | DDB_0191146 | RCDP3 | bs2 | fd16e06 | wu:fd16e06 | zgc:56718	ENSCHIG00000015256	2:116827709-116956350:+1	protein-coding	alkylglycerone phosphate synthase	detected at medium to low expression in 20 of 20 tissues	medium to low	detected in all	alveolar macrophage (1.203)	none	0.445	1.094	alkylglycerone-phosphate synthase activity (GO:0008609)	lipid biosynthetic process (GO:0008610)	nucleolus (GO:0005730) | peroxisome (GO:0005777)	17.176	20.989	13.447	39.005	33.075	31.900	26.163	16.029	11.360	48.048	43.785	42.196	34.008	41.256	8.736	42.583	24.579	19.584	20.415	20.586
AGR2	AG2 | Agr2h | GOB-4 | Gob-4 | HAG-2 | HEL-S-116 | PDIA17 | XAG-2 | XAgr2 | ag2 | agr2-A | agr2-B | gob-4 | hag-2 | mAG-2 | np77 | pdia17 | wu:fj29g05 | xag-2 | xagr2 | zgc:112187	ENSCHIG00000011890	4:95214711-95238023:+1	protein-coding	anterior gradient 2, protein disulphide isomerase family member	detected at high to low expression in 14 of 20 tissues	high to low	tissue enriched (colon large), group enriched (gastrointestinal tract)	colon large (6.245)	gastrointestinal tract	0.987	24.217	dystroglycan binding (GO:0002162) | protein homodimerization activity (GO:0042803) | epidermal growth factor receptor binding (GO:0005154)	mucus secretion (GO:0070254) | positive regulation of developmental growth (GO:0048639) | positive regulation of protein localization to plasma membrane (GO:1903078) | positive regulation of cell-substrate adhesion (GO:0010811) | positive regulation of PERK-mediated unfolded protein response (GO:1903899) | positive regulation of epidermal growth factor receptor signaling pathway (GO:0045742) | negative regulation of cell death (GO:0060548) | positive regulation of IRE1-mediated unfolded protein response (GO:1903896) | positive regulation of gene expression (GO:0010628) | lung goblet cell differentiation (GO:0060480) | digestive tract morphogenesis (GO:0048546)	extracellular space (GO:0005615) | endoplasmic reticulum (GO:0005783) | mitochondrion (GO:0005739)	0.841	1.603	0.468	109.119	591.827	2.093	1.782	1.166	4.232	0.430	0.482	0.443	1.441	3.515	1.413	1.071	0.721	9.944	2.112	2.462
AGRN	AGR | Agrin | CMS8 | CMSPPD | HSPG | hm:gc12 | nmf380 | wu:fb57e07	ENSCHIG00000006763	16:49921383-49960816:-1	protein-coding	agrin	detected at high to low expression in 19 of 20 tissues	high to low	tissue enhanced (testes)	testes (1.801)	none	0.862	1.294	unknown	receptor clustering (GO:0043113)	basal lamina (GO:0005605) | extracellular matrix (GO:0031012) | cytosol (GO:0005829) | plasma membrane (GO:0005886)	58.196	25.633	4.763	19.455	28.208	17.573	68.109	17.875	8.064	0.972	4.412	6.061	22.944	2.416	41.037	173.071	29.262	43.839	27.374	29.087
AGRP	AGRT | ART | ASIP2 | Agrt | Art | si:dkey-193l8.2	ENSCHIG00000025951	18:36351095-36351843:-1	protein-coding	agouti related neuropeptide	detected at low expression in 6 of 20 tissues	low	mixed expression	thymus (1.622)	none	0.787	2.931	neuropeptide hormone activity (GO:0005184)	neuropeptide signaling pathway (GO:0007218) | adult feeding behavior (GO:0008343) | regulation of feeding behavior (GO:0060259)	extracellular space (GO:0005615) | Golgi lumen (GO:0005796)	0.079	1.054	0.189	1.522	0.179	0.109	0.540	0.251	0.000	0.114	0.211	0.279	0.505	3.077	0.215	0.717	1.618	0.177	2.465	2.232
AGT	AGT1 | AI265500 | ALANINE:GLYOXYLATE AMINOTRANSFERASE | ALANINE:GLYOXYLATE AMINOTRANSFERASE 1 | ANGT | ANHU | ANRT | Agt | Ang | AngI | AngII | Aogen | BG:DS00004.10 | CG1303 | DmAGT | Dmel\CG1303 | F14O4.7 | F14O4_7 | L-serine:glyoxylate aminotransferase | PAT | PHI80_40 | SERPINA8 | SGAT | Serpina8 | alanine:glyoxylate aminotransferase | angt | anhu | serpina8 | wu:fb62f06 | wu:fj87b02 | zgc:111892	ENSCHIG00000010778	28:80354-91095:-1	protein-coding	angiotensinogen	detected at high to medium expression in 2 of 20 tissues	high to medium	tissue enriched (liver), group enriched (endocrine system)	liver (8.117)	endocrine system	0.995	77.717	type 2 angiotensin receptor binding (GO:0031703) | type 1 angiotensin receptor binding (GO:0031702)	kidney development (GO:0001822) | positive regulation of gap junction assembly (GO:1903598) | renal system process (GO:0003014) | positive regulation of endothelial cell migration (GO:0010595) | positive regulation of epidermal growth factor receptor signaling pathway (GO:0045742) | regulation of cardiac conduction (GO:1903779) | positive regulation of extrinsic apoptotic signaling pathway (GO:2001238) | positive regulation of peptidyl-tyrosine phosphorylation (GO:0050731) | positive regulation of branching involved in ureteric bud morphogenesis (GO:0090190) | regulation of extracellular matrix assembly (GO:1901201) | regulation of blood pressure (GO:0008217) | negative regulation of neurotrophin TRK receptor signaling pathway (GO:0051387) | positive regulation of phosphatidylinositol 3-kinase signaling (GO:0014068) | positive regulation of protein tyrosine kinase activity (GO:0061098) | positive regulation of activation of Janus kinase activity (GO:0010536) | positive regulation of cellular protein metabolic process (GO:0032270) | G-protein coupled receptor signaling pathway (GO:0007186) | positive regulation of transcription, DNA-templated (GO:0045893) | positive regulation of cholesterol esterification (GO:0010873)	extracellular space (GO:0005615) | extracellular region (GO:0005576)	21.253	0.797	0.166	0.320	0.190	0.276	0.134	0.185	277.544	0.013	0.033	0.045	0.425	0.200	0.372	0.359	0.664	0.051	0.034	0.035
AGTPBP1	1700020N17Rik | 2310001G17Rik | 2900054O13Rik | 4930445M19Rik | 5730402G09Rik | AGBL1 | CCP1 | NNA1 | Nna1 | ccp1 | nmf243 | pcd | si:ch73-236b16.2	ENSCHIG00000014953	8:78597992-78791363:-1	protein-coding	ATP/GTP binding protein 1	detected at medium to low expression in 20 of 20 tissues	medium to low	detected in all	frontal lobe cortex (2.015)	none	0.783	1.437	tubulin binding (GO:0015631) | metallocarboxypeptidase activity (GO:0004181)	retina development in camera-type eye (GO:0060041) | adult walking behavior (GO:0007628) | protein side chain deglutamylation (GO:0035610) | neuromuscular process (GO:0050905) | cerebellar Purkinje cell layer development (GO:0021680) | C-terminal protein deglutamylation (GO:0035609) | cerebellum development (GO:0021549) | olfactory bulb development (GO:0021772) | eye photoreceptor cell differentiation (GO:0001754) | mitochondrion organization (GO:0007005) | neurotransmitter metabolic process (GO:0042133) | cerebellar Purkinje cell differentiation (GO:0021702)	nucleus (GO:0005634) | cytosol (GO:0005829) | nucleolus (GO:0005730) | cytoplasm (GO:0005737) | mitochondrion (GO:0005739) | intracellular membrane-bounded organelle (GO:0043231)	24.029	18.948	10.020	4.212	4.354	3.943	4.246	3.354	1.457	2.649	4.568	3.774	4.314	6.284	6.976	3.508	2.655	3.544	5.026	5.162
AGTR1	AG2S | AGTR1A | AGTR1B | AT1 | AT1-R | AT1AR | AT1B | AT1BR | AT1R | AT2R1 | HAT1R | at1	ENSCHIG00000011470	1:119057743-119058822:-1	protein-coding	angiotensin II receptor type 1	detected at high to low expression in 16 of 20 tissues	high to low	tissue enriched (adrenal gland)	adrenal gland (2.819)	none	0.941	5.095	unknown	unknown	unknown	0.488	1.085	5.223	6.464	4.111	1.487	33.580	280.485	44.602	0.000	0.634	0.247	54.046	1.151	10.184	12.771	45.094	3.299	43.773	46.709
AGTR2	AI316812 | AT2 | AT2-R | AT2R | AT<sub>2</sub>R | ATGR2 | AW107640 | MRX88 | at2 | at2r | atgr2 | mrx88 | zgc:113016	ENSCHIG00000000805	LWLT01000027.1:28537889-28538977:+1	protein-coding	angiotensin II receptor type 2	detected at medium to low expression in 8 of 20 tissues	medium to low	mixed expression	adrenal gland (4.382)	none	0.899	24.768	angiotensin type II receptor activity (GO:0004945)	negative regulation of neurotrophin TRK receptor signaling pathway (GO:0051387) | cell surface receptor signaling pathway (GO:0007166) | positive regulation of extrinsic apoptotic signaling pathway (GO:2001238) | vasodilation (GO:0042311) | positive regulation of phosphoprotein phosphatase activity (GO:0032516)	unknown	0.031	1.912	0.087	1.357	0.080	0.611	4.338	20.855	7.598	0.000	0.048	0.024	0.030	0.052	0.107	0.128	2.683	0.118	9.418	11.453
AGTRAP	3300002E14Rik | AT1R | ATRAP | Atrap | C2H1orf167 | D4Wsu124e | atrap | im:6894391	ENSCHIG00000017244	16:40416317-40421558:-1	protein-coding	angiotensin II receptor associated protein	detected at high to low expression in 20 of 20 tissues	high to low	detected in all	kidney cortex (1.480)	none	0.709	1.040	angiotensin type II receptor activity (GO:0004945)	regulation of blood pressure (GO:0008217)	cytosol (GO:0005829) | cell cortex (GO:0005938) | plasma membrane (GO:0005886) | nucleoplasm (GO:0005654) | intracellular membrane-bounded organelle (GO:0043231)	10.121	9.046	1.283	20.895	14.379	31.670	68.377	26.248	6.617	23.474	28.090	21.980	15.949	6.821	28.578	20.236	19.907	42.675	22.978	26.762
AGXT	AGT | AGT1 | AGXT1 | Agt1 | Agxt1 | DDBDRAFT_0188646 | DDBDRAFT_0237978 | DDB_0188646 | DDB_0237978 | PH1 | SPAT | SPT | SPYA | Spat | TLH6 | agt | agt1 | agxt1 | spt	ENSCHIG00000022496	3:941839-960497:-1	protein-coding	alanine-glyoxylate aminotransferase	detected at high to low expression in 5 of 20 tissues	high to low	mixed expression	liver (8.004)	none	0.982	85.981	protein self-association (GO:0043621) | pyridoxal phosphate binding (GO:0030170) | amino acid binding (GO:0016597) | receptor binding (GO:0005102) | identical protein binding (GO:0042802) | protein homodimerization activity (GO:0042803) | alanine-glyoxylate transaminase activity (GO:0008453) | transaminase activity (GO:0008483)	oxalic acid secretion (GO:0046724) | L-alanine catabolic process (GO:0042853) | glyoxylate metabolic process (GO:0046487) | L-cysteine catabolic process (GO:0019448) | glyoxylate catabolic process (GO:0009436) | Notch signaling pathway (GO:0007219) | glycine biosynthetic process, by transamination of glyoxylate (GO:0019265)	peroxisomal matrix (GO:0005782) | peroxisome (GO:0005777) | intracellular membrane-bounded organelle (GO:0043231)	0.000	0.000	0.095	4.090	0.294	1.372	80.031	0.195	256.768	0.000	0.000	0.000	0.334	0.150	0.484	0.208	0.000	1.721	0.139	0.622
AGXT2	AGT2 | AI303810 | AI663818 | DAIBAT | agt2 | im:7153274 | zgc:114195	ENSCHIG00000022227	20:39103434-39147339:+1	protein-coding	alanine--glyoxylate aminotransferase 2	detected at high to low expression in 3 of 20 tissues	high to low	mixed expression	kidney cortex (6.772)	none	0.957	98.922	alanine-glyoxylate transaminase activity (GO:0008453)	positive regulation of nitric oxide biosynthetic process (GO:0045429) | L-alanine catabolic process, by transamination (GO:0019481) | glyoxylate catabolic process (GO:0009436) | glycine biosynthetic process, by transamination of glyoxylate (GO:0019265)	mitochondrion (GO:0005739)	0.015	0.000	0.097	2.952	0.135	0.128	109.285	0.793	84.368	0.000	0.000	0.007	0.104	0.162	0.443	0.277	0.000	0.000	0.068	0.000
AHCTF1	6230412P20Rik | AV011447 | ELYS | Elys | MST108 | MSTP108 | RGD1561291 | TMBS62 | elys | mst108 | mstp108 | tmbs62 | wu:fa02e01 | xELYS	ENSCHIG00000023392	16:28992703-29065425:+1	protein-coding	AT-hook containing transcription factor 1	detected at medium to low expression in 20 of 20 tissues	medium to low	detected in all	thymus (1.299)	none	0.537	1.023	DNA binding transcription factor activity (GO:0003700)	regulation of transcription, DNA-templated (GO:0006355) | regulation of cytokinesis (GO:0032465) | nuclear pore complex assembly (GO:0051292)	nuclear matrix (GO:0016363) | nuclear pore (GO:0005643) | nuclear pore outer ring (GO:0031080) | condensed chromosome kinetochore (GO:0000777) | nuclear membrane (GO:0031965) | nucleus (GO:0005634) | cytoplasm (GO:0005737) | chromatin (GO:0000785)	9.602	19.505	5.901	21.892	10.599	8.023	14.444	11.882	7.688	15.408	23.489	28.735	15.953	32.308	12.465	15.507	16.189	14.363	16.052	16.271
AHCY	AA987153 | AGR_C_46 | AL024110 | AdoHcyase | CuBP | D150 | PSPTO5068 | SAHH | SAHHB | adoHcyase | cb1079 | hm:zeh1173 | hm:zeh1364 | sahh | wu:fj67b02	ENSCHIG00000026741	13:63263617-63280635:-1	protein-coding	adenosylhomocysteinase	detected at high to medium expression in 20 of 20 tissues	high to medium	detected in all	liver (1.311)	none	0.725	1.261	unknown	unknown	cytosol (GO:0005829)	44.537	43.314	26.918	98.510	66.538	83.094	105.492	46.309	280.311	176.249	99.662	61.986	82.034	71.647	165.218	86.970	61.046	36.973	52.544	52.933
AHCYL1	1110034F20Rik | AA409031 | AA414901 | AHCYL2 | Ahcy-rs3 | DCAL | IRBIT | Irbit | PPP1R78 | PRO0233 | XPVKONA | cb586 | irbit | wu:fj66f02	ENSCHIG00000023186	3:87128893-87168110:+1	protein-coding	adenosylhomocysteinase like 1	detected at high to medium expression in 20 of 20 tissues	high to medium	detected in all	uterus (1.240)	none	0.569	1.117	identical protein binding (GO:0042802)	regulation of mRNA 3'-end processing (GO:0031440) | mRNA polyadenylation (GO:0006378) | response to calcium ion (GO:0051592) | epithelial fluid transport (GO:0042045) | regulation of ion transmembrane transporter activity (GO:0032412) | regulation of anion transport (GO:0044070) | positive regulation of sodium ion transport (GO:0010765) | protein export from nucleus (GO:0006611) | angiotensin-activated signaling pathway (GO:0038166)	cytosol (GO:0005829) | intracellular membrane-bounded organelle (GO:0043231)	93.913	144.603	13.258	53.828	89.249	18.497	71.061	49.479	18.502	102.858	66.491	65.899	34.256	48.268	35.285	145.968	89.871	80.384	147.688	167.408
AHCYL2	4631427C17Rik | ADOHCYASE3 | AI227036 | Adohcyase3 | IRBIT2 | RGD1564895 | ahcyl1 | mKIAA0828	ENSCHIG00000019042	4:26807221-26855278:-1	protein-coding	adenosylhomocysteinase like 2	detected at high to low expression in 20 of 20 tissues	high to low	detected in all	kidney cortex (1.488)	none	0.665	1.491	unknown	unknown	neuron projection (GO:0043005) | cytosol (GO:0005829) | intracellular membrane-bounded organelle (GO:0043231)	31.738	34.035	30.478	12.276	58.929	34.420	59.744	21.806	3.430	8.520	16.226	12.539	6.599	24.921	13.292	47.585	6.134	4.679	5.853	6.866
AHDC1	D030015G18Rik | MRD25 | RGD1310031 | si:ch211-199g17.5	ENSCHIG00000015263	2:10198545-10209586:-1	protein-coding	AT-hook DNA binding motif containing 1	detected at medium to low expression in 19 of 20 tissues	medium to low	mixed expression	cerebellum (1.754)	none	0.740	1.057	unknown	unknown	unknown	10.117	30.130	10.204	5.136	3.082	8.207	13.378	14.346	2.678	0.833	3.862	2.016	9.788	9.535	13.630	12.109	5.567	8.470	8.449	7.371
AHI1	1700015F03Rik | AHI-1 | Ahi-1 | D10Bwg0629e | JBTS3 | Jouberin | ORF1 | ahi-1 | dJ71N10.1 | jbts3	ENSCHIG00000025335	9:60419127-60636638:-1	protein-coding	Abelson helper integration site 1	detected at medium to low expression in 20 of 20 tissues	medium to low	detected in all	frontal lobe cortex (1.593)	none	0.640	1.009	identical protein binding (GO:0042802)	unknown	centrosome (GO:0005813) | adherens junction (GO:0005912) | cell-cell junction (GO:0005911) | cilium (GO:0005929) | ciliary basal body (GO:0036064)	20.826	8.944	1.172	8.454	3.593	4.118	6.338	12.284	1.625	6.393	10.466	13.995	8.274	15.245	9.100	9.069	6.391	7.920	4.187	5.009
AHNAK	AHNAK 1 | AHNAKRS | DY6 | RGD1308572 | UV118 | wu:fb05a01 | wu:fu74f12	ENSCHIG00000015249	29:41188253-41227606:-1	protein-coding	AHNAK nucleoprotein	detected at high to low expression in 20 of 20 tissues	high to low	detected in all	alveolar macrophage (1.473)	none	0.780	1.487	S100 protein binding (GO:0044548) | cadherin binding (GO:0045296) | structural molecule activity conferring elasticity (GO:0097493)	protein oligomerization (GO:0051259) | regulation of voltage-gated calcium channel activity (GO:1901385) | regulation of RNA splicing (GO:0043484)	costamere (GO:0043034) | actin cytoskeleton (GO:0015629) | cell-cell contact zone (GO:0044291) | vesicle (GO:0031982) | plasma membrane (GO:0005886) | extracellular exosome (GO:0070062) | nucleus (GO:0005634) | sarcolemma (GO:0042383) | cytosol (GO:0005829) | cytoplasm (GO:0005737) | membrane raft (GO:0045121)	10.497	6.460	60.886	41.362	90.596	115.156	67.264	15.921	22.442	343.226	278.977	200.004	36.773	9.245	190.357	32.662	47.098	89.949	59.426	60.154
AHRR	AHH | AHHR | EXOC3 | ahh | ahhr | bHLHe77 | bhlhe77 | mKIAA1234	ENSCHIG00000008715	20:71599767-71673197:-1	protein-coding	aryl-hydrocarbon receptor repressor	detected at low expression in 3 of 20 tissues	low	mixed expression	BMDM LPS time course 0 hrs (1.401)	none	0.880	4.357	unknown	unknown	cytosol (GO:0005829) | nucleoplasm (GO:0005654)	0.029	0.000	0.000	0.356	0.677	0.510	0.028	0.030	0.007	1.133	2.640	2.186	0.046	0.156	0.418	0.121	0.020	0.161	0.075	0.078
AHSA1/ENSCHIG:26112	AHA1 | BC023857 | Bm44 | C14orf3 | aha1 | hAha1 | p38	ENSCHIG00000026112	10:14429775-14441046:-1	protein-coding	activator of HSP90 ATPase activity 1	detected at medium expression in 20 of 20 tissues	medium	detected in all	testes (1.090)	none	0.252	0.989	chaperone binding (GO:0051087) | ATPase activator activity (GO:0001671) | cadherin binding (GO:0045296)	unknown	cytosol (GO:0005829)	32.803	33.392	20.211	33.553	24.281	22.210	29.482	28.420	15.050	27.395	26.135	24.028	26.972	27.349	23.428	34.517	28.987	22.742	22.021	22.363
AHSA1/ENSCHIG:22308 (assigned to ENSCHIG00000022308 [confidence: 1])	.	ENSCHIG00000022308	11:59534993-59555502:+1	protein-coding		AHSA1	medium to low	detected in all	thymus (1.377)	none	0.615	1.019	unknown	unknown	unknown	18.098	17.864	6.225	32.331	17.978	6.533	17.407	16.911	8.452	20.907	25.543	26.609	32.593	43.251	11.697	20.232	12.475	7.272	7.539	9.557
AHSG	A2HS | AHS | Aa2-066 | FETUA | FETUIN | HSGA | a2hs | ahs | fetua | hsga | pp63	ENSCHIG00000021115	1:80273399-80280675:-1	protein-coding	alpha 2-HS glycoprotein	detected at high to low expression in 11 of 20 tissues	high to low	tissue enriched (liver), group enriched (endocrine system)	liver (5.925)	endocrine system	0.999	580.682	unknown	regulation of inflammatory response (GO:0050727) | ossification (GO:0001503) | positive regulation of phagocytosis (GO:0050766) | acute-phase response (GO:0006953) | negative regulation of bone mineralization (GO:0030502)	Golgi apparatus (GO:0005794) | extracellular matrix (GO:0031012) | extracellular region (GO:0005576)	0.136	0.922	2.021	1.140	17.953	92.133	6.848	20.147	18157.175	0.051	0.052	0.000	23.449	6.904	9.645	15.929	0.638	0.219	0.000	0.000
AHSP	EDRF | ERAF | Eraf	ENSCHIG00000004186	25:27419090-27419833:+1	protein-coding	alpha hemoglobin stabilizing protein	detected at low expression in 6 of 20 tissues	low	mixed expression	spleen (1.763)	none	0.782	1.206	unknown	unknown	unknown	1.653	1.026	0.188	0.715	0.580	1.011	0.735	0.730	1.240	0.597	0.870	0.927	3.394	0.677	0.274	1.091	0.413	0.669	0.251	0.392
AICDA	AID | ARP2 | Aid | Arp2 | CDA2 | HEL-S-284 | HIGM2 | aid | arp2 | cda2 | higm2 | xlaid	ENSCHIG00000012409	5:100046173-100057486:-1	protein-coding	activation induced cytidine deaminase	detected at medium expression in 2 of 20 tissues	medium	mixed expression	ileum (4.821)	none	0.978	128.477	identical protein binding (GO:0042802) | cytidine deaminase activity (GO:0004126) | ubiquitin protein ligase binding (GO:0031625)	somatic hypermutation of immunoglobulin genes (GO:0016446) | defense response to bacterium (GO:0042742) | regulation of DNA stability (GO:0097752) | DNA demethylation (GO:0080111) | negative regulation of methylation-dependent chromatin silencing (GO:0090310) | cellular response to lipopolysaccharide (GO:0071222) | cytidine deamination (GO:0009972) | isotype switching (GO:0045190) | somatic diversification of immunoglobulins (GO:0016445)	nucleus (GO:0005634) | cytoplasm (GO:0005737) | exosome (RNase complex) (GO:0000178)	0.000	0.000	0.007	28.273	0.027	0.070	0.046	0.024	0.035	0.000	0.000	0.000	10.430	0.651	0.036	0.229	0.000	0.000	0.000	0.000
AIDA	2610208M17Rik | BC004835 | C1orf80 | zgc:73327	ENSCHIG00000007226	16:24661768-24709247:-1	protein-coding	axin interactor, dorsalization associated	detected at high to medium expression in 20 of 20 tissues	high to medium	detected in all	BMDM LPS time course 7 hrs (1.296)	none	0.627	1.096	protein domain specific binding (GO:0019904)	negative regulation of JNK cascade (GO:0046329) | negative regulation of JUN kinase activity (GO:0043508) | regulation of protein homodimerization activity (GO:0043496)	cytoplasm (GO:0005737)	23.499	35.971	20.097	31.054	21.962	12.234	27.967	35.108	11.340	34.082	74.545	84.330	31.196	27.371	28.581	36.968	42.727	29.872	37.340	36.297
AIF1	AI607846 | AIF | AIF-1 | AtBS1(activation-tagged BRI1 suppressor 1)-interacting factor 1 | BART-1 | Bart1 | CPD1 | D17H6S50E | F10A16.9 | F10A16_9 | G1 | IBA1 | IRT-1 | IRT1 | Iba1 | SPAC29A4.01c | iba1 | mrf-1	ENSCHIG00000023929	23:22277659-22279726:+1	protein-coding	allograft inflammatory factor 1	detected at high to low expression in 20 of 20 tissues	high to low	detected in all, tissue enhanced (alveolar macrophage)	alveolar macrophage (1.637)	none	0.887	2.362	calcium ion binding (GO:0005509) | actin filament binding (GO:0051015)	actin filament polymerization (GO:0030041) | actin filament bundle assembly (GO:0051017) | positive regulation of smooth muscle cell proliferation (GO:0048661) | negative regulation of smooth muscle cell proliferation (GO:0048662) | positive regulation of T cell proliferation (GO:0042102) | positive regulation of G1/S transition of mitotic cell cycle (GO:1900087) | phagocytosis, engulfment (GO:0006911) | negative regulation of smooth muscle cell chemotaxis (GO:0071672) | positive regulation of monocyte chemotaxis (GO:0090026) | Rac protein signal transduction (GO:0016601) | positive regulation of smooth muscle cell chemotaxis (GO:0071673) | ruffle assembly (GO:0097178) | cellular response to interferon-gamma (GO:0071346) | positive regulation of T cell migration (GO:2000406)	ruffle membrane (GO:0032587) | ruffle (GO:0001726) | nucleus (GO:0005634) | cytosol (GO:0005829) | actin filament (GO:0005884) | cytoplasm (GO:0005737) | lamellipodium (GO:0030027) | perinuclear region of cytoplasm (GO:0048471) | phagocytic cup (GO:0001891)	31.999	19.380	3.949	171.548	86.256	19.893	37.006	22.042	114.781	641.197	154.976	114.754	322.539	48.517	25.954	74.795	18.830	23.968	34.103	53.986
AIF1L	2810003C17Rik | AI043124 | C87647 | C9orf58 | IBA2 | Iba2 | RGD1305081 | aif1 | cb10 | iba2 | sb:cb10 | wu:fa04b11 | wu:fi14f08 | zgc:73179	ENSCHIG00000009001	11:100767354-100791101:+1	protein-coding	allograft inflammatory factor 1 like	detected at high to low expression in 19 of 20 tissues	high to low	tissue enhanced (adrenal gland)	adrenal gland (2.125)	none	0.950	3.527	actin filament binding (GO:0051015)	unknown	focal adhesion (GO:0005925) | actin filament (GO:0005884) | actin cytoskeleton (GO:0015629)	120.700	86.540	15.980	66.027	8.080	34.819	361.081	1118.192	127.026	0.367	5.453	3.603	6.013	3.069	53.994	78.832	39.290	9.053	20.641	27.158
AIFM1	AIF | AIFsh2 | Aif | CMT2D | CMTX4 | COWCK | COXPD6 | DFNX5 | Hq | NADMR | NAMSD | PCD8 | PDCD8 | Pdcd8 | aif | pdcd8 | zgc:91994	ENSCHIG00000000065	LWLT01000128.1:14455-43247:+1	protein-coding	apoptosis inducing factor mitochondria associated 1	detected at high to medium expression in 20 of 20 tissues	high to medium	detected in all	adrenal gland (1.415)	none	0.755	1.242	oxidoreductase activity, acting on NAD(P)H (GO:0016651)	apoptotic process (GO:0006915) | activation of cysteine-type endopeptidase activity involved in apoptotic process (GO:0006919)	mitochondrial intermembrane space (GO:0005758) | nucleus (GO:0005634)	19.184	27.407	38.538	32.806	41.218	19.677	54.099	118.073	46.344	16.163	25.557	23.559	31.806	27.887	14.445	43.159	25.226	26.423	17.920	18.998
AIFM2	5430437E11Rik | AMID | Amid | D730001I10Rik | PRG3 | Prg3 | im:6904058	ENSCHIG00000000099	28:19308691-19317128:+1	protein-coding	apoptosis inducing factor, mitochondria associated 2	detected at high to medium expression in 20 of 20 tissues	high to medium	detected in all	BMDM LPS time course 0 hrs (1.186)	none	0.451	1.026	flavin adenine dinucleotide binding (GO:0050660) | electron-transferring-flavoprotein dehydrogenase activity (GO:0004174) | DNA binding (GO:0003677)	positive regulation of apoptotic process (GO:0043065) | apoptotic mitochondrial changes (GO:0008637)	lipid droplet (GO:0005811) | cytosol (GO:0005829) | mitochondrial outer membrane (GO:0005741) | cytoplasm (GO:0005737) | mitochondrion (GO:0005739)	29.077	33.802	16.016	30.167	18.806	17.560	32.901	39.546	15.232	26.932	53.167	38.121	24.866	24.494	20.025	50.541	46.564	24.736	32.413	32.683
AIG1	1500031O19Rik | AIG-1 | AV064870 | AVRRPT2-INDUCED GENE 1 | AW413422 | CGI-103 | F12G12.27 | RGD1562920 | aig-1 | dJ95L4.1 | si:ch211-157l15.1	ENSCHIG00000012210	9:67568494-67825985:+1	protein-coding	androgen induced 1	detected at high to medium expression in 20 of 20 tissues	high to medium	detected in all	cerebellum (1.395)	none	0.719	1.311	hydrolase activity (GO:0016787)	long-chain fatty acid catabolic process (GO:0042758)	membrane (GO:0016020)	132.073	139.547	17.767	36.041	60.655	38.167	50.680	93.132	42.778	23.515	18.059	18.099	29.400	10.044	24.143	35.372	32.191	45.434	17.035	21.357
AIMP1/ENSCHIG:19094 (assigned to ENSCHIG00000019094 [confidence: 1])	.	ENSCHIG00000019094	6:19200502-19226971:-1	protein-coding		aminoacyl tRNA synthetase complex interacting multifunctional protein 1	high to medium	detected in all	ovary (1.087)	none	0.316	0.957	unknown	unknown	unknown	53.542	71.085	93.688	84.888	68.880	77.681	77.755	97.654	47.380	67.676	105.223	98.977	77.956	104.308	90.493	111.981	125.940	102.677	104.391	99.640
AIMP1/ENSCHIG:22324 (assigned to ENSCHIG00000022324 [confidence: 8])	.	ENSCHIG00000022324	8:81824943-81830727:+1	protein-coding		aminoacyl tRNA synthetase complex interacting multifunctional protein 1	low	mixed expression	uterus (0.602)	none	0.588	1.114	unknown	unknown	unknown	0.391	0.809	0.598	0.604	0.431	0.719	0.532	0.567	0.204	0.535	0.754	0.570	0.594	0.920	0.720	0.913	0.877	0.625	0.507	1.518
AIMP2	AA407136 | AA407225 | Aimp2(p38) | JTV-1 | JTV1 | Jtv1 | P38 | PRO0992 | jtv1 | pro0992 | wu:fc09d04 | zgc:63976	ENSCHIG00000014822	25:38894360-38901951:+1	protein-coding	aminoacyl tRNA synthetase complex interacting multifunctional protein 2	detected at high to medium expression in 20 of 20 tissues	high to medium	detected in all	skeletal muscle longitudinal dorsal (1.205)	none	0.542	1.008	protein complex scaffold activity (GO:0032947)	negative regulation of cell proliferation (GO:0008285) | macromolecular complex assembly (GO:0065003) | Type II pneumocyte differentiation (GO:0060510) | positive regulation of aminoacyl-tRNA ligase activity (GO:1903632) | positive regulation of protein ubiquitination (GO:0031398)	nucleus (GO:0005634) | cytosol (GO:0005829) | aminoacyl-tRNA synthetase multienzyme complex (GO:0017101)	44.710	41.383	84.814	44.558	33.736	45.715	43.946	41.541	27.466	39.894	45.729	40.152	36.911	40.143	47.184	42.245	36.022	30.039	28.877	27.211
AIPL1	A930007I01Rik | AIPL2 | LCA4 | aipl2 | lca4 | si:dkey-230a20.1	ENSCHIG00000012203	19:25238839-25249892:+1	protein-coding	aryl hydrocarbon receptor interacting protein like 1	not detected	not detected	not detected	not calculated	none	not calculated	not calculated	farnesylated protein binding (GO:0001918)	protein farnesylation (GO:0018343) | negative regulation of apoptotic process (GO:0043066) | retina homeostasis (GO:0001895) | regulation of cGMP metabolic process (GO:0030823) | phototransduction, visible light (GO:0007603)	nucleus (GO:0005634) | photoreceptor inner segment (GO:0001917) | cytosol (GO:0005829) | cytoplasm (GO:0005737) | nucleoplasm (GO:0005654)	0.030	0.027	0.000	0.015	0.027	0.007	0.017	0.009	0.000	0.000	0.008	0.011	0.000	0.024	0.017	0.024	0.000	0.041	0.019	0.000
AIRE	AIRE1 | APECED | APS1 | APSI | PGA1 | aire1 | apeced | aps1 | apsi | pga1 | si:dkey-261l2.5	ENSCHIG00000017506	1:143891458-143904867:+1	protein-coding	autoimmune regulator	detected at low expression in 2 of 20 tissues	low	mixed expression	thymus (2.436)	none	0.966	68.454	identical protein binding (GO:0042802) | chromatin binding (GO:0003682) | histone binding (GO:0042393) | RNA polymerase II regulatory region sequence-specific DNA binding (GO:0000977) | zinc ion binding (GO:0008270) | transcription regulatory region DNA binding (GO:0044212)	thymus epithelium morphogenesis (GO:0097536) | regulation of transcription, DNA-templated (GO:0006355) | negative thymic T cell selection (GO:0045060) | humoral immune response (GO:0006959) | positive regulation of transcription from RNA polymerase II promoter (GO:0045944) | peripheral T cell tolerance induction (GO:0002458) | central tolerance induction to self antigen (GO:0002509) | chemokine production (GO:0032602) | regulation of thymocyte migration (GO:2000410) | positive regulation of transcription, DNA-templated (GO:0045893)	intracellular (GO:0005622) | nuclear body (GO:0016604) | nucleus (GO:0005634) | cytoplasm (GO:0005737)	2.079	0.000	0.039	0.490	0.008	0.000	0.005	0.010	0.005	0.000	0.000	0.000	0.097	5.410	0.000	0.435	0.054	0.267	0.000	0.000
AJAP1	Gm573 | MOT8 | SHREW-1 | SHREW1 | neumo48 | si:dkey-11c8.1	ENSCHIG00000016472	16:47058095-47175057:-1	protein-coding	adherens junctions associated protein 1	detected at medium to low expression in 5 of 20 tissues	medium to low	group enriched (nervous system)	frontal lobe cortex (4.771)	nervous system	0.962	12.099	macromolecular complex binding (GO:0044877) | beta-catenin binding (GO:0008013)	negative regulation of wound healing (GO:0061045) | negative regulation of cell-matrix adhesion (GO:0001953) | regulation of polarized epithelial cell differentiation (GO:0030860)	spanning component of plasma membrane (GO:0044214) | cell-cell adherens junction (GO:0005913) | cell-cell contact zone (GO:0044291) | cell surface (GO:0009986) | cytoplasmic side of plasma membrane (GO:0009898)	27.299	6.432	0.195	0.106	0.124	0.068	0.195	0.118	0.039	0.000	0.139	0.038	0.631	0.070	0.562	0.320	1.109	0.232	3.993	5.518
AJM1	.	ENSCHIG00000019068	LWLT01000184.1:54244-57171:-1	protein-coding	apical junction component 1 homolog	detected at medium to low expression in 4 of 20 tissues	medium to low	group enriched (nervous system)	cerebellum (3.596)	nervous system	0.943	6.325	unknown	unknown	unknown	5.884	12.096	1.590	0.191	0.208	0.340	0.221	3.349	0.038	0.015	0.030	0.023	0.282	0.048	0.316	0.294	0.076	0.106	0.084	0.044
AK1	AK | Ak 1 | Ak-1 | B430205N08Rik | DDBDRAFT_0184264 | DDBDRAFT_0220120 | DDB_0184264 | DDB_0220120 | HTL-S-58j | Myokinase | ak5 | zgc:91930	ENSCHIG00000011217	11:98083272-98095329:-1	protein-coding	adenylate kinase 1	detected at high to low expression in 20 of 20 tissues	high to low	detected in all, tissue enriched (skeletal muscle longitudinal dorsal)	skeletal muscle longitudinal dorsal (2.382)	none	0.960	3.635	adenylate kinase activity (GO:0004017)	cell cycle arrest (GO:0007050)	outer dense fiber (GO:0001520) | sperm flagellum (GO:0036126) | cytosol (GO:0005829) | cytoplasm (GO:0005737) | plasma membrane (GO:0005886)	48.250	39.066	334.754	8.861	31.920	3.650	12.667	10.727	2.922	4.680	18.458	14.726	5.370	5.014	5.910	6.933	5.812	14.953	7.336	6.824
AK2	ADK2 | Ak-2 | D4Ertd220e | adk2 | wu:fb34f05 | wu:fj80e03	ENSCHIG00000023918	2:15053095-15072969:-1	protein-coding	adenylate kinase 2	detected at high to medium expression in 20 of 20 tissues	high to medium	detected in all	liver (1.218)	none	0.605	1.147	unknown	unknown	sperm flagellum (GO:0036126) | sperm mitochondrial sheath (GO:0097226) | mitochondrion (GO:0005739) | mitochondrial inner membrane (GO:0005743)	22.446	38.534	59.993	135.517	126.098	233.819	201.029	84.479	257.039	94.091	111.486	111.852	71.841	96.770	102.793	71.194	82.936	105.448	89.996	90.979
AK4	AK 4 | AK3 | AK3L1 | AK3L2 | Ak-3 | Ak-4 | Ak3 | Ak3l1 | Ak3l2 | D4Ertd274e | ak3l1 | ak3l2 | wu:fc37g02 | zgc:85790	ENSCHIG00000007647	3:40679629-40769207:+1	protein-coding	adenylate kinase 4	detected at medium to low expression in 19 of 20 tissues	medium to low	mixed expression	cerebellum (1.577)	none	0.680	1.102	nucleoside triphosphate adenylate kinase activity (GO:0046899) | nucleoside diphosphate kinase activity (GO:0004550) | adenylate kinase activity (GO:0004017)	GTP metabolic process (GO:0046039) | nucleoside diphosphate phosphorylation (GO:0006165) | ATP metabolic process (GO:0046034) | AMP metabolic process (GO:0046033) | nucleoside triphosphate biosynthetic process (GO:0009142)	mitochondrion (GO:0005739) | mitochondrial matrix (GO:0005759)	19.581	49.526	11.901	2.568	3.359	16.174	48.841	16.365	28.942	8.410	30.123	20.738	0.100	5.281	16.979	2.811	15.625	29.604	13.512	10.023
AK5	AK 5 | AK6 | wu:fj63a06	ENSCHIG00000025470	3:53828535-54160156:+1	protein-coding	adenylate kinase 5	detected at high to low expression in 14 of 20 tissues	high to low	tissue enriched (frontal lobe cortex), group enriched (nervous system)	frontal lobe cortex (4.721)	nervous system	0.968	3.092	nucleoside diphosphate kinase activity (GO:0004550)	nucleoside diphosphate phosphorylation (GO:0006165) | nucleoside triphosphate biosynthetic process (GO:0009142)	cytosol (GO:0005829) | microtubule organizing center (GO:0005815)	83.589	5.344	0.621	2.424	1.010	0.805	2.515	4.614	0.885	0.733	0.635	0.805	4.805	1.879	1.210	6.543	7.193	1.916	3.418	3.247
AK6	2810046E22Rik | 4921516M08Rik | AD-004 | AK/ATPase | CG8816 | CGI-137 | CINAP | CIP | DAK6 | Dmel\CG8816 | GB16979 | KAD6 | TAF9 | ad-004 | cgi-137 | cinap | cip | hCINAP | taf2g | taf9 | tafii31 | tafii32 | tafiid32	ENSCHIG00000017952	20:10385639-10399486:+1	protein-coding	adenylate kinase 6	detected at high to medium expression in 20 of 20 tissues	high to medium	detected in all	BMDM LPS time course 7 hrs (1.116)	none	0.361	1.056	adenylate kinase activity (GO:0004017)	unknown	cytosol (GO:0005829) | Cajal body (GO:0015030) | nucleoplasm (GO:0005654)	65.433	60.853	38.938	64.889	37.633	31.564	51.005	62.668	50.402	63.632	72.337	81.580	49.155	51.893	46.001	80.630	39.160	36.102	46.663	40.817
AK7	4930502N02Rik | AK 7 | ak7-a	ENSCHIG00000017668	21:60599746-60669068:+1	protein-coding	adenylate kinase 7	detected at high to low expression in 13 of 20 tissues	high to low	tissue enriched (fallopian tube), group enriched (female reproductive system)	fallopian tube (6.697)	female reproductive system	0.984	4.612	nucleoside diphosphate kinase activity (GO:0004550) | cytidylate kinase activity (GO:0004127) | adenylate kinase activity (GO:0004017)	nucleoside diphosphate phosphorylation (GO:0006165) | nucleoside triphosphate biosynthetic process (GO:0009142)	unknown	0.430	0.537	0.285	4.716	1.698	0.324	2.627	1.130	2.645	0.168	1.216	1.037	3.604	0.470	0.915	1.710	1.722	103.719	3.091	2.348
AK8	1190002A17Rik | AK 8 | C9orf98 | DDX31 | RGD1303144 | c9orf98 | ddx31 | fb81g03 | si:ch211-89p1.4 | wu:fb81g03 | zgc:112030	ENSCHIG00000026374	11:102222354-102356434:-1	protein-coding	adenylate kinase 8	detected at medium to low expression in 19 of 20 tissues	medium to low	tissue enhanced (fallopian tube)	fallopian tube (2.785)	none	0.892	1.452	nucleoside diphosphate kinase activity (GO:0004550) | cytidylate kinase activity (GO:0004127) | adenylate kinase activity (GO:0004017)	ventricular system development (GO:0021591) | nucleoside diphosphate phosphorylation (GO:0006165) | nucleoside triphosphate biosynthetic process (GO:0009142)	sperm flagellum (GO:0036126) | axoneme (GO:0005930)	3.301	3.516	0.406	1.782	1.985	1.780	4.224	4.328	1.514	2.006	4.930	3.265	4.178	2.046	3.153	6.643	7.105	32.516	4.998	5.334
AK9/ENSCHIG:10721 (assigned to ENSCHIG00000010721 [confidence: 8])	.	ENSCHIG00000010721	LWLT01003289.1:43-6794:+1	protein-coding		adenylate kinase 9	low	tissue enriched (fallopian tube), group enriched (female reproductive system)	fallopian tube (2.453)	female reproductive system	0.992	31.295	unknown	unknown	unknown	0.083	0.000	0.000	0.026	0.000	0.000	0.034	0.000	0.000	0.000	0.013	0.000	0.000	0.000	0.000	0.090	0.000	5.474	0.354	0.185
AK9/ENSCHIG:25955 (assigned to ENSCHIG00000025955 [confidence: 4])	.	ENSCHIG00000025955	9:27946856-27981848:+1	protein-coding		adenylate kinase 9	medium	tissue enriched (fallopian tube), group enriched (female reproductive system)	fallopian tube (5.163)	female reproductive system	0.999	332.082	unknown	unknown	unknown	0.011	0.013	0.006	0.000	0.004	0.000	0.017	0.022	0.000	0.000	0.003	0.000	0.000	0.000	0.005	0.193	0.065	35.834	0.295	0.061
AKAP1	AKAP | AKAP121 | AKAP149 | AKAP84 | Akap | Akap84 | C76494 | C81186 | D-AKAP1 | DAKAP1 | PPP1R43 | PRKA1 | S-AKAP84 | SAKAP84 | TDRD17 | akap84	ENSCHIG00000024545	19:7545153-7575679:+1	protein-coding	A-kinase anchoring protein 1	detected at medium to low expression in 20 of 20 tissues	medium to low	detected in all	skeletal muscle longitudinal dorsal (1.194)	none	0.411	1.085	protein kinase A regulatory subunit binding (GO:0034237)	unknown	mitochondrion (GO:0005739)	14.479	20.928	31.821	20.126	27.076	31.477	27.231	13.363	8.929	12.175	15.554	11.485	13.715	14.511	12.744	31.452	21.976	15.636	22.396	20.926
AKAP10	1500031L16Rik | AKAP-10 | B130049N18Rik | D-AKAP-2 | D-AKAP2 | D-akap2 | PRKA10 | fc10g11 | si:dkey-197m14.4 | wu:fc10g11	ENSCHIG00000015337	19:33419348-33458947:+1	protein-coding	A-kinase anchoring protein 10	detected at medium to low expression in 20 of 20 tissues	medium to low	detected in all	thymus (1.361)	none	0.612	1.048	protein kinase A binding (GO:0051018)	protein localization (GO:0008104)	cytosol (GO:0005829) | plasma membrane (GO:0005886) | mitochondrion (GO:0005739) | macromolecular complex (GO:0032991)	18.405	18.666	4.810	21.443	14.472	8.655	16.228	17.632	4.641	22.878	19.586	19.762	23.425	39.669	13.032	15.466	12.044	12.212	14.344	14.866
AKAP11	6330501D17Rik | AKAP-11 | AKAP220 | Akap | Gm80 | PPP1R44 | PRKA11 | akap220 | mKIAA0629 | prka11	ENSCHIG00000013636	12:74088081-74125943:-1	protein-coding	A-kinase anchoring protein 11	detected at high to low expression in 20 of 20 tissues	high to low	detected in all	cerebellum (1.417)	none	0.684	1.214	unknown	unknown	cytosol (GO:0005829) | nucleolus (GO:0005730) | plasma membrane (GO:0005886)	69.291	69.971	4.454	19.849	14.094	13.559	26.494	19.754	8.969	13.566	24.872	28.895	21.298	43.294	8.852	17.782	18.579	25.260	20.520	20.718
AKAP12	AI317366 | AKAP12A | AKAP12B | AKAP12G | AKAP250 | SSeCKS | Srcs5 | Tsga12 | Xgl | akap250 | gravin	ENSCHIG00000013493	9:75679113-75703102:+1	protein-coding	A-kinase anchoring protein 12	detected at high to low expression in 19 of 20 tissues	high to low	mixed expression	testes (1.880)	none	0.821	1.795	adenylate cyclase binding (GO:0008179)	regulation of protein kinase A signaling (GO:0010738) | adenylate cyclase-inhibiting G-protein coupled receptor signaling pathway (GO:0007193)	cytosol (GO:0005829) | plasma membrane (GO:0005886)	20.926	43.406	4.155	12.081	9.153	2.782	10.083	18.192	2.231	0.033	3.443	5.697	15.705	5.124	8.612	90.229	68.901	19.445	32.133	25.440
AKAP13	1700026G02Rik | 5730522G15Rik | 5830460E08Rik | AKAP-13 | AKAP-Lbc | ARHGEF13 | BRX | HA-3 | Ht31 | LBC | PRKA13 | PROTO-LB | PROTO-LBC | WU:FI15D04 | akap-lbc | arhgef13 | brx | c-lbc | ha-3 | ht31 | lbc | p47 | proto-lb | proto-lbc | wu:fi15d04 isoform A | wu:fi15d04 isoform B | wu:fi15d04 isoform C	ENSCHIG00000014430	21:15509398-15826725:+1	protein-coding	A-kinase anchoring protein 13	detected at medium to low expression in 20 of 20 tissues	medium to low	detected in all	uterus (1.599)	none	0.613	1.000	Rho guanyl-nucleotide exchange factor activity (GO:0005089) | Rho GTPase binding (GO:0017048) | protein complex scaffold activity (GO:0032947) | protein kinase A binding (GO:0051018) | MAP-kinase scaffold activity (GO:0005078)	adrenergic receptor signaling pathway involved in heart process (GO:0086023) | heart development (GO:0007507) | regulation of glucocorticoid mediated signaling pathway (GO:1900169) | cardiac muscle cell differentiation (GO:0055007) | bone development (GO:0060348) | G-protein coupled receptor signaling pathway (GO:0007186) | positive regulation of Rho protein signal transduction (GO:0035025) | regulation of sarcomere organization (GO:0060297) | adrenergic receptor signaling pathway (GO:0071875) | positive regulation of I-kappaB kinase/NF-kappaB signaling (GO:0043123)	actin filament (GO:0005884) | actin cytoskeleton (GO:0015629) | cytosol (GO:0005829) | cell cortex (GO:0005938) | cortical actin cytoskeleton (GO:0030864)	2.072	1.587	3.893	9.458	5.508	3.417	8.235	2.776	2.277	13.198	9.355	8.168	14.298	13.606	4.207	4.916	8.043	9.717	18.004	19.426
AKAP17A	721P | 721p | AKAP-17A | Akap17b | CCDC133 | CXYorf3 | DXYS155E | PRKA17A | SFRS17A | XE7 | XE7Y | cxyorf3 | dxys155e | sfrs17a | xe7 | xe7y | zgc:65888 | zgc:77317	ENSCHIG00000000435	LWLT01000043.1:109887-116897:+1	protein-coding	A-kinase anchoring protein 17A	detected at medium to low expression in 20 of 20 tissues	medium to low	detected in all	thymus (1.400)	none	0.506	1.060	protein kinase A binding (GO:0051018)	regulation of RNA splicing (GO:0043484)	nuclear speck (GO:0016607) | nucleus (GO:0005634) | cytosol (GO:0005829)	4.082	6.416	2.385	8.899	4.920	4.793	5.880	5.166	3.773	4.468	6.124	5.470	7.140	12.253	7.670	7.944	5.686	8.149	7.931	8.035
AKAP2	AA959716 | AI649048 | AKAP-2 | AKAPKL | Akap-2 | Akap-kl | B230340M18Rik | PALM2 | PRKA2 | Palm2 | Prka2 | akap-kl	ENSCHIG00000011730	8:99358808-99473997:+1	protein-coding	A-kinase anchoring protein 2	detected at medium to low expression in 19 of 20 tissues	medium to low	mixed expression	thymus (1.538)	none	0.658	1.243	protein kinase A binding (GO:0051018)	actin filament organization (GO:0007015) | transmembrane receptor protein serine/threonine kinase signaling pathway (GO:0007178) | protein localization (GO:0008104)	unknown	15.073	7.370	10.712	18.154	5.894	2.862	11.739	10.784	4.403	0.534	24.454	32.631	14.869	43.411	4.808	14.425	37.835	9.133	27.246	28.845
AKAP3	AKAP 110 | AKAP110 | CT82 | FSP95 | HEL159 | PRKA3 | Prka3 | SOB1	ENSCHIG00000025633	5:104416023-104441112:+1	protein-coding	A-kinase anchoring protein 3	detected at low expression in 19 of 20 tissues	low	mixed expression	kidney cortex (1.760)	none	0.407	1.030	protein kinase A binding (GO:0051018)	transmembrane receptor protein serine/threonine kinase signaling pathway (GO:0007178) | protein localization (GO:0008104)	acrosomal vesicle (GO:0001669) | sperm principal piece (GO:0097228) | motile cilium (GO:0031514) | sperm fibrous sheath (GO:0035686)	1.967	3.481	0.755	2.022	1.608	1.694	3.502	1.175	1.978	1.288	2.199	2.146	1.899	2.567	1.349	3.028	2.180	3.303	2.203	2.591
AKAP4	AKAP 82 | AKAP-4 | AKAP82 | CT99 | FSC1 | Fsc1 | HI | PRKA4 | hAKAP82 | mAKAP82 | p82	ENSCHIG00000016779	LWLT01000021.1:16138216-16156990:+1	protein-coding	A-kinase anchoring protein 4	detected at medium to low expression in 14 of 20 tissues	medium to low	tissue enhanced (testes)	testes (3.827)	none	0.921	1.908	protein kinase A binding (GO:0051018)	flagellated sperm motility (GO:0030317) | establishment of protein localization (GO:0045184) | motile cilium assembly (GO:0044458) | transmembrane receptor protein serine/threonine kinase signaling pathway (GO:0007178) | protein localization (GO:0008104)	sperm principal piece (GO:0097228) | cilium (GO:0005929) | perinuclear region of cytoplasm (GO:0048471) | motile cilium (GO:0031514) | sperm fibrous sheath (GO:0035686) | Z disc (GO:0030018)	2.979	10.285	0.964	3.014	1.451	1.940	9.954	2.393	0.697	0.000	0.141	0.036	7.170	0.389	2.372	35.798	2.103	2.947	2.314	2.440
AKAP5	3526401B18Rik | AKAP | AKAP 150 | AKAP-5 | AKAP150 | AKAP75 | AKAP79 | Akap79 | BB098886 | Gm258 | H21 | P150 | P75	ENSCHIG00000011249	10:26501018-26502304:-1	protein-coding	A-kinase anchoring protein 5	detected at medium to low expression in 18 of 20 tissues	medium to low	mixed expression	frontal lobe cortex (2.252)	none	0.795	1.783	glutamate receptor binding (GO:0035254) | scaffold protein binding (GO:0097110) | protein phosphatase 2B binding (GO:0030346) | adenylate cyclase binding (GO:0008179) | protein kinase A regulatory subunit binding (GO:0034237) | SH3 domain binding (GO:0017124)	positive regulation of protein localization to plasma membrane (GO:1903078) | regulation of protein kinase A signaling (GO:0010738) | adenylate cyclase-inhibiting G-protein coupled receptor signaling pathway (GO:0007193)	cytoplasmic side of plasma membrane (GO:0009898)	36.761	5.361	0.675	24.329	3.084	1.728	6.096	10.119	1.851	0.525	1.284	1.016	18.378	29.744	2.979	11.162	9.751	6.066	4.131	4.718
AKAP6	ADAP100 | ADAP6 | AI482140 | AKAP100 | Akapalpha | Akapbeta | PRKA | PRKA6 | mAKAP | mAkap	ENSCHIG00000024298	21:42039048-42626951:+1	protein-coding	A-kinase anchoring protein 6	detected at medium expression in 3 of 20 tissues	medium	mixed expression	frontal lobe cortex (5.362)	none	0.939	13.485	ion channel binding (GO:0044325) | adenylate cyclase binding (GO:0008179)	positive regulation of delayed rectifier potassium channel activity (GO:1902261) | positive regulation of potassium ion transmembrane transport (GO:1901381) | cellular response to cAMP (GO:0071320) | regulation of membrane repolarization (GO:0060306)	nuclear envelope (GO:0005635) | perinuclear region of cytoplasm (GO:0048471) | nuclear membrane (GO:0031965) | calcium channel complex (GO:0034704) | sarcoplasmic reticulum (GO:0016529)	41.123	26.241	15.634	0.307	0.150	0.147	0.098	0.486	0.351	0.214	0.643	0.391	0.119	0.088	0.118	0.209	0.120	0.506	0.871	0.913
AKAP7	6430401D08 | AI662165 | AKAP-18 | AKAP15 | AKAP18 | AKAP18d | Akap15 | Akap18 | BB170514 | akap15 | akap18 | si:ch211-272f15.3	ENSCHIG00000020750	9:56494010-56611761:+1	protein-coding	A-kinase anchoring protein 7	detected at medium to low expression in 19 of 20 tissues	medium to low	mixed expression	adrenal gland (2.026)	none	0.833	1.274	protein kinase A regulatory subunit binding (GO:0034237) | protein kinase binding (GO:0019901) | protein kinase A binding (GO:0051018)	unknown	nucleus (GO:0005634) | cytosol (GO:0005829) | cytoplasm (GO:0005737) | macromolecular complex (GO:0032991)	21.861	8.274	9.473	10.050	7.255	3.119	16.232	47.670	14.928	0.613	1.364	1.266	8.166	5.930	3.867	9.987	7.267	5.700	7.441	8.301
AKAP8	1200016A02Rik | AA673585 | AKAP 95 | AKAP-8 | AKAP-95 | AKAP95 | AU015639 | Akap95	ENSCHIG00000008591	7:100925016-100938626:-1	protein-coding	A-kinase anchoring protein 8	detected at high to medium expression in 20 of 20 tissues	high to medium	detected in all	uterine horn (1.356)	none	0.679	1.192	protein kinase A regulatory subunit binding (GO:0034237) | NF-kappaB binding (GO:0051059) | histone deacetylase binding (GO:0042826)	cell cycle G2/M phase transition (GO:0044839) | regulation of histone phosphorylation (GO:0033127) | mitotic chromosome condensation (GO:0007076) | negative regulation of tumor necrosis factor production (GO:0032720) | cellular response to prostaglandin E stimulus (GO:0071380) | positive regulation of histone deacetylation (GO:0031065) | cellular response to lipopolysaccharide (GO:0071222)	condensed chromosome (GO:0000793) | female pronucleus (GO:0001939) | nuclear matrix (GO:0016363) | nucleus (GO:0005634) | nucleoplasm (GO:0005654)	19.793	31.512	10.073	38.019	23.178	26.069	28.695	24.605	14.736	19.632	19.004	19.169	35.366	62.360	28.550	30.693	29.639	32.191	96.123	92.712
AKAP8L	AKAP8 | HA95 | HAP95 | NAKAP | NAKAP95 | Nakap95 | wu:fc52f04 | wu:fe38d08 | wu:fm58f09 | zgc:85966	ENSCHIG00000005712	7:100936787-100967523:-1	protein-coding	A-kinase anchoring protein 8 like	detected at high to medium expression in 20 of 20 tissues	high to medium	detected in all	thymus (1.173)	none	0.429	0.901	lamin binding (GO:0005521) | histone deacetylase binding (GO:0042826)	positive regulation of transcription from RNA polymerase II promoter (GO:0045944) | nuclear envelope disassembly (GO:0051081) | cell cycle G2/M phase transition (GO:0044839) | regulation of histone phosphorylation (GO:0033127) | regulation of mRNA export from nucleus (GO:0010793) | mitotic chromosome condensation (GO:0007076) | positive regulation of histone deacetylation (GO:0031065) | mRNA processing (GO:0006397)	nuclear speck (GO:0016607) | nuclear matrix (GO:0016363) | intracellular ribonucleoprotein complex (GO:0030529) | nucleus (GO:0005634) | chromatin (GO:0000785) | cytoplasm (GO:0005737)	26.397	56.558	17.655	55.902	35.274	37.499	55.780	52.340	44.050	14.654	17.209	12.965	62.450	73.412	44.170	62.581	38.983	52.645	53.098	55.564
AKAP9	5730481H23Rik | AKAP-9 | AKAP120 | AKAP350 | AKAP450 | AKAP9_0 | AW545847 | C79026 | CG-NAP | G1-448-15 | Gisp | HYPERION | LQT11 | MU-RMS-40.16A | PPP1R45 | PRKA9 | YOTIAO | Yotiao | akap350 | akap450 | hyperion | mKIAA0803 | mei2-5 | prka9 | repro12 | wu:fj02h02 | yotiao	ENSCHIG00000015192	4:111149944-111296665:-1	protein-coding	A-kinase anchoring protein 9	detected at medium to low expression in 20 of 20 tissues	medium to low	detected in all	thymus (1.354)	none	0.586	1.154	ion channel binding (GO:0044325) | protein kinase A regulatory subunit binding (GO:0034237) | protein complex scaffold activity (GO:0032947) | potassium channel regulator activity (GO:0015459)	positive regulation of potassium ion transmembrane transporter activity (GO:1901018) | positive regulation of peptidyl-serine phosphorylation (GO:0033138) | regulation of Golgi organization (GO:1903358) | regulation of cardiac muscle cell action potential involved in regulation of contraction (GO:0098909) | maintenance of centrosome location (GO:0051661) | regulation of ventricular cardiac muscle cell membrane repolarization (GO:0060307) | cellular response to cAMP (GO:0071320) | microtubule nucleation (GO:0007020) | regulation of heart rate by cardiac conduction (GO:0086091) | regulation of membrane repolarization (GO:0060306) | positive regulation of microtubule polymerization (GO:0031116)	centrosome (GO:0005813) | Golgi stack (GO:0005795) | cis-Golgi network (GO:0005801) | voltage-gated potassium channel complex (GO:0008076) | Golgi apparatus (GO:0005794) | intracellular membrane-bounded organelle (GO:0043231)	14.621	21.365	8.554	13.573	13.088	8.750	17.570	10.995	4.038	11.524	12.066	11.786	9.613	30.658	11.648	17.334	11.230	20.800	10.575	11.744
AKIP1	BCA3 | C11orf17 | C14H11orf17 | C15H11orf17 | D7H11orf17 | D930014E17Rik | ICRFP703B1614Q5.6 | ORF27 | RGD1306959 | sb:cb752 | si:dkey-8l13.1	ENSCHIG00000014273	15:38712380-38719360:+1	protein-coding	A-kinase interacting protein 1	detected at high to low expression in 20 of 20 tissues	high to low	detected in all	cerebellum (1.269)	none	0.592	1.176	unknown	substrate adhesion-dependent cell spreading (GO:0034446)	nucleoplasm (GO:0005654)	41.479	79.253	8.330	30.571	28.414	16.524	43.919	38.927	20.945	46.256	53.076	48.774	43.039	36.587	24.351	28.041	28.214	25.535	24.243	27.338
AKIRIN1	6330407G11Rik | Akirin-1 | C1orf108 | STRF2 | strf2 | wu:fa96c11 | wu:fc08a11 | zgc:64050	ENSCHIG00000016168	3:13807205-13819691:+1	protein-coding	akirin 1	detected at medium to low expression in 20 of 20 tissues	medium to low	detected in all	frontal lobe cortex (1.193)	none	0.423	0.969	unknown	unknown	nucleus (GO:0005634) | nuclear membrane (GO:0031965) | nucleoplasm (GO:0005654)	43.278	38.897	8.258	26.476	19.599	11.418	27.968	42.709	11.459	13.046	21.046	23.404	25.217	32.024	16.388	34.098	26.989	39.198	28.514	28.065
AKIRIN2	2700059D21Rik | AA114675 | AA522011 | AU019887 | Akirin-2 | C6orf166 | C9H6ORF166 | FBI1 | RGD1307791 | akirin-2 | c6orf166 | dJ486L4.2 | wu:fb16h11 | wu:fi04e05 | zgc:114001 | zgc:55291 | zgc:77169	ENSCHIG00000020845	9:49535794-49558415:+1	protein-coding	akirin 2	detected at high to medium expression in 20 of 20 tissues	high to medium	detected in all	BMDM LPS time course 7 hrs (1.218)	none	0.589	1.026	enzyme binding (GO:0019899)	positive regulation of transcription from RNA polymerase II promoter (GO:0045944) | response to lipopolysaccharide (GO:0032496) | positive regulation of interleukin-6 production (GO:0032755) | embryo development ending in birth or egg hatching (GO:0009792)	nucleus (GO:0005634) | nucleoplasm (GO:0005654)	82.222	68.053	46.051	71.252	38.603	28.953	54.178	52.404	28.548	102.525	81.612	146.130	64.416	76.474	51.097	41.340	71.297	61.306	57.167	64.272
AKNA	AI597013 | CASKIN1 | si:ch211-86k6.3 | si:ch211-86k6.4 | si:ch211-86k6.5	ENSCHIG00000026296	8:103268682-103315177:-1	protein-coding	AT-hook transcription factor	detected at medium to low expression in 18 of 20 tissues	medium to low	tissue enhanced (thymus)	thymus (2.857)	none	0.877	2.836	transcriptional activator activity, RNA polymerase II proximal promoter sequence-specific DNA binding (GO:0001077) | RNA polymerase II proximal promoter sequence-specific DNA binding (GO:0000978)	positive regulation of transcription from RNA polymerase II promoter (GO:0045944)	centrosome (GO:0005813) | fibrillar center (GO:0001650) | cytosol (GO:0005829) | nucleoplasm (GO:0005654) | intracellular membrane-bounded organelle (GO:0043231)	0.784	1.956	0.433	19.477	3.695	1.219	2.705	2.814	1.873	5.993	4.928	3.191	36.378	46.954	1.997	3.978	2.658	10.708	2.383	2.376
AKR1A1	2610201A18Rik | AK1A1 | ALDR1 | ALR | ALR1 | ARM | Akr1a4 | Alr | DD3 | HEL-S-6 | aldr1 | alr | arm | dd3	ENSCHIG00000005900	3:20260697-20273717:+1	protein-coding	aldo-keto reductase family 1 member A1	detected at high to low expression in 20 of 20 tissues	high to low	detected in all	kidney cortex (1.197)	none	0.464	1.045	unknown	unknown	unknown	15.694	19.581	6.003	34.484	41.983	44.833	57.675	31.338	53.228	37.272	34.867	30.331	27.643	36.278	25.586	27.849	26.485	35.299	28.201	30.390
AKR1B1/ENSCHIG:10820 (assigned to ENSCHIG00000010820 [confidence: 8])	.	ENSCHIG00000010820	2:65212097-65213003:+1	protein-coding		aldose reductase	not detected	not detected	not calculated	none	not calculated	not calculated	unknown	unknown	unknown	0.084	0.000	0.000	0.000	0.000	0.000	0.000	0.036	0.000	0.000	0.000	0.000	0.000	0.000	0.000	0.000	0.000	0.000	0.000	0.000
AKR1B1/ENSCHIG:12061 (assigned to ENSCHIG00000012061 [confidence: 6])	.	ENSCHIG00000012061	4:22046192-22066824:+1	protein-coding		aldose reductase	high to low	detected in all	testes (1.690)	none	0.810	1.367	unknown	unknown	unknown	20.958	18.025	19.517	43.264	6.009	2.956	39.463	16.644	3.644	2.642	32.248	23.659	32.509	28.457	6.807	111.286	72.683	7.946	12.115	12.476
AKR1D1	3o5bred | CBAS2 | SRD5B1	ENSCHIG00000025030	4:18587381-18636056:-1	protein-coding	aldo-keto reductase family 1 member D1	detected at high to medium expression in 3 of 20 tissues	high to medium	tissue enriched (liver)	liver (7.496)	none	0.990	212.480	unknown	digestion (GO:0007586) | cholesterol catabolic process (GO:0006707) | androgen metabolic process (GO:0008209) | bile acid biosynthetic process (GO:0006699) | C21-steroid hormone metabolic process (GO:0008207) | oxidation-reduction process (GO:0055114)	cytosol (GO:0005829)	0.000	0.000	0.015	0.509	0.033	10.588	21.541	0.068	180.486	0.000	0.108	0.000	0.292	0.183	0.514	0.268	0.000	0.000	0.000	0.000
AKR1E2	AKR1CL2 | AKRDC1 | Akr1cl2 | Akr1e1 | LoopADR | hTSP | htAKR	ENSCHIG00000003143	13:43285102-43296060:-1	protein-coding	aldo-keto reductase family 1 member E2	detected at low expression in 19 of 20 tissues	low	mixed expression	testes (1.573)	none	0.520	0.903	oxidoreductase activity (GO:0016491)	oxidation-reduction process (GO:0055114)	Golgi apparatus (GO:0005794) | cytosol (GO:0005829) | nucleoplasm (GO:0005654)	5.970	4.644	0.682	5.630	1.590	1.211	6.663	5.346	4.055	3.144	4.923	5.219	5.263	3.900	2.414	9.326	7.388	5.894	5.222	5.830
AKT1	AKT | AKT/PKB | AKT1 | Akt | Akt/PKB | Akt1 | CG4006 | CWS6 | D-Akt | DAKT1 | DAKT1/PKB | DAkt | DAkt1 | DPKB | DRAC-PK | DRAC-PK66 | DRAC-PK85 | Dakt | Dakt1 | Dmel\CG4006 | Dpkb | GB15685 | PKB | PKB-ALPHA | PKB/AKT | PKB/Akt | PKB/dAKT | PKBalpha | PRKBA | RAC | RAC-ALPHA | Rac | RacPK | akt | akt-1 | akt1 | dAKT | dAKT/dPKB | dAKT1 | dAkt | dAkt/PKB | dAkt1 | dPKB | dakt | dakt1 | l(3)04226 | l(3)89Bq | p-Akt | pAkt | pkb | v-akt | v-akt1 | xAct	ENSCHIG00000023255	21:68635499-68653122:-1	protein-coding	Capra hircus AKT serine/threonine kinase 1 (AKT1), mRNA.	detected at high to medium expression in 20 of 20 tissues	high to medium	detected in all	uterine horn (1.092)	none	0.328	0.938	14-3-3 protein binding (GO:0071889) | phosphatidylinositol-3,4,5-trisphosphate binding (GO:0005547) | nitric-oxide synthase regulator activity (GO:0030235) | kinase activity (GO:0016301) | protein serine/threonine kinase activity (GO:0004674) | nucleotide binding (GO:0000166) | phosphatidylinositol-3,4-bisphosphate binding (GO:0043325) | ATP binding (GO:0005524) | identical protein binding (GO:0042802) | transferase activity (GO:0016740) | protein kinase activity (GO:0004672) | protein homodimerization activity (GO:0042803) | protein kinase binding (GO:0019901) | protein serine/threonine/tyrosine kinase activity (GO:0004712)	protein kinase B signaling (GO:0043491) | positive regulation of nitric oxide biosynthetic process (GO:0045429) | inflammatory response (GO:0006954) | cellular response to peptide (GO:1901653) | regulation of glycogen biosynthetic process (GO:0005979) | positive regulation of proteasomal ubiquitin-dependent protein catabolic process (GO:0032436) | cellular response to cadmium ion (GO:0071276) | striated muscle cell differentiation (GO:0051146) | positive regulation of peptidyl-serine phosphorylation (GO:0033138) | peptidyl-threonine phosphorylation (GO:0018107) | positive regulation of smooth muscle cell proliferation (GO:0048661) | maternal placenta development (GO:0001893) | positive regulation of glucose metabolic process (GO:0010907) | insulin receptor signaling pathway (GO:0008286) | negative regulation of protein ubiquitination (GO:0031397) | positive regulation of DNA binding transcription factor activity (GO:0051091) | apoptotic mitochondrial changes (GO:0008637) | peripheral nervous system myelin maintenance (GO:0032287) | cellular response to growth factor stimulus (GO:0071363) | peptidyl-serine phosphorylation (GO:0018105) | positive regulation of I-kappaB phosphorylation (GO:1903721) | negative regulation of apoptotic process (GO:0043066) | I-kappaB kinase/NF-kappaB signaling (GO:0007249) | response to food (GO:0032094) | positive regulation of endodeoxyribonuclease activity (GO:0032079) | positive regulation of sodium ion transport (GO:0010765) | execution phase of apoptosis (GO:0097194) | response to hormone (GO:0009725) | establishment of protein localization to mitochondrion (GO:0072655) | positive regulation of blood vessel endothelial cell migration (GO:0043536) | positive regulation of lipid biosynthetic process (GO:0046889) | phosphorylation (GO:0016310) | interleukin-18-mediated signaling pathway (GO:0035655) | negative regulation of endopeptidase activity (GO:0010951) | positive regulation of protein localization to plasma membrane (GO:1903078) | positive regulation of glycogen biosynthetic process (GO:0045725) | cellular response to nerve growth factor stimulus (GO:1990090) | glycogen metabolic process (GO:0005977) | phosphatidylinositol 3-kinase signaling (GO:0014065) | positive regulation of protein localization to nucleus (GO:1900182) | activation-induced cell death of T cells (GO:0006924) | response to fluid shear stress (GO:0034405) | positive regulation of cell proliferation (GO:0008284) | lipopolysaccharide-mediated signaling pathway (GO:0031663) | negative regulation of proteolysis (GO:0045861) | positive regulation of glucose import (GO:0046326) | cellular response to decreased oxygen levels (GO:0036294) | glucose metabolic process (GO:0006006) | insulin-like growth factor receptor signaling pathway (GO:0048009) | epidermal growth factor receptor signaling pathway (GO:0007173) | cellular response to prostaglandin E stimulus (GO:0071380) | negative regulation of protein binding (GO:0032091) | protein import into nucleus, translocation (GO:0000060) | cellular response to insulin stimulus (GO:0032869) | regulation of myelination (GO:0031641) | positive regulation of cell growth (GO:0030307) | regulation of protein localization (GO:0032880) | positive regulation of mitochondrial membrane potential (GO:0010918) | osteoblast differentiation (GO:0001649) | regulation of cell migration (GO:0030334) | positive regulation of organ growth (GO:0046622) | positive regulation of endothelial cell proliferation (GO:0001938) | negative regulation of release of cytochrome c from mitochondria (GO:0090201) | positive regulation of transcription from RNA polymerase II promoter (GO:0045944) | maintenance of protein location in mitochondrion (GO:0072656) | positive regulation of nitric-oxide synthase activity (GO:0051000) | glucose homeostasis (GO:0042593) | cellular response to reactive oxygen species (GO:0034614) | positive regulation of cyclin-dependent protein serine/threonine kinase activity involved in G1/S transition of mitotic cell cycle (GO:0031659) | positive regulation of protein phosphorylation (GO:0001934) | NIK/NF-kappaB signaling (GO:0038061) | positive regulation of fibroblast migration (GO:0010763) | labyrinthine layer blood vessel development (GO:0060716) | cellular response to granulocyte macrophage colony-stimulating factor stimulus (GO:0097011) | negative regulation of protein kinase activity (GO:0006469) | regulation of apoptotic process (GO:0042981) | cellular response to vascular endothelial growth factor stimulus (GO:0035924) | positive regulation of gene expression (GO:0010628) | response to organic substance (GO:0010033) | intracellular signal transduction (GO:0035556) | response to UV-A (GO:0070141) | regulation of neuron projection development (GO:0010975) | negative regulation of gene expression (GO:0010629) | positive regulation of protein localization to cell surface (GO:2000010) | cellular response to tumor necrosis factor (GO:0071356) | protein catabolic process (GO:0030163) | protein phosphorylation (GO:0006468) | protein ubiquitination (GO:0016567) | negative regulation of cysteine-type endopeptidase activity involved in apoptotic process (GO:0043154) | positive regulation of fat cell differentiation (GO:0045600) | negative regulation of plasma membrane long-chain fatty acid transport (GO:0010748) | cellular response to epidermal growth factor stimulus (GO:0071364) | negative regulation of fatty acid beta-oxidation (GO:0031999) | germ cell development (GO:0007281) | positive regulation of transcription, DNA-templated (GO:0045893) | glycogen cell differentiation involved in embryonic placenta development (GO:0060709) | negative regulation of autophagy (GO:0010507)	microtubule cytoskeleton (GO:0015630) | spindle (GO:0005819) | plasma membrane (GO:0005886) | vesicle (GO:0031982) | ciliary basal body (GO:0036064) | macromolecular complex (GO:0032991) | nucleus (GO:0005634) | cytosol (GO:0005829) | cytoplasm (GO:0005737) | cell-cell junction (GO:0005911) | mitochondrion (GO:0005739)	71.590	107.821	64.244	134.097	155.512	114.688	138.217	121.489	34.910	76.066	171.085	134.209	145.418	93.965	123.069	97.812	141.400	145.962	175.160	165.708
AKT1S1	1110012J22Rik | AI227026 | Lobe | Lobel | PRAS40 | lobe | pras40 | wu:fb34a04	ENSCHIG00000026415	18:57227037-57230299:-1	protein-coding	AKT1 substrate 1	detected at medium to low expression in 20 of 20 tissues	medium to low	detected in all	adrenal gland (1.134)	none	0.292	0.944	unknown	negative regulation of protein kinase activity (GO:0006469) | negative regulation of cell size (GO:0045792) | negative regulation of TOR signaling (GO:0032007)	TORC1 complex (GO:0031931) | cytosol (GO:0005829)	15.008	15.758	17.084	10.912	15.008	18.452	20.617	21.222	14.073	8.851	16.729	14.979	8.700	7.793	16.863	12.896	18.782	17.956	17.321	17.795
AKT2	2410016A19Rik | AW554154 | HIHGHH | PKB | PKBB | PKBBETA | PKBbeta | PRKBB | RAC-BETA | akt2-a | cb945 | pkbb | pkbbeta | pkbss | prkbb | rac-beta | v-akt2	ENSCHIG00000015049	18:50524771-50556098:-1	protein-coding	AKT serine/threonine kinase 2	detected at high to medium expression in 20 of 20 tissues	high to medium	detected in all	cerebellum (1.151)	none	0.406	1.023	ATP binding (GO:0005524) | protein kinase activity (GO:0004672) | protein serine/threonine kinase activity (GO:0004674)	positive regulation of glycogen biosynthetic process (GO:0045725) | retinal rod cell apoptotic process (GO:0097473) | positive regulation of glucose import in response to insulin stimulus (GO:2001275) | positive regulation of glucose metabolic process (GO:0010907) | cellular response to high light intensity (GO:0071486) | intracellular protein transmembrane transport (GO:0065002) | positive regulation of protein targeting to membrane (GO:0090314) | insulin receptor signaling pathway (GO:0008286) | positive regulation of cell proliferation (GO:0008284) | protein phosphorylation (GO:0006468) | positive regulation of cell motility (GO:2000147) | peripheral nervous system myelin maintenance (GO:0032287) | positive regulation of fatty acid beta-oxidation (GO:0032000) | positive regulation of glucose import (GO:0046326) | positive regulation of vesicle fusion (GO:0031340) | glucose metabolic process (GO:0006006) | negative regulation of apoptotic process (GO:0043066) | positive regulation of protein phosphorylation (GO:0001934) | positive regulation of cell migration (GO:0030335) | negative regulation of plasma membrane long-chain fatty acid transport (GO:0010748) | cellular response to insulin stimulus (GO:0032869) | activation of GTPase activity (GO:0090630) | positive regulation of mitochondrial membrane potential (GO:0010918) | protein localization to plasma membrane (GO:0072659)	ruffle membrane (GO:0032587) | nucleus (GO:0005634) | cytosol (GO:0005829) | cell cortex (GO:0005938) | plasma membrane (GO:0005886) | macromolecular complex (GO:0032991) | intracellular membrane-bounded organelle (GO:0043231)	20.279	55.779	42.255	37.234	24.004	23.059	26.596	36.464	29.256	24.591	28.196	23.323	28.925	45.663	49.971	37.475	45.585	39.613	34.484	32.477
AKT3	AI851531 | D930002M15Rik | MPPH | MPPH2 | Nmf350 | PKB-GAMMA | PKBG | PKBgamma | PRKBG | Pkbg | RAC-PK-gamma | RAC-gamma | STK-2	ENSCHIG00000025145	16:31887822-32154225:+1	protein-coding	AKT serine/threonine kinase 3	detected at high to low expression in 20 of 20 tissues	high to low	detected in all	frontal lobe cortex (1.652)	none	0.798	1.582	ATP binding (GO:0005524) | protein serine/threonine kinase activity (GO:0004674)	positive regulation of cell size (GO:0045793) | positive regulation of angiogenesis (GO:0045766) | negative regulation of cellular senescence (GO:2000773) | positive regulation of TOR signaling (GO:0032008) | positive regulation of cell migration involved in sprouting angiogenesis (GO:0090050) | positive regulation of artery morphogenesis (GO:1905653) | positive regulation of endothelial cell proliferation (GO:0001938) | signal transduction (GO:0007165) | brain morphogenesis (GO:0048854) | mitochondrial genome maintenance (GO:0000002) | positive regulation of blood vessel endothelial cell migration (GO:0043536) | positive regulation of vascular endothelial cell proliferation (GO:1905564) | homeostasis of number of cells within a tissue (GO:0048873)	unknown	118.227	65.132	5.830	14.384	6.335	2.943	12.813	16.533	2.435	17.655	43.243	63.020	16.382	18.460	4.207	35.481	44.732	21.397	30.824	31.308
AKTIP	AL023020 | FT1 | FTS | Fif | Ft | Ft1 | Fts | cb798 | fts | zgc:77699	ENSCHIG00000011100	18:23218478-23225937:-1	protein-coding	AKT interacting protein	detected at high to low expression in 20 of 20 tissues	high to low	detected in all	frontal lobe cortex (1.362)	none	0.673	1.464	unknown	positive regulation of protein binding (GO:0032092) | positive regulation of protein phosphorylation (GO:0001934) | lysosome organization (GO:0007040) | endosome to lysosome transport (GO:0008333) | endosome organization (GO:0007032) | early endosome to late endosome transport (GO:0045022)	HOPS complex (GO:0030897) | FHF complex (GO:0070695) | plasma membrane (GO:0005886)	92.793	44.928	19.178	17.459	18.424	39.887	35.525	21.788	9.933	14.584	18.921	15.069	17.085	17.643	64.971	28.684	23.884	49.742	61.145	56.952
ALAD	ALADH | ALADR | CH73-203I15.1 | HDHD3 | Lv | PBGS | aminolevulinatedelta-dehydratase | zgc:110219	ENSCHIG00000020247	8:102348353-102354979:-1	protein-coding	aminolevulinate dehydratase	detected at high to low expression in 20 of 20 tissues	high to low	detected in all, tissue enhanced (liver)	liver (1.714)	none	0.864	1.430	identical protein binding (GO:0042802) | porphobilinogen synthase activity (GO:0004655) | zinc ion binding (GO:0008270)	negative regulation of proteasomal protein catabolic process (GO:1901799) | heme biosynthetic process (GO:0006783) | cellular response to interleukin-4 (GO:0071353) | protein homooligomerization (GO:0051260)	unknown	27.868	22.559	12.001	16.945	13.373	15.426	30.809	61.173	148.138	4.006	5.687	4.280	14.316	14.999	20.192	15.574	31.092	23.070	22.476	27.075
ALAS1	ALAS | ALAS-H | ALAS-N | ALAS3 | ALASH | ALASN | Alas-1 | Alas-h | MIG4 | wu:fb58d01 | wu:fi12g09	ENSCHIG00000003148	22:48775933-48790148:-1	protein-coding	5'-aminolevulinate synthase 1	detected at high to medium expression in 20 of 20 tissues	high to medium	detected in all, tissue enriched (adrenal gland), group enriched (endocrine system)	adrenal gland (1.789)	endocrine system	0.961	2.287	identical protein binding (GO:0042802)	unknown	cytosol (GO:0005829) | nucleoplasm (GO:0005654) | mitochondrion (GO:0005739)	47.376	52.501	77.074	37.910	88.978	25.141	55.675	1359.737	57.632	61.136	58.753	136.503	21.219	20.948	38.278	41.529	36.097	39.123	50.934	59.510
ALB	ANALBA | Alb-1 | Alb1 | Albza | BCL002 | CSA | FDAH | PRO0883 | PRO0903 | PRO1341	ENSCHIG00000018952	6:89001829-89138714:+1	protein-coding	albumin	detected at high to low expression in 18 of 20 tissues	high to low	tissue enriched (liver), group enriched (endocrine system)	liver (5.212)	endocrine system	1.000	274.326	oxygen binding (GO:0019825) | toxic substance binding (GO:0015643) | pyridoxal phosphate binding (GO:0030170) | identical protein binding (GO:0042802) | chaperone binding (GO:0051087) | DNA binding (GO:0003677) | fatty acid binding (GO:0005504) | drug binding (GO:0008144)	negative regulation of apoptotic process (GO:0043066) | hemolysis by symbiont of host erythrocytes (GO:0019836) | maintenance of mitochondrion location (GO:0051659) | cellular response to starvation (GO:0009267)	Golgi apparatus (GO:0005794) | extracellular space (GO:0005615) | endoplasmic reticulum (GO:0005783) | extracellular region (GO:0005576) | macromolecular complex (GO:0032991) | extracellular exosome (GO:0070062) | myelin sheath (GO:0043209) | cytoplasm (GO:0005737)	2.857	4.510	2.700	2.208	5.294	13.521	8.362	13.263	20064.705	0.770	0.964	1.108	31.210	14.655	12.410	22.715	1.885	2.364	2.049	2.031
ALCAM	AI853494 | BEN | CD166 | DM-GRASP | JC7 | MEMD | MuSC | SC1 | cd166 | memd	ENSCHIG00000024020	1:49835206-50068912:+1	protein-coding	activated leukocyte cell adhesion molecule	detected at high to low expression in 20 of 20 tissues	high to low	detected in all, tissue enhanced (BMDM LPS time course 7 hrs)	BMDM LPS time course 7 hrs (1.974)	none	0.892	2.474	identical protein binding (GO:0042802)	heterophilic cell-cell adhesion via plasma membrane cell adhesion molecules (GO:0007157) | motor neuron axon guidance (GO:0008045) | axon guidance (GO:0007411)	T cell receptor complex (GO:0042101) | axon (GO:0030424) | external side of plasma membrane (GO:0009897) | immunological synapse (GO:0001772) | intrinsic component of plasma membrane (GO:0031226) | neuronal cell body (GO:0043025)	55.585	7.050	2.059	10.502	5.671	9.866	15.565	4.829	18.950	77.925	57.707	172.647	7.296	5.906	22.264	4.149	10.334	10.808	14.584	13.616
ALDH16A1	2410004H02Rik | AI452234 | im:7151472 | mFLJ00209 | zgc:158277	ENSCHIG00000022106	18:56920476-56934271:+1	protein-coding	aldehyde dehydrogenase 16 family member A1	detected at medium to low expression in 20 of 20 tissues	medium to low	detected in all	liver (1.466)	none	0.648	1.208	unknown	unknown	unknown	3.747	8.161	3.327	19.035	13.459	7.856	17.137	13.544	30.749	8.592	13.656	8.817	20.690	10.765	11.272	8.731	14.688	8.621	6.813	6.970
ALDH18A1	2810433K04Rik | ADCL3 | AI429789 | ARCL3A | GSAS | P5CS | PYCS | Pycs | SPG9A | SPG9B | cb842 | cb899 | pycs | sb:cb881 | wu:fa91f10 | wu:fi05f11 | wu:fi17d12	ENSCHIG00000009229	26:34463555-34502420:+1	protein-coding	aldehyde dehydrogenase 18 family member A1	detected at medium to low expression in 20 of 20 tissues	medium to low	detected in all	testes (1.336)	none	0.588	1.276	identical protein binding (GO:0042802) | glutamate-5-semialdehyde dehydrogenase activity (GO:0004350) | glutamate 5-kinase activity (GO:0004349)	citrulline biosynthetic process (GO:0019240) | ornithine biosynthetic process (GO:0006592) | proline biosynthetic process (GO:0006561) | glutamate metabolic process (GO:0006536)	cytosol (GO:0005829) | mitochondrion (GO:0005739)	13.985	13.079	6.404	24.178	42.940	13.018	9.945	18.079	13.532	6.778	35.924	28.267	12.620	13.637	14.691	44.632	26.847	20.767	18.706	16.196
ALDH1A1	AL1A1 | ALDC | ALDDH | ALDH-E1 | ALDH1 | ALDH11 | ALHDII | Ahd-2 | Ahd2 | Aldh1 | Aldh1a2 | Aldh2 | E1 | GGADHR | HEL-9 | HEL-S-53e | HEL12 | PUMB1 | RALDH1 | RalDH1 | Raldh1 | aldc | aldh-e1 | aldh1 | aldh11 | pumb1 | raldh1	ENSCHIG00000017958	8:48840704-48897982:-1	protein-coding	aldehyde dehydrogenase 1 family member A1	detected at high to low expression in 20 of 20 tissues	high to low	detected in all, tissue enhanced (adrenal gland)	adrenal gland (1.799)	none	0.916	2.343	aldehyde dehydrogenase (NAD) activity (GO:0004029)	oxidation-reduction process (GO:0055114)	cytosol (GO:0005829)	6.104	3.308	84.120	76.615	134.288	489.055	74.790	1419.684	574.071	8.543	7.497	5.099	49.876	11.503	41.245	288.902	90.521	144.426	80.421	90.036
ALDH1A2	AL1A2 | AV116159 | Aldh1a7 | RALDH 2 | RALDH(II) | RALDH2 | RALDH2-T | RalDH2 | Raldh-2 | Raldh1 | Raldh2 | XRaldh2 | al1a2 | fb50h01 | raldh(ii) | raldh-2 | raldh2 | raldh2-t | zRalDH	ENSCHIG00000025960	10:50841397-50957152:-1	protein-coding	aldehyde dehydrogenase 1 family member A2	detected at high to low expression in 15 of 20 tissues	high to low	tissue enhanced (adrenal gland)	adrenal gland (3.220)	none	0.957	11.341	retinal dehydrogenase activity (GO:0001758) | 3-chloroallyl aldehyde dehydrogenase activity (GO:0004028)	embryonic camera-type eye development (GO:0031076) | camera-type eye development (GO:0043010) | determination of bilateral symmetry (GO:0009855) | anterior/posterior pattern specification (GO:0009952) | proximal/distal pattern formation (GO:0009954) | face development (GO:0060324) | neural crest cell development (GO:0014032) | positive regulation of apoptotic process (GO:0043065) | heart morphogenesis (GO:0003007) | blood vessel development (GO:0001568) | ureter maturation (GO:0035799) | forebrain development (GO:0030900) | positive regulation of gene expression (GO:0010628) | embryonic limb morphogenesis (GO:0030326) | neural tube development (GO:0021915) | 9-cis-retinoic acid biosynthetic process (GO:0042904) | neuron differentiation (GO:0030182) | negative regulation of cell proliferation (GO:0008285) | cellular response to retinoic acid (GO:0071300) | regulation of endothelial cell proliferation (GO:0001936) | retinoic acid receptor signaling pathway (GO:0048384) | positive regulation of cell proliferation (GO:0008284) | hindbrain development (GO:0030902) | retinoic acid metabolic process (GO:0042573) | response to cytokine (GO:0034097) | morphogenesis of embryonic epithelium (GO:0016331) | embryonic digestive tract development (GO:0048566) | pancreas development (GO:0031016) | lung development (GO:0030324) | cardiac muscle tissue development (GO:0048738) | retinal metabolic process (GO:0042574) | embryonic forelimb morphogenesis (GO:0035115)	cytoplasm (GO:0005737)	4.122	1.149	0.399	14.820	35.383	2.444	19.849	435.477	2.843	0.748	0.051	0.013	0.921	1.078	2.297	15.328	20.039	158.825	35.020	39.086
ALDH1A3	ALDH1A6 | ALDH6 | Aldh6 | MCOP8 | RALDH3 | V1 | raldh3	ENSCHIG00000020729	21:4861155-4906449:-1	protein-coding	aldehyde dehydrogenase 1 family member A3	detected at medium to low expression in 19 of 20 tissues	medium to low	mixed expression	BMDM LPS time course 0 hrs (1.744)	none	0.633	0.987	thyroid hormone binding (GO:0070324) | aldehyde dehydrogenase (NAD) activity (GO:0004029) | protein homodimerization activity (GO:0042803) | retinal dehydrogenase activity (GO:0001758) | aldehyde dehydrogenase [NAD(P)+] activity (GO:0004030) | NAD+ binding (GO:0070403)	positive regulation of apoptotic process (GO:0043065) | inner ear morphogenesis (GO:0042472) | neuromuscular process controlling balance (GO:0050885) | righting reflex (GO:0060013) | embryonic camera-type eye development (GO:0031076) | Harderian gland development (GO:0070384) | olfactory pit development (GO:0060166) | nose development (GO:0043584) | embryonic eye morphogenesis (GO:0048048) | retinal metabolic process (GO:0042574) | locomotory behavior (GO:0007626) | face development (GO:0060324) | nucleus accumbens development (GO:0021768) | retinoic acid biosynthetic process (GO:0002138) | protein homotetramerization (GO:0051289) | optic cup morphogenesis involved in camera-type eye development (GO:0002072) | retinoic acid metabolic process (GO:0042573)	nucleus (GO:0005634) | cytosol (GO:0005829) | cytoplasm (GO:0005737) | plasma membrane (GO:0005886)	1.393	1.376	3.024	20.266	4.718	2.072	8.774	3.104	0.964	3.053	22.536	12.618	14.186	1.811	11.053	15.649	9.413	11.040	14.777	17.718
ALDH1L1	10-FTHFDH | 10-fTHF | 1810048F20Rik | FDH | FTHFD | Fthfd | Neut2 | fthfd	ENSCHIG00000007932	22:60147732-60171811:-1	protein-coding	aldehyde dehydrogenase 1 family member L1	detected at high to low expression in 8 of 20 tissues	high to low	tissue enriched (liver), group enriched (endocrine system)	liver (8.236)	endocrine system	0.991	27.049	unknown	unknown	cytosol (GO:0005829) | mitochondrion (GO:0005739)	9.710	6.002	1.019	1.460	0.776	0.189	30.814	0.510	324.415	0.000	0.003	0.005	0.372	0.676	0.727	1.190	1.214	0.261	0.045	0.111
ALDH1L2	D330038I09Rik | GB12327 | RGD1309458 | mtFDH	ENSCHIG00000019598	5:67240784-67300646:-1	protein-coding	aldehyde dehydrogenase 1 family member L2	detected at medium to low expression in 16 of 20 tissues	medium to low	mixed expression	BMDM LPS time course 0 hrs (2.549)	none	0.827	1.995	unknown	unknown	nucleus (GO:0005634) | mitochondrion (GO:0005739)	5.337	16.660	0.736	1.796	2.907	0.697	1.534	3.923	5.158	0.028	35.641	32.954	1.289	0.110	2.724	3.718	11.956	6.313	9.281	9.708
ALDH3A1	AHDC | ALDH3 | ALDHIII | Ahd-4 | Ahd-c | Ahd4 | Aldh | Aldh3	ENSCHIG00000025261	19:33552353-33558455:+1	protein-coding	aldehyde dehydrogenase 3 family member A1	detected at low expression in 1 of 20 tissues	low	tissue enriched (skin)	skin (1.718)	none	0.960	2.463	benzaldehyde dehydrogenase (NAD+) activity (GO:0018479) | alcohol dehydrogenase (NADP+) activity (GO:0008106) | aldehyde dehydrogenase (NAD) activity (GO:0004029)	cellular aldehyde metabolic process (GO:0006081) | oxidation-reduction process (GO:0055114)	cytosol (GO:0005829) | endoplasmic reticulum (GO:0005783) | plasma membrane (GO:0005886)	0.162	0.276	0.531	0.067	0.069	0.150	0.121	0.070	0.083	0.000	0.005	0.015	0.114	0.082	3.289	0.191	0.185	0.121	0.168	0.088
ALDH3A2/ENSCHIG:06968 (assigned to ENSCHIG00000006968 [confidence: 8])	.	ENSCHIG00000006968	LWLT01000021.1:59242711-59244167:-1	protein-coding		aldehyde dehydrogenase 3 family member A2	not detected	not detected	not calculated	none	not calculated	not calculated	unknown	unknown	unknown	0.000	0.000	0.000	0.000	0.006	0.000	0.000	0.017	0.000	0.000	0.007	0.000	0.000	0.017	0.000	0.000	0.000	0.000	0.000	0.000
ALDH3A2/ENSCHIG:27223 (assigned to ENSCHIG00000027223 [confidence: 1])	.	ENSCHIG00000027223	19:33592293-33605325:-1	protein-coding		aldehyde dehydrogenase 3 family member A2	high to low	detected in all	skin (1.504)	none	0.819	1.394	unknown	unknown	unknown	38.044	46.745	4.630	33.858	52.123	47.822	63.974	77.956	121.620	14.802	34.761	26.942	24.969	8.080	243.573	85.369	39.583	50.844	32.965	33.832
ALDH3B1	1700001N19Rik | ALDH4 | ALDH7 | aldh3d1 | aldh4 | aldh7 | cb508 | fb17d04 | wu:fb17d04	ENSCHIG00000026059	29:46581617-46601208:+1	protein-coding	aldehyde dehydrogenase 3 family member B1	detected at medium to low expression in 20 of 20 tissues	medium to low	detected in all	BMDM LPS time course 0 hrs (2.134)	none	0.761	1.286	aldehyde dehydrogenase (NAD) activity (GO:0004029) | aldehyde dehydrogenase [NAD(P)+] activity (GO:0004030)	aldehyde catabolic process (GO:0046185) | cellular response to oxidative stress (GO:0034599) | oxidation-reduction process (GO:0055114)	cytosol (GO:0005829) | cytoplasm (GO:0005737) | plasma membrane (GO:0005886)	1.615	1.663	2.911	4.632	3.759	1.044	8.005	6.330	1.634	13.102	20.611	15.488	5.206	1.869	5.146	1.822	3.319	7.061	4.316	4.558
ALDH3B2	AI848594 | ALDH3B1 | ALDH8 | C130048D07Rik | aldh3b1 | aldh8 | si:dkey-189p24.4	ENSCHIG00000016769	29:46543334-46551307:-1	protein-coding	aldehyde dehydrogenase 3 family member B2	detected at low expression in 2 of 20 tissues	low	tissue enriched (skin)	skin (3.232)	none	0.981	17.173	unknown	unknown	unknown	0.000	0.000	0.005	0.506	1.226	0.428	0.033	0.064	0.027	0.000	0.004	0.000	0.109	0.041	9.395	0.098	0.172	0.554	0.023	0.023
ALDH4A1	A930035F14Rik | ALDH4 | Ahd-1 | Ahd1 | Aldh4 | Aldh5a1 | E330022C09 | P5CD | P5CDh | P5cd | P5cdh | P5cdhl | P5cdhs | Ssdh1 | aldh4 | p5cd | p5cdh | zgc:63592	ENSCHIG00000016155	2:2260313-2295087:-1	protein-coding	aldehyde dehydrogenase 4 family member A1	detected at high to low expression in 20 of 20 tissues	high to low	detected in all	liver (1.602)	none	0.819	1.429	identical protein binding (GO:0042802) | aldehyde dehydrogenase (NAD) activity (GO:0004029) | 1-pyrroline-5-carboxylate dehydrogenase activity (GO:0003842)	unknown	mitochondrion (GO:0005739)	17.803	26.174	17.404	16.397	14.813	21.391	80.955	17.572	109.110	8.371	16.543	15.203	15.628	26.002	20.699	10.869	10.287	17.693	10.699	11.347
ALDH5A1	6330403E24Rik | Ahd-1 | Ahd1 | D630032B01Rik | OTTMUSG00000000613 | SSADH | SSDH | Ssadh | Ssdh1	ENSCHIG00000020541	18:91874-114472:-1	protein-coding	aldehyde dehydrogenase 5 family member A1	detected at medium to low expression in 20 of 20 tissues	medium to low	detected in all	frontal lobe cortex (1.385)	none	0.618	1.100	succinate-semialdehyde dehydrogenase (NAD+) activity (GO:0004777)	glycerophospholipid metabolic process (GO:0006650) | glucosylceramide metabolic process (GO:0006678) | acetate metabolic process (GO:0006083) | glutamine metabolic process (GO:0006541) | neurotransmitter catabolic process (GO:0042135) | respiratory electron transport chain (GO:0022904) | short-chain fatty acid metabolic process (GO:0046459) | glucose metabolic process (GO:0006006) | post-embryonic development (GO:0009791) | gamma-aminobutyric acid catabolic process (GO:0009450) | gamma-aminobutyric acid metabolic process (GO:0009448) | glutamate metabolic process (GO:0006536) | glutathione metabolic process (GO:0006749) | succinate metabolic process (GO:0006105) | galactosylceramide metabolic process (GO:0006681) | central nervous system development (GO:0007417) | protein homotetramerization (GO:0051289)	mitochondrion (GO:0005739)	40.154	37.893	14.246	10.201	16.471	6.735	12.569	16.684	23.680	7.577	11.547	9.291	11.456	18.452	5.639	7.369	23.116	24.906	15.899	17.810
ALDH6A1	1110038I05Rik | MMSA | MMSADHA | MMSDH | Mmsdh | cb850 | wu:fb03a04 | zgc:92082	ENSCHIG00000011927	10:17680120-17698253:+1	protein-coding	aldehyde dehydrogenase 6 family member A1	detected at high to medium expression in 20 of 20 tissues	high to medium	detected in all	kidney cortex (1.445)	none	0.759	1.395	methylmalonate-semialdehyde dehydrogenase (acylating) activity (GO:0004491)	valine catabolic process (GO:0006574) | thymine catabolic process (GO:0006210)	nucleoplasm (GO:0005654) | mitochondrion (GO:0005739)	37.155	35.106	18.345	25.393	15.278	13.604	136.588	29.315	72.649	10.934	16.332	16.029	17.442	23.771	23.670	45.058	37.893	33.395	72.151	83.070
ALDH7A1	ATQ | ATQ1 | Atq1 | D18Wsu181e | EPD | PDE | al7a1 | antiquitin | atq1 | wu:fi34d12 | wu:fi35e06	ENSCHIG00000008246	7:83336549-83382252:-1	protein-coding	aldehyde dehydrogenase 7 family member A1	detected at high to medium expression in 20 of 20 tissues	high to medium	detected in all	liver (1.202)	none	0.541	1.030	unknown	unknown	cytosol (GO:0005829) | mitochondrion (GO:0005739)	28.900	44.915	30.194	41.192	36.574	27.207	59.745	50.505	107.087	32.609	73.392	72.010	37.659	42.653	51.655	64.358	78.243	53.891	50.497	57.160
ALDH8A1	ALDH12 | DJ352A20.2 | Raldh4 | wu:fi34g05 | zgc:92068	ENSCHIG00000023305	9:60065983-60093411:-1	protein-coding	aldehyde dehydrogenase 8 family member A1	detected at high to medium expression in 2 of 20 tissues	high to medium	mixed expression	liver (6.527)	none	0.983	90.594	retinal dehydrogenase activity (GO:0001758)	retinal metabolic process (GO:0042574) | retinoic acid metabolic process (GO:0042573)	intracellular (GO:0005622)	0.084	0.250	0.029	0.649	0.025	0.017	28.268	0.092	92.195	0.019	0.007	0.000	0.150	0.172	0.118	0.104	0.051	0.000	0.023	0.049
ALDH9A1	AA139417 | ALDH4 | ALDH7 | ALDH9 | Abaldh | E3 | ESTM40 | TMABA-DH | TMABADH | Tmaba-dh | Tmabadh | a9a1a | aldh9	ENSCHIG00000021660	3:116935930-116965698:-1	protein-coding	aldehyde dehydrogenase 9 family member A1	detected at high to low expression in 20 of 20 tissues	high to low	detected in all	liver (1.321)	none	0.623	0.935	aldehyde dehydrogenase (NAD) activity (GO:0004029) | aminobutyraldehyde dehydrogenase activity (GO:0019145)	cellular aldehyde metabolic process (GO:0006081) | neurotransmitter biosynthetic process (GO:0042136) | oxidation-reduction process (GO:0055114)	unknown	31.403	50.910	4.834	41.995	40.553	14.938	67.063	52.994	89.617	9.791	15.777	11.034	40.663	43.853	21.279	38.959	38.750	34.874	39.307	42.928
ALDOB	ALD | ALDB | ALDO2 | Aldo-2 | Aldo2 | BC016435 | LIV10 | TMEM246 | aldb | aldo2 | aldolase | fb25f09 | wu:fb25f09 | xaldb	ENSCHIG00000003090	8:90939908-90949252:-1	protein-coding	aldolase, fructose-bisphosphate B	detected at high to low expression in 14 of 20 tissues	high to low	tissue enhanced (liver)	liver (4.601)	none	0.957	60.029	identical protein binding (GO:0042802) | fructose binding (GO:0070061) | fructose-1-phosphate aldolase activity (GO:0061609) | cytoskeletal protein binding (GO:0008092) | fructose-bisphosphate aldolase activity (GO:0004332) | ATPase binding (GO:0051117)	vacuolar proton-transporting V-type ATPase complex assembly (GO:0070072) | glycolytic process (GO:0006096) | NADH oxidation (GO:0006116) | fructose metabolic process (GO:0006000) | positive regulation of ATPase activity (GO:0032781) | fructose 1,6-bisphosphate metabolic process (GO:0030388)	microtubule organizing center (GO:0005815) | centriolar satellite (GO:0034451)	1.516	2.910	0.492	99.026	174.612	0.952	723.459	2.838	1250.505	0.007	0.047	0.025	1.890	1.511	1.201	3.510	1.895	0.563	2.224	2.929
ALDOC	AI847350 | ALDC | ALDCAA | ALDOB | AU040929 | Aldo3 | F16dip7 | QccE-21970 | RATALDCAA | Scrg2 | ZII	ENSCHIG00000009042	19:19859917-19863947:-1	protein-coding	aldolase, fructose-bisphosphate C	detected at high to low expression in 17 of 20 tissues	high to low	tissue enhanced (cerebellum), group enriched (nervous system)	cerebellum (3.853)	nervous system	0.977	22.296	cytoskeletal protein binding (GO:0008092) | fructose-bisphosphate aldolase activity (GO:0004332)	epithelial cell differentiation (GO:0030855) | fructose 1,6-bisphosphate metabolic process (GO:0030388)	mitochondrion (GO:0005739)	635.071	1774.063	0.183	6.024	1.693	7.521	1.754	39.965	0.607	0.578	2.203	1.164	5.341	2.511	7.056	3.778	16.264	8.277	11.022	8.921
ALG1 (assigned to ENSCHIG00000012024 [confidence: 1])	.	ENSCHIG00000012024	25:4005908-4018280:+1	protein-coding		ALG1, chitobiosyldiphosphodolichol beta-mannosyltransferase	medium to low	detected in all	testes (1.258)	none	0.475	0.973	unknown	unknown	unknown	11.218	19.712	4.306	13.066	18.041	7.158	15.248	15.871	14.499	8.642	13.499	9.814	15.243	14.065	10.242	25.686	17.813	14.470	15.930	17.340
ALG10B (assigned to ENSCHIG00000023413 [confidence: 1])	.	ENSCHIG00000023413	5:74781173-74785536:-1	protein-coding		ALG10B, alpha-1,2-glucosyltransferase	medium to low	detected in all	thymus (1.194)	none	0.410	0.907	unknown	unknown	unknown	33.134	39.061	5.465	25.120	14.346	10.201	24.362	28.053	9.849	14.567	30.672	29.080	22.063	41.577	18.036	32.627	33.543	27.881	33.148	34.613
ALG12	6-mannosyltransferase) | CDG1G | DDBDRAFT_0189617 | DDBDRAFT_0231450 | DDB_0189617 | DDB_0231450 | EBS4 | ECM39 | EMS-MUTAGENIZED BRI1(BRASSINOSTEROID INSENSITIVE 1) SUPPRESSOR 4 | PP14673 | alpha-1 | ecm39 | hALG12 | halg12 | homolog of asparagine-linked glycosylation 12 | pp14673 | si:dkey-164m14.3	ENSCHIG00000018512	5:118272418-118279632:-1	protein-coding	ALG12, alpha-1,6-mannosyltransferase	detected at medium to low expression in 20 of 20 tissues	medium to low	detected in all	thymus (1.228)	none	0.390	0.931	unknown	dolichol-linked oligosaccharide biosynthetic process (GO:0006488)	unknown	6.951	8.373	2.193	14.290	13.706	12.205	12.489	10.441	16.285	7.542	9.154	6.930	13.328	18.227	11.852	13.990	10.923	12.458	13.495	14.697
ALG13	2810046O15Rik | 4833435D08Rik | CDG1S | CXorf45 | EIEE36 | GLT28D1 | Glt28d1 | MDS031 | OTTMUSG00000018917 | TDRD13 | YGL047W | otud4 | otul	ENSCHIG00000016670	LWLT01000027.1:32477429-32600623:-1	protein-coding	ALG13, UDP-N-acetylglucosaminyltransferase subunit	detected at medium to low expression in 20 of 20 tissues	medium to low	detected in all	cerebellum (1.723)	none	0.627	1.085	unknown	unknown	unknown	8.994	13.671	1.725	4.399	4.186	3.154	6.704	5.477	3.666	1.815	1.618	1.573	5.498	5.111	3.029	10.094	12.931	6.651	5.086	5.271
ALG14	5430428G01Rik | AI854024 | CMS15 | RGD1312003 | zgc:101623	ENSCHIG00000011527	3:71995430-72098107:-1	protein-coding	ALG14, UDP-N-acetylglucosaminyltransferase subunit	detected at medium to low expression in 20 of 20 tissues	medium to low	detected in all	adrenal gland (1.184)	none	0.442	1.049	unknown	unknown	unknown	20.428	25.417	7.161	25.308	21.980	24.779	35.989	45.665	30.673	21.229	33.110	28.236	24.531	23.041	29.550	27.976	32.687	23.552	23.316	25.217
ALG2	1110018A23Rik | 1300013N08Rik | ALPG2 | CDGIi | CMS14 | CMSTA3 | DDBDRAFT_0168248 | DDBDRAFT_0231364 | DDB_0168248 | DDB_0231364 | MNCb-5081 | NET38 | SPBC32H8.14 | cdgii | hALPG2 | halpg2 | im:7145131	ENSCHIG00000014578	8:63894615-63901220:-1	protein-coding	ALG2, alpha-1,3/1,6-mannosyltransferase	detected at medium to low expression in 20 of 20 tissues	medium to low	detected in all	thymus (1.348)	none	0.516	1.060	protein N-terminus binding (GO:0047485) | alpha-1,3-mannosyltransferase activity (GO:0000033) | calcium-dependent protein binding (GO:0048306) | protein heterodimerization activity (GO:0046982)	protein glycosylation in endoplasmic reticulum (GO:0033577) | dolichol-linked oligosaccharide biosynthetic process (GO:0006488) | response to calcium ion (GO:0051592)	nucleus (GO:0005634) | actin cytoskeleton (GO:0015629) | cytosol (GO:0005829) | cytoplasm (GO:0005737) | perinuclear region of cytoplasm (GO:0048471) | membrane (GO:0016020)	6.223	10.051	4.206	10.770	8.601	4.776	11.871	5.734	10.890	8.296	10.586	12.094	9.286	17.614	4.430	7.997	6.257	13.522	8.096	8.341
ALG3	Arabidopsis thaliana asparagine-linked glycosylation 3 | AtALG3 | CDG1D | CDGS4 | CDGS6 | D16Ertd36e | DDBDRAFT_0189884 | DDBDRAFT_0231368 | DDB_0189884 | DDB_0231368 | F17A22.15 | NOT56L | Not56 | RHK1 | asparagine-linked glycosylation 3 | not | zgc:112396	ENSCHIG00000015770	1:82608090-82613378:+1	protein-coding	ALG3, alpha-1,3- mannosyltransferase	detected at medium to low expression in 20 of 20 tissues	medium to low	detected in all	testes (1.159)	none	0.319	0.950	alpha-1,3-mannosyltransferase activity (GO:0000033)	unknown	endoplasmic reticulum membrane (GO:0005789)	7.722	11.712	4.950	13.398	15.482	13.866	14.591	13.854	14.862	15.659	15.108	15.778	17.838	11.613	15.607	18.881	11.089	7.837	11.374	11.995
ALG5	1500026A19Rik | 2600005J22Rik | AV009521 | AV170001 | AW545564 | bA421P11.2 | wu:fk42e01 | zgc:153378	ENSCHIG00000015926	12:61974829-62002160:-1	protein-coding	ALG5, dolichyl-phosphate beta-glucosyltransferase	detected at medium to low expression in 20 of 20 tissues	medium to low	detected in all	colon large (1.221)	none	0.475	1.156	unknown	determination of left/right symmetry (GO:0007368)	unknown	15.460	14.238	6.039	29.544	48.125	19.343	22.380	24.517	40.236	43.938	43.474	44.316	23.160	18.631	23.739	27.164	19.470	21.374	20.553	22.521
ALG6	CDG1C | DDBDRAFT_0185721 | DDBDRAFT_0231451 | DDB_0185721 | DDB_0231451 | E230028F23Rik | SPBC3F6.06c | zgc:100813	ENSCHIG00000019050	3:38716941-38773195:+1	protein-coding	ALG6, alpha-1,3-glucosyltransferase	detected at medium to low expression in 20 of 20 tissues	medium to low	detected in all	thymus (1.291)	none	0.395	0.941	glucosyltransferase activity (GO:0046527)	protein N-linked glycosylation (GO:0006487)	unknown	4.544	7.591	2.276	8.599	9.109	3.031	7.718	10.775	4.919	8.943	10.116	9.066	7.600	11.429	4.117	9.438	7.413	5.560	5.028	5.635
ALG8	AI447372 | CDG1H | DDBDRAFT_0217610 | DDBDRAFT_0231452 | DDB_0217610 | DDB_0231452 | Gm1089 | YOR29-18 | si:rp71-1p14.2 | wu:fi19e09 | wu:fi19f07 | zgc:112507	ENSCHIG00000015388	29:17388216-17414372:+1	protein-coding	ALG8, alpha-1,3-glucosyltransferase	detected at medium to low expression in 20 of 20 tissues	medium to low	detected in all	testes (1.502)	none	0.563	1.057	alpha-1,3-mannosyltransferase activity (GO:0000033)	protein N-linked glycosylation (GO:0006487)	unknown	5.439	6.277	1.643	8.349	6.713	4.821	6.595	7.187	5.804	5.181	9.642	7.920	7.479	11.520	5.187	13.717	3.092	5.369	2.654	3.090
ALG9 (assigned to ENSCHIG00000017199 [confidence: 1])	.	ENSCHIG00000017199	15:60154224-60262422:+1	protein-coding		ALG9, alpha-1,2-mannosyltransferase	medium to low	detected in all	testes (1.324)	none	0.497	1.127	unknown	unknown	unknown	9.402	7.557	2.286	8.651	12.035	7.167	10.877	14.002	8.001	16.679	15.412	14.113	8.234	7.787	9.694	19.248	9.352	8.673	6.872	7.034
ALK	ALK | CD246 | CG8250 | DAlk | DAlk53 | Dmel\CG8250 | NBLST3 | Tcrz | alk | dALK | mili | xalk	ENSCHIG00000008213	11:70216418-70408658:+1	protein-coding	ALK receptor tyrosine kinase	detected at low expression in 3 of 20 tissues	low	mixed expression	testes (0.896)	none	0.863	4.067	identical protein binding (GO:0042802) | protein tyrosine kinase activity (GO:0004713) | transmembrane receptor protein tyrosine kinase activity (GO:0004714)	adult behavior (GO:0030534) | regulation of cell proliferation (GO:0042127) | swimming behavior (GO:0036269) | regulation of dopamine receptor signaling pathway (GO:0060159) | brain development (GO:0007420) | hippocampus development (GO:0021766) | protein autophosphorylation (GO:0046777) | phosphorylation (GO:0016310) | response to environmental enrichment (GO:0090648)	plasma membrane (GO:0005886) | macromolecular complex (GO:0032991) | integral component of plasma membrane (GO:0005887)	1.210	0.079	0.112	0.108	0.046	0.083	0.018	0.083	0.032	0.000	1.460	0.888	0.074	0.082	0.270	1.861	0.136	0.081	0.065	0.023
ALKAL1	.	ENSCHIG00000027047	14:60608055-60616423:+1	protein-coding	ALK and LTK ligand 1	detected at low expression in 20 of 20 tissues	low	detected in all	kidney cortex (1.583)	none	0.493	1.004	receptor tyrosine kinase binding (GO:0030971) | receptor signaling protein tyrosine kinase activator activity (GO:0030298)	positive regulation of neuron projection development (GO:0010976) | positive regulation of ERK5 cascade (GO:0070378) | positive regulation of ERK1 and ERK2 cascade (GO:0070374)	unknown	4.008	6.052	1.540	5.223	4.072	2.763	7.627	2.375	1.722	1.913	2.245	1.731	4.286	7.334	3.240	4.455	3.307	4.838	6.762	5.658
ALKAL2	.	ENSCHIG00000020263	8:112431987-112436366:+1	protein-coding	ALK and LTK ligand 2	detected at medium to low expression in 10 of 20 tissues	medium to low	mixed expression	thymus (3.963)	none	0.844	3.129	receptor tyrosine kinase binding (GO:0030971) | receptor signaling protein tyrosine kinase activator activity (GO:0030298)	positive regulation of neuron projection development (GO:0010976) | positive regulation of ERK5 cascade (GO:0070378) | positive regulation of ERK1 and ERK2 cascade (GO:0070374)	unknown	6.159	0.000	0.033	14.661	5.454	0.236	2.583	0.194	0.911	0.059	0.906	0.904	6.473	15.722	1.321	1.085	0.315	3.421	1.722	0.302
ALKBH1	2700073G19Rik | ABH | ABH1 | ALKBH | Abh | Alkbh | abh | abh1 | alkB | alkbh | hABH | si:ch211-133l14.1 | zgc:112365	ENSCHIG00000017896	10:14245395-14267671:+1	protein-coding	alkB homolog 1, histone H2A dioxygenase	detected at medium to low expression in 20 of 20 tissues	medium to low	detected in all	thymus (1.244)	none	0.427	0.984	ferrous iron binding (GO:0008198) | methylcytosine dioxygenase activity (GO:0070579) | oxidoreductase activity, acting on paired donors, with incorporation or reduction of molecular oxygen, 2-oxoglutarate as one donor, and incorporation of one atom each of oxygen into both donors (GO:0016706) | tRNA demethylase activity (GO:1990984) | chemoattractant activity (GO:0042056) | tRNA binding (GO:0000049) | DNA-(apurinic or apyrimidinic site) lyase activity (GO:0003906)	cell differentiation (GO:0030154) | regulation of gene expression (GO:0010468) | RNA repair (GO:0042245) | regulation of translational elongation (GO:0006448) | DNA demethylation (GO:0080111) | regulation of mitochondrial translation (GO:0070129) | regulation of translational initiation (GO:0006446) | DNA repair (GO:0006281) | placenta development (GO:0001890) | neuron migration (GO:0001764) | neuron projection development (GO:0031175) | developmental growth (GO:0048589) | DNA dealkylation involved in DNA repair (GO:0006307) | negative regulation of neuron apoptotic process (GO:0043524) | tRNA wobble cytosine modification (GO:0002101) | oxidative demethylation (GO:0070989) | tRNA demethylation (GO:1990983) | in utero embryonic development (GO:0001701)	mitochondrion (GO:0005739) | nuclear euchromatin (GO:0005719)	5.476	10.233	5.662	12.227	9.432	7.797	11.342	10.482	5.741	9.043	10.980	10.014	12.430	17.161	10.059	13.699	11.230	9.374	10.583	10.919
ALKBH2	9530023G02 | ABH2 | AU016977 | Abh2 | RGD1306377 | mABH2 | si:dkey-65b12.2	ENSCHIG00000012352	17:7112044-7116401:-1	protein-coding	alkB homolog 2, alpha-ketoglutarate dependent dioxygenase	detected at low expression in 20 of 20 tissues	low	detected in all	ovary (1.417)	none	0.457	1.024	oxidoreductase activity, acting on paired donors, with incorporation or reduction of molecular oxygen, 2-oxoglutarate as one donor, and incorporation of one atom each of oxygen into both donors (GO:0016706) | ferrous iron binding (GO:0008198) | cytosine C-5 DNA demethylase activity (GO:0051747) | DNA-N1-methyladenine dioxygenase activity (GO:0043734)	oxidative DNA demethylation (GO:0035511) | DNA dealkylation involved in DNA repair (GO:0006307)	microtubule cytoskeleton (GO:0015630) | nucleus (GO:0005634) | nucleoplasm (GO:0005654)	5.413	5.550	1.984	4.488	2.747	3.328	4.949	5.295	3.955	2.885	7.796	5.054	4.725	2.875	3.281	8.095	9.052	6.653	7.900	6.393
ALKBH3	1700108H04Rik | 1810020C19Rik | ABH3 | ALKB3 | Abh3 | DEPC-1 | DEPC1 | PCA1 | im:6900103 | mABH3 | zgc:91935	ENSCHIG00000017579	15:8986129-9027019:-1	protein-coding	alkB homolog 3, alpha-ketoglutaratedependent dioxygenase	detected at medium to low expression in 20 of 20 tissues	medium to low	detected in all	ovary (1.295)	none	0.516	1.018	RNA N1-methyladenosine dioxygenase activity (GO:1990930) | ferrous iron binding (GO:0008198) | DNA-N1-methyladenine dioxygenase activity (GO:0043734)	oxidative single-stranded DNA demethylation (GO:0035552) | DNA repair (GO:0006281) | oxidative single-stranded RNA demethylation (GO:0035553) | DNA dealkylation involved in DNA repair (GO:0006307) | cell proliferation (GO:0008283)	nucleus (GO:0005634) | cytosol (GO:0005829) | nucleoplasm (GO:0005654) | mitochondrion (GO:0005739)	8.077	11.433	7.230	13.607	8.265	8.454	8.242	8.970	6.848	17.805	14.315	14.571	13.609	16.640	11.462	12.090	25.638	17.742	18.425	18.147
ALKBH4	2010004B12Rik | ABH4 | Abj4 | RGD1308608 | alkb4 | si:dkey-261j4.10	ENSCHIG00000020179	25:35499131-35506501:+1	protein-coding	alkB homolog 4, lysine demethylase	detected at medium to low expression in 20 of 20 tissues	medium to low	detected in all	adrenal gland (1.180)	none	0.328	1.008	actin binding (GO:0003779) | oxidoreductase activity, acting on paired donors, with incorporation or reduction of molecular oxygen, 2-oxoglutarate as one donor, and incorporation of one atom each of oxygen into both donors (GO:0016706)	cleavage furrow ingression (GO:0036090) | actomyosin structure organization (GO:0031032) | protein demethylation (GO:0006482)	midbody (GO:0030496) | contractile ring (GO:0070938)	11.508	11.294	5.020	9.096	8.804	10.616	10.345	13.283	7.181	7.173	9.027	7.646	7.834	8.400	10.427	8.393	9.245	9.230	8.769	9.478
ALKBH5	ABH5 | AW050020 | AW215868 | Abh5 | E130207K11 | MYO15A | OFOXD | OFOXD1 | Ofoxd | RGD1309496 | zgc:154076	ENSCHIG00000027248	19:34084853-34100654:-1	protein-coding	alkB homolog 5, RNA demethylase	detected at high to medium expression in 20 of 20 tissues	high to medium	detected in all	skeletal muscle longitudinal dorsal (1.180)	none	0.485	1.055	oxidoreductase activity, acting on paired donors, with incorporation or reduction of molecular oxygen, 2-oxoglutarate as one donor, and incorporation of one atom each of oxygen into both donors (GO:0016706) | oxidative RNA demethylase activity (GO:0035515)	response to hypoxia (GO:0001666) | mRNA export from nucleus (GO:0006406) | mRNA processing (GO:0006397) | spermatogenesis (GO:0007283) | oxidative single-stranded RNA demethylation (GO:0035553)	nuclear speck (GO:0016607) | Golgi apparatus (GO:0005794) | nucleus (GO:0005634) | cytosol (GO:0005829) | nucleoplasm (GO:0005654)	42.986	58.881	78.529	39.737	36.475	26.151	43.935	55.520	22.682	30.702	34.155	27.519	33.811	38.596	32.814	44.949	40.594	66.164	47.012	46.033
ALKBH6	ABH6 | AI839550 | Abh6 | C130099A02 | zgc:86795	ENSCHIG00000015494	18:47523545-47529126:-1	protein-coding	alkB homolog 6	detected at medium to low expression in 20 of 20 tissues	medium to low	detected in all	frontal lobe cortex (1.326)	none	0.528	0.989	unknown	unknown	nucleus (GO:0005634) | focal adhesion (GO:0005925) | nucleoplasm (GO:0005654)	26.486	16.178	3.219	13.460	17.697	10.989	17.120	24.049	6.658	6.300	7.286	6.455	12.360	13.553	10.707	10.194	13.244	17.996	13.901	16.318
ALKBH7	2310045B01Rik | 2510008E23Rik | ABH7 | Abh7 | SPATA11 | Spata11 | UNQ6002 | si:rp71-80d13.16 | zgc:112404	ENSCHIG00000024761	7:92419050-92420586:+1	protein-coding	alkB homolog 7	detected at medium expression in 20 of 20 tissues	medium	detected in all	kidney cortex (1.208)	none	0.476	1.014	unknown	fatty acid metabolic process (GO:0006631) | regulation of lipid storage (GO:0010883) | regulation of mitochondrial membrane permeability involved in programmed necrotic cell death (GO:1902445) | cellular response to DNA damage stimulus (GO:0006974)	mitochondrion (GO:0005739) | mitochondrial matrix (GO:0005759)	33.899	24.618	29.018	23.570	23.280	26.858	44.633	39.843	26.490	15.049	14.643	10.111	21.023	18.041	20.264	24.648	25.491	24.763	20.288	22.284
ALKBH8	4930562C03Rik | 8030431D03Rik | 9430088N01Rik | ABH8 | Abh8 | RGD1304687 | TRM9 | TRMT9 | k1456 | si:dkey-255n6.2	ENSCHIG00000008649	15:65331444-65450888:+1	protein-coding	alkB homolog 8, tRNA methyltransferase	detected at low expression in 20 of 20 tissues	low	detected in all	thymus (1.475)	none	0.482	1.045	oxidoreductase activity, acting on paired donors, with incorporation or reduction of molecular oxygen, 2-oxoglutarate as one donor, and incorporation of one atom each of oxygen into both donors (GO:0016706) | tRNA (uracil) methyltransferase activity (GO:0016300) | tRNA binding (GO:0000049) | zinc ion binding (GO:0008270)	tRNA methylation (GO:0030488) | tRNA wobble uridine modification (GO:0002098) | cellular response to DNA damage stimulus (GO:0006974) | oxidation-reduction process (GO:0055114)	nuclear body (GO:0016604) | nucleus (GO:0005634) | cytosol (GO:0005829) | nucleoplasm (GO:0005654)	2.587	3.353	2.633	4.206	4.971	3.362	5.219	3.175	6.290	3.758	5.708	5.623	4.741	7.884	4.490	5.264	3.971	3.052	2.346	2.856
ALLC	1700012B22Rik | ALC | Alc | DDBDRAFT_0206478 | DDBDRAFT_0231471 | DDB_0206478 | DDB_0231471 | ECK0509 | JW0504 | glxB7 | si:ch211-284k10.3 | ylbB | zgc:91799	ENSCHIG00000021445	8:110633603-110653448:-1	protein-coding	allantoicase	detected at low expression in 1 of 20 tissues	low	tissue enriched (liver), group enriched (endocrine system)	liver (1.350)	endocrine system	0.981	6.640	unknown	unknown	unknown	0.047	0.031	0.000	0.000	0.000	0.000	0.018	0.020	2.550	0.389	0.038	0.038	0.038	0.021	0.000	0.132	0.045	0.000	0.000	0.086
ALMS1	ALSS | bbb | fe01b06 | si:ch211-243o19.5 | si:dkey-265c15.2 | wu:fe01b06	ENSCHIG00000013766	11:10750818-10937858:-1	protein-coding	ALMS1, centrosome and basal body associated protein	detected at medium to low expression in 20 of 20 tissues	medium to low	detected in all	cerebellum (1.724)	none	0.713	1.115	unknown	unknown	unknown	9.041	26.002	1.586	7.772	4.160	3.707	8.728	9.027	2.358	2.245	5.839	5.336	8.359	24.983	4.535	11.389	6.581	11.039	7.268	7.804
ALOX12	12-LO | 12-LOX | 12S-LOX | 9930022G08Rik | Alox12p | LOG12 | P-12LO | wu:fb72a11 | zgc:64120	ENSCHIG00000025520	19:26593854-26606544:+1	protein-coding	arachidonate 12-lipoxygenase, 12S type	detected at high to low expression in 14 of 20 tissues	high to low	mixed expression	colon large (3.411)	none	0.857	4.996	linoleate 13S-lipoxygenase activity (GO:0016165) | arachidonate 12-lipoxygenase activity (GO:0004052)	establishment of skin barrier (GO:0061436) | lipoxin A4 biosynthetic process (GO:2001303) | arachidonic acid metabolic process (GO:0019369) | linoleic acid metabolic process (GO:0043651) | lipoxin B4 biosynthetic process (GO:2001306) | lipoxygenase pathway (GO:0019372) | negative regulation of muscle cell apoptotic process (GO:0010656) | fatty acid oxidation (GO:0019395) | negative regulation of platelet aggregation (GO:0090331) | leukotriene A4 metabolic process (GO:1901751)	sarcolemma (GO:0042383) | cytosol (GO:0005829) | cytoplasm (GO:0005737) | membrane (GO:0016020)	1.095	1.796	0.227	31.510	50.057	37.521	0.917	0.883	0.546	0.266	3.987	4.195	0.879	1.306	36.910	1.301	4.117	1.920	2.684	3.550
ALOX12B	12R-LOX | 12r-lox | ARCI2 | Aloxe2 | e-LOX2	ENSCHIG00000022813	19:27455260-27466250:-1	protein-coding	arachidonate 12-lipoxygenase, 12R type	detected at high to low expression in 4 of 20 tissues	high to low	mixed expression	skin (5.807)	none	0.968	14.483	linoleate 9S-lipoxygenase activity (GO:1990136) | arachidonate 12-lipoxygenase activity (GO:0004052) | catalytic activity (GO:0003824) | oxidoreductase activity, acting on single donors with incorporation of molecular oxygen, incorporation of two atoms of oxygen (GO:0016702)	establishment of skin barrier (GO:0061436) | ceramide biosynthetic process (GO:0046513) | positive regulation of mucus secretion (GO:0070257) | arachidonic acid metabolic process (GO:0019369) | linoleic acid metabolic process (GO:0043651) | positive regulation of gene expression (GO:0010628) | sphingolipid metabolic process (GO:0006665) | lipoxygenase pathway (GO:0019372) | positive regulation of MAPK cascade (GO:0043410) | protein lipidation (GO:0006497) | oxidation-reduction process (GO:0055114)	unknown	2.479	5.430	0.065	0.249	0.193	20.528	0.340	0.176	0.091	0.007	0.302	0.203	0.268	0.318	55.989	0.475	0.799	0.134	0.832	0.915
ALOX15	12-LO | 12-LOX | 12/15-LO | 15-LOX | 15-LOX-1 | 15LOX-1 | ALOX12 | Alox12 | Alox12e | Alox12l | L-12LO | LOX	ENSCHIG00000025642	19:26505812-26513493:+1	protein-coding	arachidonate 15-lipoxygenase	detected at low expression in 12 of 20 tissues	low	mixed expression	skin (3.265)	none	0.806	1.371	arachidonate 15-lipoxygenase activity (GO:0050473) | phosphatidylinositol-4,5-bisphosphate binding (GO:0005546) | arachidonate 12-lipoxygenase activity (GO:0004052)	apoptotic cell clearance (GO:0043277) | phosphatidylethanolamine biosynthetic process (GO:0006646) | positive regulation of actin filament polymerization (GO:0030838) | response to endoplasmic reticulum stress (GO:0034976) | positive regulation of ERK1 and ERK2 cascade (GO:0070374) | cellular response to calcium ion (GO:0071277) | wound healing (GO:0042060) | lipoxygenase pathway (GO:0019372) | ossification (GO:0001503) | positive regulation of cell-substrate adhesion (GO:0010811) | negative regulation of adaptive immune response (GO:0002820) | bone mineralization (GO:0030282) | lipoxin A4 biosynthetic process (GO:2001303) | arachidonic acid metabolic process (GO:0019369) | regulation of peroxisome proliferator activated receptor signaling pathway (GO:0035358) | cellular response to interleukin-13 (GO:0035963) | regulation of engulfment of apoptotic cell (GO:1901074)	lipid droplet (GO:0005811) | cytosol (GO:0005829) | cytoplasm (GO:0005737) | plasma membrane (GO:0005886) | membrane (GO:0016020) | extrinsic component of cytoplasmic side of plasma membrane (GO:0031234)	1.137	1.564	0.492	2.145	2.168	1.746	0.376	2.430	0.356	0.079	0.097	0.060	1.721	7.009	9.610	2.486	2.806	7.286	0.864	0.603
ALOX15B	15-LOX-2	ENSCHIG00000018610	19:27431401-27441932:+1	protein-coding	arachidonate 15-lipoxygenase, type B	detected at medium to low expression in 4 of 20 tissues	medium to low	mixed expression	skin (3.671)	none	0.965	9.561	iron ion binding (GO:0005506) | arachidonate 15-lipoxygenase activity (GO:0050473) | calcium ion binding (GO:0005509) | arachidonate 8(S)-lipoxygenase activity (GO:0036403) | linoleate 13S-lipoxygenase activity (GO:0016165)	negative regulation of growth (GO:0045926) | positive regulation of peroxisome proliferator activated receptor signaling pathway (GO:0035360) | positive regulation of macrophage derived foam cell differentiation (GO:0010744) | positive regulation of keratinocyte differentiation (GO:0045618) | arachidonic acid metabolic process (GO:0019369) | linoleic acid metabolic process (GO:0043651) | negative regulation of cell proliferation (GO:0008285) | positive regulation of chemokine secretion (GO:0090197) | lipoxygenase pathway (GO:0019372) | negative regulation of cell cycle (GO:0045786)	intracellular (GO:0005622) | cytoskeleton (GO:0005856) | cytosol (GO:0005829) | extrinsic component of membrane (GO:0019898) | plasma membrane (GO:0005886) | membrane (GO:0016020)	0.130	0.731	0.017	0.287	0.009	1.364	0.091	3.048	0.052	0.000	0.000	0.000	0.207	1.891	12.740	0.089	0.238	0.012	0.080	0.143
ALOX5	5-LO | 5-LOX | 5-lo | 5LO | 5LPG | 5LX | 5lpg | AI850497 | F730011J02 | LOG5 | LOX5A | log5	ENSCHIG00000023024	28:1383410-1430118:+1	protein-coding	arachidonate 5-lipoxygenase	detected at medium to low expression in 16 of 20 tissues	medium to low	mixed expression	spleen (3.587)	none	0.852	1.404	iron ion binding (GO:0005506) | arachidonate 5-lipoxygenase activity (GO:0004051)	inflammatory response (GO:0006954) | leukotriene metabolic process (GO:0006691) | leukotriene production involved in inflammatory response (GO:0002540) | leukotriene biosynthetic process (GO:0019370)	nuclear envelope lumen (GO:0005641) | nuclear matrix (GO:0016363) | nuclear envelope (GO:0005635) | nuclear membrane (GO:0031965) | nucleus (GO:0005634) | cytosol (GO:0005829) | cytoplasm (GO:0005737) | nucleoplasm (GO:0005654)	2.480	1.270	0.262	8.774	2.210	0.917	1.290	0.755	2.473	1.969	2.137	0.241	15.154	3.007	4.728	1.062	1.569	2.150	1.743	3.462
ALOX5AP	FLAP | Flap | al5ap | fj65d02 | flap | wu:fj65d02 | zgc:63982	ENSCHIG00000020532	12:56578216-56601339:+1	protein-coding	arachidonate 5-lipoxygenase activating protein	detected at medium to low expression in 18 of 20 tissues	medium to low	mixed expression	ileum (1.956)	none	0.760	1.754	unknown	leukotriene production involved in inflammatory response (GO:0002540) | leukotriene biosynthetic process (GO:0019370)	nucleus (GO:0005634)	8.512	6.113	0.963	42.839	8.309	4.003	4.647	1.688	2.143	31.157	31.136	13.371	37.440	4.159	8.056	0.973	15.961	3.247	6.431	7.157
ALOXE3	ALOX15B | ARCI3 | E-LOX | e-LOX-3 | e-lox | eLOX-3 | eLOX3 | elox3	ENSCHIG00000023588	19:27475122-27496753:-1	protein-coding	arachidonate lipoxygenase 3	detected at medium to low expression in 10 of 20 tissues	medium to low	tissue enriched (skin)	skin (4.875)	none	0.958	2.619	hepoxilin A3 synthase activity (GO:0051120) | oxidoreductase activity, acting on single donors with incorporation of molecular oxygen, incorporation of two atoms of oxygen (GO:0016702)	fat cell differentiation (GO:0045444) | establishment of skin barrier (GO:0061436) | ceramide biosynthetic process (GO:0046513) | arachidonic acid metabolic process (GO:0019369) | linoleic acid metabolic process (GO:0043651) | peroxisome proliferator activated receptor signaling pathway (GO:0035357) | hepoxilin biosynthetic process (GO:0051122) | lipoxygenase pathway (GO:0019372) | sphingolipid metabolic process (GO:0006665)	unknown	2.205	4.528	0.625	1.042	0.954	0.929	1.130	1.098	0.869	0.758	0.565	0.529	0.974	1.438	29.337	1.243	0.954	1.194	0.953	1.483
ALPI/ENSCHIG:24942 (assigned to ENSCHIG00000024942 [confidence: 1])	.	ENSCHIG00000024942	2:15672653-15675535:-1	protein-coding		alkaline phosphatase, intestinal	not detected	not detected	not calculated	none	not calculated	not calculated	unknown	unknown	unknown	0.013	0.267	0.191	0.000	0.000	0.000	0.095	0.005	0.000	0.000	0.000	0.000	0.000	0.010	0.006	0.078	0.000	0.000	0.000	0.087
ALPI/ENSCHIG:25249 (assigned to ENSCHIG00000025249 [confidence: 1])	.	ENSCHIG00000025249	2:15694732-15697713:-1	protein-coding		alkaline phosphatase, intestinal	not detected	not detected	not calculated	none	not calculated	not calculated	unknown	unknown	unknown	0.130	0.335	0.015	0.168	0.018	0.009	0.251	0.005	0.000	0.000	0.005	0.000	0.034	0.016	0.005	0.106	0.000	0.799	0.000	0.115
ALPI/ENSCHIG:25753 (assigned to ENSCHIG00000025753 [confidence: 1])	.	ENSCHIG00000025753	2:15682859-15685787:-1	protein-coding		alkaline phosphatase, intestinal	not detected	not detected	not calculated	none	not calculated	not calculated	unknown	unknown	unknown	0.016	0.064	0.000	0.000	0.000	0.000	0.068	0.000	0.000	0.000	0.000	0.000	0.007	0.012	0.000	0.028	0.061	0.000	0.000	0.000
ALPK1	8430410J10Rik | LAK | RGD1304613	ENSCHIG00000020323	6:13455289-13548403:-1	protein-coding	alpha kinase 1	detected at low expression in 18 of 20 tissues	low	mixed expression	testes (2.086)	none	0.611	1.150	unknown	unknown	unknown	1.625	1.101	0.676	6.490	5.831	2.239	5.287	4.271	1.345	0.669	1.369	1.255	6.629	3.696	2.162	7.823	3.849	3.572	2.750	2.953
ALPK2	Gm549 | HAK | Hak | RGD1564431 | fb83b04 | si:ch211-233a1.1 | wu:fb83b04	ENSCHIG00000024434	24:57794299-57922415:-1	protein-coding	alpha kinase 2	detected at low expression in 1 of 20 tissues	low	tissue enriched (skeletal muscle longitudinal dorsal)	skeletal muscle longitudinal dorsal (2.472)	none	0.974	4.128	unknown	unknown	unknown	0.029	0.148	5.547	0.182	0.066	0.060	0.080	0.046	0.048	0.273	0.050	0.122	0.355	0.281	0.200	0.140	0.582	0.046	0.019	0.065
ALPK3	AW319487 | D330016D04 | MAK | MIDORI | Midori | RGD1309860 | mKIAA1330	ENSCHIG00000015898	21:21741674-21793853:+1	protein-coding	alpha kinase 3	detected at high to low expression in 17 of 20 tissues	high to low	tissue enhanced (skeletal muscle longitudinal dorsal)	skeletal muscle longitudinal dorsal (2.469)	none	0.892	2.569	unknown	unknown	unknown	2.253	6.722	129.790	3.934	8.662	0.808	11.768	44.627	10.621	0.815	0.855	1.045	3.091	1.608	2.969	59.963	37.336	32.334	21.089	14.854
ALPL	ALP | AP-TNAP | APTNAP | Akp-2 | Akp2 | HOPS | PHOA | TNAP | TNS-AP | TNSALP | alp | zgc:56672	ENSCHIG00000012120	2:4757151-4778460:+1	protein-coding	alkaline phosphatase, liver/bone/kidney	detected at high to low expression in 17 of 20 tissues	high to low	tissue enhanced (uterine horn, uterus)	uterine horn (2.665)	none	0.900	6.369	alkaline phosphatase activity (GO:0004035) | pyrophosphatase activity (GO:0016462)	response to antibiotic (GO:0046677) | cellular response to organic cyclic compound (GO:0071407) | endochondral ossification (GO:0001958) | developmental process involved in reproduction (GO:0003006) | response to vitamin D (GO:0033280)	extracellular membrane-bounded organelle (GO:0065010) | proteinaceous extracellular matrix (GO:0005578) | plasma membrane (GO:0005886)	5.703	4.893	0.543	3.429	1.026	31.882	36.301	44.090	4.307	6.814	0.649	0.458	1.774	17.856	2.686	1.831	52.159	9.372	231.938	217.105
ALS2	3222402C23Rik | 9430073A21Rik | ALS2CR6 | ALSJ | Als2cr6 | Alsin | CG7158 | Dmel\CG7158 | IAHSP | PLSJ | als2cr6 | alsin | alsj | dALS2 | iahsp | mKIAA1563 | plsj	ENSCHIG00000023750	2:45636566-45689431:+1	protein-coding	ALS2, alsin Rho guanine nucleotide exchange factor	detected at high to low expression in 20 of 20 tissues	high to low	detected in all, tissue enhanced (cerebellum)	cerebellum (2.072)	none	0.923	2.057	Rab GTPase binding (GO:0017137) | guanyl-nucleotide exchange factor activity (GO:0005085) | Rab guanyl-nucleotide exchange factor activity (GO:0017112) | Rac guanyl-nucleotide exchange factor activity (GO:0030676) | protein homodimerization activity (GO:0042803) | protein serine/threonine kinase activator activity (GO:0043539)	regulation of endosome size (GO:0051036) | behavioral fear response (GO:0001662) | synaptic transmission, glutamatergic (GO:0035249) | neuron projection morphogenesis (GO:0048812) | positive regulation of GTPase activity (GO:0043547) | positive regulation of protein kinase activity (GO:0045860) | neuromuscular junction development (GO:0007528) | protein localization (GO:0008104) | receptor recycling (GO:0001881) | vesicle organization (GO:0016050) | locomotory behavior (GO:0007626) | endosomal transport (GO:0016197) | endosome organization (GO:0007032) | regulation of GTPase activity (GO:0043087) | response to oxidative stress (GO:0006979)	centrosome (GO:0005813) | early endosome (GO:0005769) | dendritic spine (GO:0043197) | ruffle (GO:0001726) | dendrite (GO:0030425) | vesicle (GO:0031982) | macromolecular complex (GO:0032991) | postsynaptic density (GO:0014069) | cytosol (GO:0005829) | cytoplasm (GO:0005737) | lamellipodium (GO:0030027)	29.098	168.656	6.765	8.079	4.430	3.953	20.705	5.607	11.025	6.921	10.531	9.603	6.359	49.270	6.865	12.598	11.402	8.893	14.713	18.608
ALS2CL	79H19D | 79H19E | BC022645 | D930044G19Rik | RGD1305208 | RN49018 | mRn.49018	ENSCHIG00000016752	22:52819289-52842984:+1	protein-coding	ALS2 C-terminal like	detected at high to low expression in 16 of 20 tissues	high to low	mixed expression	testes (2.178)	none	0.819	1.727	identical protein binding (GO:0042802)	endosome organization (GO:0007032)	unknown	1.016	0.904	5.725	5.337	15.510	21.117	17.160	66.729	5.340	0.128	0.214	0.270	13.728	2.119	16.175	66.862	17.040	23.742	7.825	9.331
ALS2CR12	4933405P16Rik | 4933425F06Rik	ENSCHIG00000022026	2:46045328-46069864:+1	protein-coding	amyotrophic lateral sclerosis 2 chromosome region 12	detected at medium expression in 1 of 20 tissues	medium	tissue enriched (fallopian tube), group enriched (female reproductive system)	fallopian tube (4.848)	female reproductive system	0.994	12.999	unknown	unknown	unknown	0.457	0.500	0.021	0.126	0.095	0.060	0.100	0.021	0.000	0.000	0.120	0.019	0.159	0.245	0.166	0.118	0.148	28.808	0.617	0.197
ALX1	AI314867 | C130005I02 | CART-1 | CART1 | CART1X | Cart-1 | Cart1 | FND3 | HEL23 | Xcart1 | cart1 | cart1-A | si:ch211-154h20.1	ENSCHIG00000025423	5:14780227-14805238:+1	protein-coding	ALX homeobox 1	detected at medium to low expression in 5 of 20 tissues	medium to low	mixed expression	kidney cortex (3.802)	none	0.888	11.746	sequence-specific DNA binding (GO:0043565) | DNA binding transcription factor activity (GO:0003700) | RNA polymerase II regulatory region sequence-specific DNA binding (GO:0000977) | transcriptional activator activity, RNA polymerase II transcription regulatory region sequence-specific DNA binding (GO:0001228) | protein heterodimerization activity (GO:0046982)	embryonic skeletal system morphogenesis (GO:0048704) | positive regulation of epithelial to mesenchymal transition (GO:0010718) | neural tube closure (GO:0001843) | positive regulation of transcription from RNA polymerase II promoter (GO:0045944) | negative regulation of transcription from RNA polymerase II promoter (GO:0000122) | anterior/posterior pattern specification (GO:0009952) | mesenchymal cell development (GO:0014031) | positive regulation of transcription, DNA-templated (GO:0045893) | embryonic limb morphogenesis (GO:0030326) | palate development (GO:0060021)	nuclear body (GO:0016604) | Golgi apparatus (GO:0005794) | transcription factor complex (GO:0005667) | nucleus (GO:0005634) | nucleoplasm (GO:0005654)	0.207	0.008	0.051	0.958	0.012	0.014	13.945	0.012	0.003	0.000	8.345	9.369	0.000	0.066	0.164	0.649	0.310	4.873	3.727	0.864
ALX3	FND | FND1	ENSCHIG00000026078	3:87202809-87212110:-1	protein-coding	ALX homeobox 3	detected at low expression in 2 of 20 tissues	low	mixed expression	skin (2.353)	none	0.937	7.926	unknown	embryonic skeletal system morphogenesis (GO:0048704) | regulation of apoptotic process (GO:0042981) | embryonic hindlimb morphogenesis (GO:0035116) | pattern specification process (GO:0007389) | embryonic forelimb morphogenesis (GO:0035115)	unknown	0.914	0.123	0.000	0.000	0.084	0.600	0.009	0.056	0.026	0.000	0.014	0.000	0.013	0.057	5.109	2.329	0.943	0.093	0.216	0.590
ALX4	CRS5 | FND2 | fnd2 | lst	ENSCHIG00000010305	15:8588402-8637528:+1	protein-coding	ALX homeobox 4	not detected	not detected	not detected	not calculated	none	not calculated	not calculated	HMG box domain binding (GO:0071837) | sequence-specific DNA binding (GO:0043565) | DNA binding transcription factor activity (GO:0003700) | RNA polymerase II regulatory region sequence-specific DNA binding (GO:0000977) | transcriptional activator activity, RNA polymerase II transcription regulatory region sequence-specific DNA binding (GO:0001228) | protein heterodimerization activity (GO:0046982)	limb morphogenesis (GO:0035108) | embryonic digit morphogenesis (GO:0042733) | positive regulation of transcription from RNA polymerase II promoter (GO:0045944) | anterior/posterior pattern specification (GO:0009952) | palate development (GO:0060021) | post-embryonic development (GO:0009791) | embryonic skeletal system morphogenesis (GO:0048704) | muscle organ development (GO:0007517) | pattern specification process (GO:0007389) | hair follicle development (GO:0001942) | regulation of apoptotic process (GO:0042981) | digestive tract development (GO:0048565) | embryonic hindlimb morphogenesis (GO:0035116) | skeletal system morphogenesis (GO:0048705) | regulation of transcription from RNA polymerase II promoter (GO:0006357) | embryonic forelimb morphogenesis (GO:0035115)	transcription factor complex (GO:0005667) | nucleus (GO:0005634)	0.377	0.143	0.008	0.066	0.000	0.000	0.015	0.000	0.120	0.000	0.000	0.000	0.072	0.099	0.733	0.154	0.072	0.321	0.496	0.000
ALYREF	ALY | ALY/REF | BEF | REF | REF1 | Refbp1 | THOC4 | Tho4 | Tho4-A | Thoc4 | alyref-a | tho4 | thoc4 | thoc4-a | zgc:171753	ENSCHIG00000017396	19:50373359-50376864:+1	protein-coding	Aly/REF export factor	detected at high to medium expression in 20 of 20 tissues	high to medium	detected in all	thymus (1.223)	none	0.565	0.968	unknown	unknown	nuclear speck (GO:0016607)	25.028	36.186	21.153	114.007	45.404	46.587	39.053	38.855	19.491	68.958	93.067	82.485	70.090	137.042	65.871	65.175	71.255	57.792	87.689	83.397
AMACR	AMACRD | CBAS4 | Da1-8 | Macr1 | Marc1 | RACE | RM | c1qtnf3 | zgc:110704	ENSCHIG00000011727	20:39727037-39742067:+1	protein-coding	alpha-methylacyl-CoA racemase	detected at high to low expression in 20 of 20 tissues	high to low	detected in all, tissue enhanced (liver)	liver (1.882)	none	0.932	2.017	receptor binding (GO:0005102) | alpha-methylacyl-CoA racemase activity (GO:0008111)	bile acid metabolic process (GO:0008206)	cytoplasm (GO:0005737) | plasma membrane (GO:0005886) | peroxisome (GO:0005777) | mitochondrion (GO:0005739) | intracellular membrane-bounded organelle (GO:0043231)	20.332	15.944	16.076	27.084	51.044	11.127	75.694	21.691	341.188	17.465	32.470	36.538	18.786	26.254	14.229	8.941	9.434	19.965	8.205	9.049
AMBN	AI1F | AMTN	ENSCHIG00000026008	6:86488239-86499265:+1	protein-coding	ameloblastin	detected at low expression in 1 of 20 tissues	low	mixed expression	frontal lobe cortex (0.820)	none	0.922	6.440	unknown	unknown	unknown	1.766	0.436	0.097	0.812	0.028	0.015	0.071	0.018	0.022	0.000	0.000	0.006	0.290	0.169	0.557	0.052	0.000	0.000	0.040	0.000
AMBP	A1M | AI194774 | ASPI | EDC1 | HCP | HI-30 | HI30 | IATIL | ITI | ITIL | ITILC | Intin4 | Itil | UTI | a1m | ambpl | edc1 | hi30 | iatil | ilil | itilc | zgc:66321	ENSCHIG00000027014	8:103011899-103024021:-1	protein-coding	alpha-1-microglobulin/bikunin precursor	detected at high to low expression in 10 of 20 tissues	high to low	tissue enriched (liver), group enriched (endocrine system)	liver (8.964)	endocrine system	1.000	342.561	heme binding (GO:0020037) | protein homodimerization activity (GO:0042803) | IgA binding (GO:0019862)	unknown	extracellular matrix (GO:0031012) | plasma membrane (GO:0005886)	0.054	0.000	0.884	0.269	1.744	4.524	2.588	3.225	7733.823	0.000	0.000	0.000	9.753	3.079	3.531	6.338	1.385	0.551	0.421	0.537
AMBRA1	2310079H06Rik | A130023A14 | AA474864 | AV021921 | D030051N19Rik | DCAF3 | Nyw1 | WDR94 | mKIAA1736	ENSCHIG00000016854	15:6454258-6589941:+1	protein-coding	autophagy and beclin 1 regulator 1	detected at medium to low expression in 20 of 20 tissues	medium to low	detected in all	ovary (1.488)	none	0.700	1.096	ubiquitin protein ligase binding (GO:0031625) | GTPase binding (GO:0051020)	autophagosome assembly (GO:0000045) | neural tube development (GO:0021915) | autophagy (GO:0006914) | response to mitochondrial depolarisation (GO:0098780) | autophagy of mitochondrion (GO:0000422) | negative regulation of cell proliferation (GO:0008285) | negative regulation of neuron apoptotic process (GO:0043524) | mitophagy (GO:0000423) | positive regulation of phosphatidylinositol 3-kinase activity (GO:0043552)	cytosol (GO:0005829) | phagocytic vesicle (GO:0045335) | axoneme (GO:0005930) | cytoplasm (GO:0005737) | mitochondrion (GO:0005739)	15.412	19.453	5.656	9.034	8.821	7.139	13.470	14.471	3.912	7.458	8.873	9.855	11.635	19.730	16.934	20.301	45.735	21.142	23.829	23.324
AMD1/ENSCHIG:16078 (assigned to ENSCHIG00000016078 [confidence: 1])	.	ENSCHIG00000016078	LWLT01000109.1:8547-12214:-1	protein-coding		adenosylmethionine decarboxylase 1	medium	detected in all	BMDM LPS time course 7 hrs (1.176)	none	0.413	1.058	unknown	unknown	unknown	33.365	36.763	12.881	32.895	27.699	11.985	25.524	10.996	23.616	35.729	42.509	43.377	22.897	31.009	24.285	21.739	22.073	20.857	25.760	20.985
AMD1/ENSCHIG:20077 (assigned to ENSCHIG00000020077 [confidence: 1])	.	ENSCHIG00000020077	9:26749587-26769162:-1	protein-coding		adenosylmethionine decarboxylase 1	high to medium	detected in all	BMDM LPS time course 7 hrs (1.177)	none	0.478	1.074	unknown	unknown	unknown	65.047	63.151	25.506	76.483	59.806	33.771	49.287	21.714	42.676	89.970	93.865	99.447	51.757	70.272	58.041	41.467	35.521	32.661	41.791	33.303
AMDHD1	1300019J08Rik | DDBDRAFT_0190619 | DDBDRAFT_0266532 | DDB_0190619 | DDB_0266532 | HMFT1272 | RGD1308879	ENSCHIG00000023934	5:58938493-58952406:+1	protein-coding	amidohydrolase domain containing 1	detected at high to low expression in 18 of 20 tissues	high to low	tissue enhanced (adrenal gland), group enriched (endocrine system)	adrenal gland (2.977)	endocrine system	0.940	2.972	unknown	unknown	unknown	6.878	14.712	0.416	2.835	2.884	1.285	4.787	109.721	28.545	0.323	1.687	1.291	3.117	2.534	1.879	7.888	16.835	9.879	8.329	9.073
AMER2	2600011E07Rik | FAM123A | Fam123a | RGD1559605 | XAmer2 | fam123a | xAmer2 | zgc:165647	ENSCHIG00000002328	12:52766573-52768477:-1	protein-coding	APC membrane recruitment protein 2	detected at low expression in 2 of 20 tissues	low	group enriched (nervous system)	cerebellum (3.266)	nervous system	0.966	42.632	phosphatidylinositol-4,5-bisphosphate binding (GO:0005546)	negative regulation of canonical Wnt signaling pathway (GO:0090090)	plasma membrane (GO:0005886)	5.581	9.623	0.010	0.000	0.015	0.007	0.071	0.164	0.000	0.007	0.000	0.000	0.036	0.058	0.035	0.026	0.000	0.119	0.022	0.000
AMFR	DDBDRAFT_0205731 | DDBDRAFT_0237524 | DDB_0205731 | DDB_0237524 | GP78 | RNF45 | gp78 | rnf45 | wu:fi06e06 | wu:fi37e05 | zgc:63893	ENSCHIG00000014320	18:25584406-25627971:+1	protein-coding	autocrine motility factor receptor	detected at high to medium expression in 20 of 20 tissues	high to medium	detected in all	uterus (1.143)	none	0.429	0.954	ubiquitin-specific protease binding (GO:1990381) | receptor activity (GO:0004872) | protein binding, bridging (GO:0030674) | ubiquitin-protein transferase activity (GO:0004842) | identical protein binding (GO:0042802) | ubiquitin-ubiquitin ligase activity (GO:0034450) | chaperone binding (GO:0051087) | ubiquitin protein ligase activity (GO:0061630) | BAT3 complex binding (GO:1904288)	ubiquitin-dependent protein catabolic process (GO:0006511) | protein autoubiquitination (GO:0051865) | ubiquitin-dependent ERAD pathway (GO:0030433) | endoplasmic reticulum unfolded protein response (GO:0030968) | protein K48-linked ubiquitination (GO:0070936) | positive regulation of protein binding (GO:0032092) | protein oligomerization (GO:0051259) | protein polyubiquitination (GO:0000209)	integral component of endoplasmic reticulum membrane (GO:0030176) | Golgi apparatus (GO:0005794) | endoplasmic reticulum membrane (GO:0005789) | perinuclear region of cytoplasm (GO:0048471) | endoplasmic reticulum (GO:0005783) | Derlin-1 retrotranslocation complex (GO:0036513) | macromolecular complex (GO:0032991)	94.600	79.101	38.118	45.400	41.112	41.750	72.058	80.764	48.107	42.394	75.886	70.075	52.609	32.200	48.345	83.360	96.631	96.277	103.096	114.446
AMH	MIF | MIS | Mis | amAMH	ENSCHIG00000024227	7:89169437-89172220:-1	protein-coding	anti-Mullerian hormone	detected at high to low expression in 7 of 20 tissues	high to low	tissue enriched (testes)	testes (10.581)	none	0.999	128.066	receptor binding (GO:0005102)	positive regulation of gene expression (GO:0010628) | Mullerian duct regression (GO:0001880)	unknown	0.247	1.635	1.092	1.003	0.539	0.559	0.961	1.581	0.861	0.064	0.119	0.101	0.669	1.356	0.541	1531.923	28.499	0.102	0.472	0.323
AMHR2	AMHR | AmhrII | MIS | MISR2 | MISRII | MRII | Misiir | Misrii | Mrii	ENSCHIG00000007964	5:26332993-26338873:-1	protein-coding	anti-Mullerian hormone receptor type 2	detected at medium to low expression in 17 of 20 tissues	medium to low	mixed expression	testes (2.525)	none	0.826	1.621	anti-Mullerian hormone receptor activity (GO:1990272) | hormone binding (GO:0042562) | receptor activity (GO:0004872)	signal transduction (GO:0007165) | anti-Mullerian hormone signaling pathway (GO:1990262) | sex differentiation (GO:0007548) | negative regulation of anti-Mullerian hormone signaling pathway (GO:1902613)	unknown	1.256	4.735	1.037	4.336	2.379	2.256	5.691	5.554	1.075	0.609	0.896	0.637	4.670	6.027	4.648	34.998	26.637	10.294	16.904	16.388
AMIGO1	ALI2 | AMIGO | AMIGO-1 | Amigo | ali2 | amigo | si:ch211-199o1.9 | si:ch211-77c7.1	ENSCHIG00000000839	3:86594777-86596258:-1	protein-coding	adhesion molecule with Ig like domain 1	detected at medium to low expression in 17 of 20 tissues	medium to low	tissue enhanced (frontal lobe cortex), group enriched (nervous system)	frontal lobe cortex (3.621)	nervous system	0.888	2.967	potassium channel regulator activity (GO:0015459)	positive regulation of synapse assembly (GO:0051965) | positive regulation of potassium ion transmembrane transport (GO:1901381)	neuronal cell body membrane (GO:0032809) | voltage-gated potassium channel complex (GO:0008076) | dendrite (GO:0030425)	36.704	32.625	5.359	1.280	1.085	2.496	4.952	9.148	1.292	0.045	0.534	0.331	1.184	1.232	1.142	4.120	5.120	2.598	1.675	2.205
AMIGO2	AI415330 | ALI1 | AMIGO-2 | AW208913 | Ali1 | DEGA | ali1 | dega	ENSCHIG00000013658	5:32722130-32723695:+1	protein-coding	adhesion molecule with Ig like domain 2	detected at medium to low expression in 19 of 20 tissues	medium to low	mixed expression	uterus (1.902)	none	0.742	1.393	unknown	unknown	unknown	6.053	9.271	1.751	5.575	2.926	1.189	8.431	11.594	2.173	0.409	4.271	2.403	18.317	11.897	6.298	9.422	6.390	12.663	25.718	29.930
AMIGO3	ALI3 | AMIGO-3 | E430002N15Rik | GMPPB | ali3 | mKIAA1851 | si:ch211-208m13.1 | si:ch211-271k12.2	ENSCHIG00000007879	22:50560862-50562403:+1	protein-coding	adhesion molecule with Ig like domain 3	detected at low expression in 19 of 20 tissues	low	mixed expression	cerebellum (2.155)	none	0.685	1.127	unknown	positive regulation of synapse assembly (GO:0051965)	unknown	4.393	8.775	0.959	3.572	3.006	2.011	2.627	2.264	2.498	1.683	2.518	2.173	2.375	1.117	3.178	3.644	4.553	2.815	3.170	3.978
AMMECR1L	5430429D03Rik | AU022236 | AU040755 | AW111353 | E230022H04Rik | RGD1307915	ENSCHIG00000011778	2:131908652-131915884:-1	protein-coding	AMMECR1 like	detected at medium to low expression in 20 of 20 tissues	medium to low	detected in all	uterus (1.269)	none	0.527	1.176	unknown	unknown	unknown	14.034	17.903	7.382	19.232	15.700	10.321	22.057	17.696	8.476	28.324	24.630	26.064	16.736	25.508	15.746	34.826	17.864	16.360	39.574	42.069
AMN	AGR_C_1849 | Amn | BB253_0768 | BPP5_2700 | CG11937 | Dmel\CG11937 | Drm-amn | ECK1977 | EP(X)1442 | JW1963 | PACAP | PACAP-38 | PACAP-like | PACAP38 | PACAP38-like | PRO1028 | Pacap38 | amnionless | chpd | im:7155895	ENSCHIG00000008517	21:66872790-66883077:+1	protein-coding	amnion associated transmembrane protein	detected at high to low expression in 7 of 20 tissues	high to low	mixed expression	kidney cortex (5.897)	none	0.960	13.891	receptor binding (GO:0005102)	excretion (GO:0007588) | receptor-mediated endocytosis (GO:0006898) | cobalamin transport (GO:0015889) | protein localization (GO:0008104) | Golgi to plasma membrane protein transport (GO:0043001)	endocytic vesicle (GO:0030139) | apical part of cell (GO:0045177) | extracellular space (GO:0005615) | apical plasma membrane (GO:0016324)	0.165	0.347	0.056	6.812	1.337	0.317	59.591	0.028	29.697	0.000	0.021	0.013	1.027	1.051	0.145	0.941	1.700	0.405	0.282	0.524
AMN1	5830467E07Rik | A230083D09 | C730024G19Rik | CST13 | ICS4 | RGD1308119 | zgc:153121	ENSCHIG00000016666	5:76773802-76813373:+1	protein-coding	antagonist of mitotic exit network 1 homolog	detected at high to low expression in 20 of 20 tissues	high to low	detected in all	testes (1.277)	none	0.564	0.939	unknown	unknown	unknown	56.368	49.611	10.366	52.875	22.567	15.544	27.240	43.452	7.386	13.800	17.759	19.961	65.657	60.710	25.468	81.736	56.441	37.469	43.388	51.692
AMOT	CAG-2 | D0Kist1 | RGD1564027 | Sii6 | si:dkey-13f9.6 | wu:fj21a07	ENSCHIG00000023997	LWLT01000027.1:30877392-30922419:+1	protein-coding	angiomotin	detected at medium to low expression in 18 of 20 tissues	medium to low	mixed expression	skeletal muscle longitudinal dorsal (2.365)	none	0.820	1.696	angiostatin binding (GO:0043532) | receptor activity (GO:0004872)	regulation of cell migration (GO:0030334) | negative regulation of GTPase activity (GO:0034260) | establishment of cell polarity involved in ameboidal cell migration (GO:0003365) | vasculogenesis (GO:0001570) | blood vessel morphogenesis (GO:0048514) | gastrulation with mouth forming second (GO:0001702) | cell migration involved in gastrulation (GO:0042074) | actin cytoskeleton organization (GO:0030036) | chemotaxis (GO:0006935) | cellular protein localization (GO:0034613) | negative regulation of angiogenesis (GO:0016525) | blood vessel endothelial cell migration (GO:0043534) | hippo signaling (GO:0035329) | positive regulation of embryonic development (GO:0040019) | regulation of small GTPase mediated signal transduction (GO:0051056) | in utero embryonic development (GO:0001701)	endocytic vesicle (GO:0030139) | ruffle (GO:0001726) | cell junction (GO:0030054) | external side of plasma membrane (GO:0009897) | nucleus (GO:0005634) | cytoplasmic vesicle (GO:0031410) | actin filament (GO:0005884) | COP9 signalosome (GO:0008180) | lamellipodium (GO:0030027) | bicellular tight junction (GO:0005923)	10.963	3.909	34.590	2.913	4.171	2.139	14.553	4.853	1.461	0.199	1.855	1.087	5.612	0.498	1.247	5.207	7.832	16.525	14.709	18.685
AMOTL1	2310010G08Rik | 2310067L22Rik | 4932416D09Rik | JEAP | jeap | mFLJ00155	ENSCHIG00000007539	15:66671324-66817876:+1	protein-coding	angiomotin like 1	detected at medium to low expression in 20 of 20 tissues	medium to low	detected in all	skeletal muscle longitudinal dorsal (1.587)	none	0.700	1.404	identical protein binding (GO:0042802)	positive regulation of blood vessel endothelial cell migration (GO:0043536) | hippo signaling (GO:0035329) | establishment of cell polarity involved in ameboidal cell migration (GO:0003365)	cytoplasmic vesicle (GO:0031410) | COP9 signalosome (GO:0008180) | lamellipodium (GO:0030027) | apical plasma membrane (GO:0016324) | bicellular tight junction (GO:0005923)	6.428	6.630	33.590	6.383	3.803	9.793	9.999	7.998	2.240	4.838	21.116	19.057	8.029	5.618	6.787	6.946	16.413	11.908	17.957	19.409
AMOTL2	AW549739 | C79691 | LCCP | Lccp | MASCOT | mKIAA0989	ENSCHIG00000014704	1:134529796-134544912:+1	protein-coding	angiomotin like 2	detected at medium to low expression in 19 of 20 tissues	medium to low	mixed expression	skin (1.456)	none	0.580	1.074	identical protein binding (GO:0042802)	unknown	cytoplasmic vesicle (GO:0031410) | apical plasma membrane (GO:0016324) | bicellular tight junction (GO:0005923)	5.864	4.454	6.040	9.738	6.799	18.093	35.394	11.476	14.660	0.285	36.965	29.520	9.095	2.187	39.140	24.269	33.749	20.641	20.378	22.977
AMPD1	AI553520 | Ampd-1 | Ampd01 | MAD | MADA | MMDD | RATAMPD01 | mada | zgc:77905	ENSCHIG00000015980	3:91944493-91964754:-1	protein-coding	adenosine monophosphate deaminase 1	detected at high to low expression in 4 of 20 tissues	high to low	tissue enriched (skeletal muscle longitudinal dorsal)	skeletal muscle longitudinal dorsal (8.535)	none	0.998	24.726	unknown	unknown	unknown	0.928	1.639	370.870	0.860	0.705	0.548	0.894	0.776	0.404	0.333	0.427	0.520	0.694	1.092	0.579	1.104	0.794	0.796	0.736	0.783
AMPD2	1200014F01Rik | AI552571 | AMPD3 | Ampd | Ampd-2 | PCH9 | SPG63 | m4521Dajl	ENSCHIG00000012802	3:86704993-86715729:+1	protein-coding	adenosine monophosphate deaminase 2	detected at high to low expression in 20 of 20 tissues	high to low	detected in all	thymus (1.471)	none	0.784	1.123	AMP deaminase activity (GO:0003876)	cyclic purine nucleotide metabolic process (GO:0052652) | IMP biosynthetic process (GO:0006188) | energy homeostasis (GO:0097009)	cytosol (GO:0005829)	37.576	23.081	3.158	23.922	38.675	14.448	22.844	24.093	29.013	49.956	31.470	32.397	23.174	127.292	29.209	28.951	35.274	19.329	27.273	29.728
AMPD3	.	ENSCHIG00000013332	15:40131327-40188371:+1	protein-coding	adenosine monophosphate deaminase 3	detected at high to low expression in 20 of 20 tissues	high to low	detected in all	colon large (2.249)	none	0.839	2.175	AMP deaminase activity (GO:0003876)	GTP metabolic process (GO:0046039) | erythrocyte homeostasis (GO:0034101) | ATP metabolic process (GO:0046034) | AMP metabolic process (GO:0046033) | ADP metabolic process (GO:0046031) | IMP biosynthetic process (GO:0006188) | energy homeostasis (GO:0097009)	unknown	10.137	2.057	7.431	17.679	51.084	3.633	11.563	12.871	1.115	1.786	1.476	1.555	26.652	24.281	16.082	5.503	4.015	3.173	2.575	2.378
AMPH	AMPH1 | Amp | Amph1 | CG8604 | DAMP | Damp | Dmel\CG8604 | ECK0371 | GB16263 | JW5052 | amph | dAmp | dAmph | damph | wu:fq25h04 | yaiH | zgc:73193	ENSCHIG00000020495	4:37659376-37872365:-1	protein-coding	amphiphysin	detected at high to low expression in 11 of 20 tissues	high to low	group enriched (nervous system)	cerebellum (4.856)	nervous system	0.928	6.444	phospholipid binding (GO:0005543)	unknown	leading edge membrane (GO:0031256)	48.337	64.322	0.345	1.032	0.970	0.233	1.429	1.327	0.330	0.023	0.038	0.025	3.207	8.324	0.899	4.627	12.434	0.643	1.840	1.630
AMT	CG6499 | Dmel\CG6499 | EG434437 | GCE | GCST | GCVT | NKH | wu:fc31f04 | wu:fd44b12 | wu:fd54h12 | zgc:103483 | zgc:109741	ENSCHIG00000017556	22:50769140-50772943:+1	protein-coding	aminomethyltransferase	detected at medium to low expression in 20 of 20 tissues	medium to low	detected in all	liver (1.454)	none	0.648	1.095	aminomethyltransferase activity (GO:0004047)	glycine decarboxylation via glycine cleavage system (GO:0019464)	nucleoplasm (GO:0005654) | mitochondrion (GO:0005739)	13.346	12.571	15.594	24.709	16.771	12.306	30.568	18.906	45.755	1.839	3.198	2.744	33.297	24.701	16.514	21.364	16.898	11.558	14.861	14.238
AMTN	5430427O21Rik | UNQ689	ENSCHIG00000016261	6:86427781-86443510:+1	protein-coding	amelotin	detected at medium to low expression in 2 of 20 tissues	medium to low	mixed expression	thymus (3.642)	none	0.980	35.069	unknown	positive regulation of enamel mineralization (GO:0070175) | positive regulation of biomineral tissue development (GO:0070169) | odontogenesis of dentin-containing tooth (GO:0042475)	basal lamina (GO:0005605) | proteinaceous extracellular matrix (GO:0005578) | cell-cell junction (GO:0005911)	0.023	0.026	0.000	0.139	0.030	3.613	0.018	0.010	0.000	0.000	0.000	0.000	0.052	12.482	0.674	0.029	0.045	0.043	0.000	0.000
AMZ1	5330426I05 | 6530401C20Rik | RGD1311314	ENSCHIG00000015074	25:41472497-41479112:-1	protein-coding	archaelysin family metallopeptidase 1	detected at low expression in 2 of 20 tissues	low	mixed expression	spleen (3.075)	none	0.918	4.316	peptidase activity (GO:0008233)	proteolysis (GO:0006508)	unknown	7.930	0.153	0.122	0.174	0.141	0.236	0.388	0.186	0.091	0.000	0.012	0.011	8.427	0.287	0.505	0.914	0.366	0.570	0.721	0.262
ANAPC1	2610021O03Rik | AI047775 | AI853536 | APC1 | AW547281 | Apc1 | DDBDRAFT_0186456 | DDBDRAFT_0234263 | DDB_0186456 | DDB_0234263 | GB19084 | MCPR | Mcpr | TSG24 | apc1 | mcpr | si:ch211-160m22.1 | tsg24	ENSCHIG00000021654	11:392840-485576:+1	protein-coding	anaphase promoting complex subunit 1	detected at medium to low expression in 20 of 20 tissues	medium to low	detected in all	thymus (1.373)	none	0.543	1.144	unknown	protein K11-linked ubiquitination (GO:0070979)	nucleus (GO:0005634) | anaphase-promoting complex (GO:0005680)	7.301	9.354	2.268	18.514	7.838	8.000	9.146	9.373	3.070	12.431	21.113	19.047	12.363	23.171	10.731	11.757	10.239	8.978	9.245	10.451
ANAPC10/ENSCHIG:06491 (assigned to ENSCHIG00000006491 [confidence: 1])	.	ENSCHIG00000006491	29:14433488-14434045:-1	protein-coding		anaphase promoting complex subunit 10	not detected	not detected	not calculated	none	not calculated	not calculated	unknown	unknown	unknown	0.000	0.000	0.000	0.000	0.000	0.000	0.000	0.000	0.000	0.000	0.000	0.000	0.000	0.000	0.000	0.000	0.000	0.000	0.000	0.000
ANAPC10/ENSCHIG:23676 (assigned to ENSCHIG00000023676 [confidence: 1])	.	ENSCHIG00000023676	17:57695477-57779028:-1	protein-coding		anaphase promoting complex subunit 10	medium to low	detected in all	testes (1.168)	none	0.357	1.012	unknown	unknown	unknown	14.221	17.319	9.583	26.639	11.906	11.924	15.576	21.023	7.234	11.535	25.053	21.386	22.440	26.127	17.149	26.862	19.096	13.280	17.770	18.914
ANAPC11 (assigned to ENSCHIG00000013891 [confidence: 1])	.	ENSCHIG00000013891	19:50368278-50372582:-1	protein-coding		anaphase promoting complex subunit 11	high	detected in all	adrenal gland (1.137)	none	0.556	1.038	unknown	unknown	unknown	272.842	339.945	321.481	314.803	289.390	319.985	364.197	700.706	317.226	174.821	273.909	207.991	295.515	434.875	242.319	383.432	336.119	310.965	356.204	358.858
ANAPC13	1810004D07Rik | ANC13 | APC13 | SWM1 | si:dkey-269g4.3	ENSCHIG00000020500	1:134419664-134425321:+1	protein-coding	anaphase promoting complex subunit 13	detected at medium expression in 20 of 20 tissues	medium	detected in all	adrenal gland (1.177)	none	0.396	0.999	unknown	protein K11-linked ubiquitination (GO:0070979)	anaphase-promoting complex (GO:0005680)	22.823	28.222	11.082	27.757	19.505	20.672	30.626	32.191	20.774	13.558	14.375	12.116	23.910	24.631	19.484	21.188	16.182	14.840	14.360	13.190
ANAPC15	3200002M19Rik | 6330414C15Rik | APC15 | C11orf51 | C14H11orf51 | C15H11orf51 | C21H11orf51 | HS020 | HSPC020 | LAMTOR1 | RGD1311634 | anapc15-b | c11orf51 | zgc:153425	ENSCHIG00000025108	15:31689691-31691165:+1	protein-coding	anaphase promoting complex subunit 15	detected at high expression in 20 of 20 tissues	high	detected in all	thymus (1.083)	none	0.326	1.029	unknown	unknown	unknown	132.411	161.052	106.825	135.877	102.779	99.633	118.100	170.404	64.158	88.657	112.416	98.463	119.233	175.600	123.451	121.584	155.148	109.265	112.474	117.628
ANAPC16	2310005G07Rik | APC16 | C10orf104 | C28H10orf104 | CENP-27 | D10Ertd641e | MSAG | apc16 | bA570G20.3 | c10orf104 | msag | zgc:110659	ENSCHIG00000016314	28:17320320-17332913:-1	protein-coding	anaphase promoting complex subunit 16	detected at medium to low expression in 20 of 20 tissues	medium to low	detected in all	adrenal gland (1.209)	none	0.442	0.986	unknown	protein ubiquitination (GO:0016567)	anaphase-promoting complex (GO:0005680) | kinetochore (GO:0000776) | cytosol (GO:0005829)	13.905	22.625	18.788	22.293	13.775	12.998	28.058	30.709	13.956	7.816	12.589	12.197	20.010	19.553	15.774	21.829	13.797	19.354	17.837	18.270
ANAPC2	9230107K09Rik | AL024279 | APC2 | Apc2 | DDBDRAFT_0203816 | DDBDRAFT_0234264 | DDB_0203816 | DDB_0234264 | Emi4 | Imi4 | Taperin | apc2 | mKIAA1406 | si:ch73-203i15.5	ENSCHIG00000004602	11:106062540-106077466:+1	protein-coding	anaphase promoting complex subunit 2	detected at medium to low expression in 20 of 20 tissues	medium to low	detected in all	thymus (1.255)	none	0.501	1.010	unknown	positive regulation of synapse maturation (GO:0090129) | protein K11-linked ubiquitination (GO:0070979) | positive regulation of synaptic plasticity (GO:0031915)	anaphase-promoting complex (GO:0005680)	28.358	31.389	7.308	38.484	17.504	21.520	24.788	23.131	12.365	8.649	10.070	8.055	33.677	42.744	28.743	28.957	22.486	16.782	21.399	21.911
ANAPC4	2610306D21Rik | APC4 | D5Ertd249e | DDBDRAFT_0186409 | DDBDRAFT_0234268 | DDB_0186409 | DDB_0234268 | si:dkey-90m5.2 | zgc:101872	ENSCHIG00000023609	6:45348515-45384036:+1	protein-coding	anaphase promoting complex subunit 4	detected at high to low expression in 20 of 20 tissues	high to low	detected in all	uterus (1.461)	none	0.746	1.260	protein phosphatase binding (GO:0019903)	protein K11-linked ubiquitination (GO:0070979)	nucleus (GO:0005634) | anaphase-promoting complex (GO:0005680)	17.232	23.130	8.526	25.532	15.307	12.990	14.176	19.276	11.097	15.553	22.107	22.094	21.513	31.827	18.622	26.997	28.287	32.722	88.341	94.285
ANAPC5	2510006G12Rik | AA408751 | AA536819 | AA986414 | APC5 | Anpc5 | DDBDRAFT_0206386 | DDBDRAFT_0234269 | DDB_0206386 | DDB_0234269 | anc5 | wu:fb75a09 | zgc:55800	ENSCHIG00000008504	17:17363689-17399229:-1	protein-coding	anaphase promoting complex subunit 5	detected at medium to low expression in 20 of 20 tissues	medium to low	detected in all	thymus (1.343)	none	0.592	1.094	protein phosphatase binding (GO:0019903)	protein K11-linked ubiquitination (GO:0070979)	nucleus (GO:0005634) | anaphase-promoting complex (GO:0005680)	21.881	28.343	7.264	20.696	15.547	13.172	21.337	42.572	12.470	6.920	15.776	12.256	20.244	43.982	19.366	28.006	27.273	9.369	9.263	8.816
ANAPC7	APC7 | AW545589 | DDBDRAFT_0184417 | DDBDRAFT_0235159 | DDB_0184417 | DDB_0235159 | apc7 | si:ch211-127h20.1	ENSCHIG00000020134	17:16924154-16944118:+1	protein-coding	anaphase promoting complex subunit 7	detected at high to medium expression in 20 of 20 tissues	high to medium	detected in all	thymus (1.150)	none	0.411	1.009	protein phosphatase binding (GO:0019903)	protein K11-linked ubiquitination (GO:0070979)	nucleus (GO:0005634) | anaphase-promoting complex (GO:0005680)	44.544	63.145	18.136	55.430	30.170	23.304	42.424	60.035	18.005	36.541	49.552	51.003	57.224	72.099	36.579	56.237	40.536	36.391	43.274	43.775
ANG1 (assigned to ENSCHIG00000010811 [confidence: 1])	.	ENSCHIG00000010811	10:76659700-76660146:+1	protein-coding		ANG1	medium	tissue enriched (skin)	skin (3.622)	none	0.992	70.655	unknown	unknown	unknown	0.000	0.000	0.000	0.000	0.000	0.948	0.000	0.040	0.000	0.000	0.304	0.172	0.000	0.036	12.310	0.000	0.000	0.000	0.321	0.000
ANGEL1	1110030H02Rik | Ccr4e | KIAA0759 | RGD1306238 | angel-like | mKIAA0759	ENSCHIG00000016482	10:15009491-15029458:+1	protein-coding	angel homolog 1	detected at high to low expression in 20 of 20 tissues	high to low	detected in all, tissue enhanced (testes)	testes (1.944)	none	0.843	1.879	protein domain specific binding (GO:0019904) | eukaryotic initiation factor 4E binding (GO:0008190)	unknown	cis-Golgi network (GO:0005801) | nucleus (GO:0005634) | cytosol (GO:0005829) | endoplasmic reticulum (GO:0005783) | perinuclear region of cytoplasm (GO:0048471)	5.453	6.002	4.593	4.757	3.466	2.896	6.425	34.073	5.856	6.626	5.104	3.941	7.054	8.452	5.467	58.526	20.320	15.925	12.688	15.850
ANGEL2	2610307I21Rik | 5730410O10Rik | AI845692 | Ccr4d | D1Ertd396e | D1Ertd654e | KIAA0759L | RGD1305056 | fl78e02 | si:ch211-181h6.2 | wu:fl78e02 | zgc:153829	ENSCHIG00000015562	16:69226610-69242586:+1	protein-coding	angel homolog 2	detected at high to low expression in 20 of 20 tissues	high to low	detected in all	thymus (1.420)	none	0.708	1.238	mRNA 3'-UTR binding (GO:0003730)	3'-UTR-mediated mRNA stabilization (GO:0070935) | negative regulation of mitotic cell cycle (GO:0045930)	cytoplasm (GO:0005737) | Cajal body (GO:0015030)	24.291	41.269	9.212	37.588	16.476	14.709	28.751	29.089	12.176	12.319	19.676	21.557	35.007	73.409	19.099	35.169	14.664	10.252	12.177	13.242
ANGPT1	1110046O21Rik | AGP1 | AGPT | ANG-1 | ANG1 | Agpt | Agpt1 | Ang-1 | Ang1 | ang-1 | ang1 | wu:fc76g06	ENSCHIG00000015819	14:24883188-25356196:-1	protein-coding	angiopoietin 1	detected at medium to low expression in 20 of 20 tissues	medium to low	detected in all	BMDM LPS time course 7 hrs (2.124)	none	0.730	1.752	receptor tyrosine kinase binding (GO:0030971) | receptor binding (GO:0005102)	sprouting angiogenesis (GO:0002040) | regulation of protein binding (GO:0043393) | positive regulation of peptidyl-serine phosphorylation (GO:0033138) | positive regulation of ERK1 and ERK2 cascade (GO:0070374) | positive regulation of protein ubiquitination (GO:0031398) | angiogenesis (GO:0001525) | negative regulation of cell adhesion (GO:0007162) | negative regulation of protein phosphorylation (GO:0001933) | negative regulation of apoptotic process (GO:0043066) | protein localization to cell surface (GO:0034394) | positive regulation of receptor internalization (GO:0002092) | negative regulation of neuron apoptotic process (GO:0043524) | Tie signaling pathway (GO:0048014) | positive regulation of blood vessel endothelial cell migration (GO:0043536) | in utero embryonic development (GO:0001701) | regulation of macrophage migration inhibitory factor signaling pathway (GO:2000446) | hemopoiesis (GO:0030097) | positive regulation of endothelial cell migration (GO:0010595) | negative regulation of endothelial cell apoptotic process (GO:2000352) | glomerulus vasculature development (GO:0072012) | negative regulation of cytokine secretion involved in immune response (GO:0002740) | regulation of tumor necrosis factor production (GO:0032680) | positive regulation of peptidyl-tyrosine phosphorylation (GO:0050731) | regulation of I-kappaB kinase/NF-kappaB signaling (GO:0043122) | transmembrane receptor protein tyrosine kinase signaling pathway (GO:0007169) | positive regulation of protein kinase B signaling (GO:0051897) | negative regulation of protein import into nucleus (GO:0042308) | positive regulation of phosphatidylinositol 3-kinase signaling (GO:0014068) | activation of transmembrane receptor protein tyrosine kinase activity (GO:0007171) | positive regulation of cell adhesion (GO:0045785) | regulation of skeletal muscle satellite cell proliferation (GO:0014842) | cell-substrate adhesion (GO:0031589) | negative regulation of vascular permeability (GO:0043116) | heparin biosynthetic process (GO:0030210) | positive chemotaxis (GO:0050918)	extracellular space (GO:0005615) | membrane raft (GO:0045121) | plasma membrane (GO:0005886) | microvillus (GO:0005902)	2.510	9.826	2.675	3.522	2.489	2.219	9.358	5.314	1.750	2.450	11.718	14.822	4.926	2.883	2.481	3.594	2.461	1.627	2.193	2.008
ANGPT2	AGPT2 | ANG-2 | ANG2 | ANGIOPOIETIN-2 | Agpt2 | Ang-2 | Ang2 | ang-2 | ang2	ENSCHIG00000019161	27:39010349-39065223:+1	protein-coding	angiopoietin 2	detected at medium to low expression in 20 of 20 tissues	medium to low	detected in all, tissue enhanced (ovary)	ovary (2.582)	none	0.881	1.513	receptor tyrosine kinase binding (GO:0030971)	negative regulation of blood vessel endothelial cell migration (GO:0043537) | Tie signaling pathway (GO:0048014) | negative regulation of angiogenesis (GO:0016525) | blood vessel morphogenesis (GO:0048514) | negative regulation of cell-substrate adhesion (GO:0010812) | negative regulation of positive chemotaxis (GO:0050928) | angiogenesis (GO:0001525)	extracellular space (GO:0005615)	1.798	3.104	1.760	5.875	3.591	1.306	11.881	1.844	1.508	7.107	1.322	6.959	1.768	5.335	6.360	3.506	39.905	5.014	10.103	10.143
ANGPT4	AGP4 | ANG-3 | ANG4 | ANGPT1 | ANGPTL4 | Agpt4 | Ang3 | agp4 | ang4 | angpt1	ENSCHIG00000018246	13:59493880-59538063:+1	protein-coding	angiopoietin 4	detected at medium to low expression in 13 of 20 tissues	medium to low	mixed expression	ovary (3.069)	none	0.820	2.784	transmembrane receptor protein tyrosine kinase activator activity (GO:0030297) | receptor tyrosine kinase binding (GO:0030971)	negative regulation of blood vessel endothelial cell migration (GO:0043537) | positive regulation of angiogenesis (GO:0045766) | negative regulation of apoptotic process (GO:0043066) | positive regulation of endothelial cell migration (GO:0010595) | negative regulation of angiogenesis (GO:0016525) | cellular response to hypoxia (GO:0071456) | positive regulation of peptidyl-tyrosine phosphorylation (GO:0050731) | positive regulation of blood vessel endothelial cell migration (GO:0043536) | Notch signaling pathway (GO:0007219)	extracellular space (GO:0005615)	1.849	0.268	1.328	3.381	4.040	0.890	1.020	11.788	0.269	0.011	0.204	0.055	1.019	0.257	5.445	11.191	19.983	7.210	8.927	9.306
ANGPTL1	2810039D03Rik | ANG3 | ANGPT3 | ANGY | ARP1 | AngY | UNQ162 | ang3 | angpt3 | angy | arp1 | dJ595C2.2 | unq162	ENSCHIG00000009736	16:58825140-58849218:-1	protein-coding	angiopoietin like 1	detected at medium to low expression in 12 of 20 tissues	medium to low	mixed expression	skin (3.370)	none	0.885	2.573	receptor binding (GO:0005102)	transmembrane receptor protein tyrosine kinase signaling pathway (GO:0007169)	extracellular space (GO:0005615)	1.328	0.398	11.024	8.641	5.279	3.344	6.027	15.244	0.443	0.024	0.230	0.139	9.775	0.762	32.548	0.135	2.008	0.646	3.591	2.018
ANGPTL2	AI593246 | ANGPTL1 | ARP2 | AW260363 | Arp2 | HARP | arp2 | fbnl | harp	ENSCHIG00000023162	11:97378280-97399139:-1	protein-coding	angiopoietin like 2	detected at high to low expression in 19 of 20 tissues	high to low	mixed expression	ovary (1.509)	none	0.689	1.368	unknown	unknown	extracellular space (GO:0005615)	9.543	7.382	21.066	13.412	22.794	10.034	19.548	12.741	17.339	0.011	45.876	37.021	75.307	1.605	66.821	36.716	86.854	40.947	37.768	37.030
ANGPTL3	ANG-5 | ANGPT5 | ANL3 | FHBL2 | angpt5 | fb60e11 | fb66h02 | hypl | wu:fb60e11 | wu:fb66h02 | zgc:111943	ENSCHIG00000018304	3:37913978-37922437:+1	protein-coding	angiopoietin like 3	detected at high expression in 1 of 20 tissues	high	tissue enriched (liver), group enriched (endocrine system)	liver (8.438)	endocrine system	1.000	420.392	growth factor activity (GO:0008083) | phospholipase inhibitor activity (GO:0004859) | integrin binding (GO:0005178)	cholesterol metabolic process (GO:0008203) | positive regulation of angiogenesis (GO:0045766) | triglyceride homeostasis (GO:0070328) | positive regulation of lipid catabolic process (GO:0050996) | negative regulation of phospholipase activity (GO:0010519) | lipid storage (GO:0019915) | phospholipid homeostasis (GO:0055091) | cell-matrix adhesion (GO:0007160) | negative regulation of lipoprotein lipase activity (GO:0051005) | lipid homeostasis (GO:0055088) | glycerol metabolic process (GO:0006071) | positive regulation of cell migration (GO:0030335) | cholesterol homeostasis (GO:0042632) | fatty acid metabolic process (GO:0006631) | phospholipid catabolic process (GO:0009395) | acylglycerol homeostasis (GO:0055090) | signal transduction (GO:0007165) | phospholipid metabolic process (GO:0006644)	extracellular space (GO:0005615) | cell surface (GO:0009986)	0.016	0.000	0.021	0.017	0.143	0.176	0.311	0.280	346.923	0.000	0.015	0.047	0.435	0.102	0.177	0.226	0.000	0.000	0.000	0.036
ANGPTL4	ARP4 | Arp4 | Bk89 | FIAF | Fiaf | HARP | HFARP | Hfarp | NL2 | Ng27 | PGAR | Pgar | Pgarg | Pp1158 | TGQTL | UNQ171 | fiaf | im:7144703 | pp1158 | si:rp71-39b20.7	ENSCHIG00000023643	7:93412284-93418645:-1	protein-coding	angiopoietin like 4	detected at high to low expression in 20 of 20 tissues	high to low	detected in all	BMDM LPS time course 7 hrs (1.620)	none	0.771	1.567	identical protein binding (GO:0042802) | enzyme inhibitor activity (GO:0004857)	negative regulation of apoptotic process (GO:0043066) | triglyceride homeostasis (GO:0070328) | negative regulation of lipoprotein lipase activity (GO:0051005) | negative regulation of endothelial cell apoptotic process (GO:2000352)	extracellular space (GO:0005615) | extracellular region (GO:0005576)	5.269	6.261	6.945	7.928	6.632	16.359	15.066	6.506	23.093	20.008	78.922	92.101	15.142	3.781	32.354	7.605	33.904	39.692	42.067	34.021
ANGPTL5	bZ1P14.8 | si:rp71-1p14.8 | wu:fe36e01	ENSCHIG00000020358	15:75547836-75563992:-1	protein-coding	angiopoietin like 5	detected at medium to low expression in 7 of 20 tissues	medium to low	mixed expression	ovary (4.603)	none	0.909	8.401	unknown	unknown	unknown	12.654	0.080	1.399	0.112	0.290	0.108	0.429	1.094	0.172	0.000	0.047	0.048	1.387	0.085	7.221	15.044	24.300	0.962	0.492	0.360
ANGPTL6	6330404E11Rik | AGF | ARP3 | ARP5 | Angpt16 | Arp5 | agf | arp5 | cb242 | sb:cb242	ENSCHIG00000022141	7:94560200-94564355:-1	protein-coding	angiopoietin like 6	detected at medium to low expression in 7 of 20 tissues	medium to low	tissue enriched (liver)	liver (4.673)	none	0.958	3.934	unknown	unknown	secretory granule (GO:0030141)	2.402	0.980	0.099	1.994	1.021	0.491	4.563	0.319	25.509	0.482	0.306	0.234	0.495	0.305	0.287	1.014	3.368	0.667	0.780	0.395
ANGPTL7	AngX | CDT6 | dJ647M16.1 | zgc:101687	ENSCHIG00000010760	16:40944195-40950505:-1	protein-coding	angiopoietin like 7	detected at low expression in 1 of 20 tissues	low	tissue enriched (skeletal muscle longitudinal dorsal)	skeletal muscle longitudinal dorsal (0.261)	none	0.964	2.957	unknown	unknown	unknown	0.073	0.087	1.198	0.044	0.027	0.057	0.015	0.017	0.060	0.000	0.013	0.024	0.045	0.030	0.191	0.004	0.000	0.038	0.070	0.018
ANGPTL8	C19H19orf80 | C19orf80 | C5H19orf80 | C7H19orf80 | EG624219 | Gm6484 | PRO1185 | PVPA599 | RIFL | Rifl | TD26	ENSCHIG00000017803	7:95511776-95513372:+1	protein-coding	angiopoietin like 8	detected at high to low expression in 4 of 20 tissues	high to low	tissue enriched (liver), group enriched (endocrine system)	liver (7.166)	endocrine system	0.995	52.736	unknown	regulation of lipoprotein metabolic process (GO:0050746) | fat cell differentiation (GO:0045444) | positive regulation of protein processing (GO:0010954) | triglyceride homeostasis (GO:0070328) | regulation of lipid metabolic process (GO:0019216) | cell maturation (GO:0048469) | cellular lipid metabolic process (GO:0044255)	extracellular region (GO:0005576)	0.051	0.059	0.142	0.413	0.930	0.148	1.275	0.151	143.565	0.031	0.013	0.000	0.267	0.146	5.524	0.305	0.000	4.392	0.176	0.093
ANK1	ANK | ATANK1 | Ank-1 | Ankyrin | Ankyrin-1 | CHANK1 | SPH1 | SPH2 | T22P11.210 | T22P11_210 | ank | ankyrin-like1 | ankyrin1 | nb | pale | sph1 | sph2	ENSCHIG00000007347	27:8940883-9037719:+1	protein-coding	ankyrin 1	detected at high to low expression in 9 of 20 tissues	high to low	mixed expression	cerebellum (5.982)	none	0.942	7.278	spectrin binding (GO:0030507) | ATPase binding (GO:0051117) | cytoskeletal adaptor activity (GO:0008093) | enzyme binding (GO:0019899)	ER to Golgi vesicle-mediated transport (GO:0006888) | protein localization to plasma membrane (GO:0072659)	spectrin-associated cytoskeleton (GO:0014731) | plasma membrane (GO:0005886)	6.325	63.222	45.267	0.946	0.423	0.345	1.153	1.474	4.884	0.015	0.327	0.088	0.873	0.492	1.027	0.521	0.514	0.829	1.717	1.943
ANK2	AI835472 | ANK-2 | ANKB | AW491075 | Ank-2 | Ank3 | Ankyrin-2 | CG18025 | CG18227 | CG18768 | CG32373 | CG32375 | CG32377 | CG32377/CG34416 | CG34121 | CG34158 | CG34416 | CG42734 | CG7462 | CG7493 | CHANK2 | DAnk2 | Dank2 | Dmel\CG42734 | Dmel_CG32375 | Dmel_CG32377 | Dmel_CG34121 | Dmel_CG34158 | Dmel_CG34416 | Dmel_CG7462 | ESTS:149B10S | LQT4 | SP2523 | ank2 | ank2-L | ankyrin-2 | brank-2 | dank2 | sp2523	ENSCHIG00000018205	6:12595870-12801531:-1	protein-coding	ankyrin 2	detected at high to low expression in 15 of 20 tissues	high to low	tissue enhanced (frontal lobe cortex), group enriched (nervous system)	frontal lobe cortex (3.343)	nervous system	0.919	3.186	ion channel binding (GO:0044325) | protein kinase binding (GO:0019901) | spectrin binding (GO:0030507) | enzyme binding (GO:0019899)	regulation of cardiac muscle contraction by calcium ion signaling (GO:0010882) | atrial septum development (GO:0003283) | SA node cell to atrial cardiac muscle cell communication (GO:0086070) | protein localization to endoplasmic reticulum (GO:0070972) | regulation of release of sequestered calcium ion into cytosol (GO:0051279) | regulation of cardiac muscle contraction by regulation of the release of sequestered calcium ion (GO:0010881) | regulation of heart rate (GO:0002027) | regulation of heart rate by cardiac conduction (GO:0086091) | regulation of SA node cell action potential (GO:0098907) | ventricular cardiac muscle cell action potential (GO:0086005) | protein localization to organelle (GO:0033365) | regulation of cardiac muscle contraction (GO:0055117) | positive regulation of gene expression (GO:0010628) | regulation of ventricular cardiac muscle cell membrane repolarization (GO:0060307) | atrial cardiac muscle cell action potential (GO:0086014) | cellular protein localization (GO:0034613) | regulation of atrial cardiac muscle cell action potential (GO:0098910) | regulation of calcium ion transport (GO:0051924) | protein localization to plasma membrane (GO:0072659) | regulation of cardiac muscle cell contraction (GO:0086004)	intracellular (GO:0005622) | basolateral plasma membrane (GO:0016323) | plasma membrane (GO:0005886)	74.044	53.338	5.297	2.942	1.343	0.269	10.127	1.781	0.610	0.382	2.938	8.012	5.879	0.234	0.703	2.753	5.485	2.832	3.872	4.477
ANK3	2900054D09Rik | AI314020 | ANK-3 | ANKYRIN-G | Ank-3 | AnkG | Ankyrin-3 | Ankyrin-G | CHANK3 | MRT37 | ankyrin-3 | ankyrin-G	ENSCHIG00000000437	28:29456535-29836577:+1	protein-coding	ankyrin 3	detected at high to low expression in 19 of 20 tissues	high to low	mixed expression	cerebellum (1.916)	none	0.805	2.182	ion channel binding (GO:0044325) | structural constituent of cytoskeleton (GO:0005200)	magnesium ion homeostasis (GO:0010960) | mitotic cytokinesis (GO:0000281) | protein localization to axon (GO:0099612) | membrane assembly (GO:0071709) | Golgi to plasma membrane protein transport (GO:0043001) | establishment of protein localization (GO:0045184) | synapse organization (GO:0050808) | axonogenesis (GO:0007409) | neuronal action potential (GO:0019228) | axon guidance (GO:0007411) | negative regulation of delayed rectifier potassium channel activity (GO:1902260) | plasma membrane organization (GO:0007009) | maintenance of protein location in plasma membrane (GO:0072660) | protein localization to plasma membrane (GO:0072659) | cellular response to magnesium ion (GO:0071286)	lateral plasma membrane (GO:0016328) | basolateral plasma membrane (GO:0016323) | basal plasma membrane (GO:0009925) | node of Ranvier (GO:0033268) | membrane (GO:0016020) | plasma membrane (GO:0005886) | paranode region of axon (GO:0033270) | axon (GO:0030424) | sarcolemma (GO:0042383) | synapse (GO:0045202) | axon initial segment (GO:0043194) | bicellular tight junction (GO:0005923) | intercalated disc (GO:0014704)	51.355	92.399	24.140	11.102	8.800	52.901	55.681	3.347	19.648	0.178	2.131	1.503	2.753	3.868	8.290	4.337	5.259	27.878	26.791	31.809
ANKAR	4932422E22Rik | RGD1561071 | si:busm1-211o13.9 | si:busm1-72b14.8 | si:dz211o13.9 | si:dz72b14.8 | zgc:136667	ENSCHIG00000010609	2:129860747-129918015:+1	protein-coding	ankyrin and armadillo repeat containing	detected at low expression in 4 of 20 tissues	low	mixed expression	cerebellum (1.771)	none	0.822	1.178	unknown	unknown	unknown	1.231	3.412	0.484	0.752	0.647	0.166	0.881	0.760	0.339	0.148	0.258	0.437	0.665	1.044	0.203	1.028	0.620	0.941	0.510	0.394
ANKEF1	ANKRD5 | AV276460 | Ankrd5 | ankrd5 | anr5	ENSCHIG00000006499	13:3055068-3083093:+1	protein-coding	ankyrin repeat and EF-hand domain containing 1	detected at low expression in 2 of 20 tissues	low	mixed expression	cerebellum (0.104)	none	0.728	2.097	unknown	unknown	unknown	0.661	1.075	0.151	0.070	0.607	0.102	0.591	0.124	0.042	0.000	0.008	0.006	0.029	0.030	1.038	0.905	0.235	0.605	0.165	0.182
ANKFY1	ANKHZN | Ankhzn | BTBD23 | ZFYVE14 | fb69g03 | mKIAA1255 | wu:fb69g03	ENSCHIG00000026097	19:24530818-24596739:-1	protein-coding	ankyrin repeat and FYVE domain containing 1	detected at medium to low expression in 20 of 20 tissues	medium to low	detected in all	cerebellum (1.272)	none	0.482	1.060	Rab GTPase binding (GO:0017137) | phosphatidylinositol phosphate binding (GO:1901981)	endosomal vesicle fusion (GO:0034058) | Golgi to lysosome transport (GO:0090160) | retrograde transport, endosome to Golgi (GO:0042147) | endosomal transport (GO:0016197) | positive regulation of pinocytosis (GO:0048549)	endosome (GO:0005768) | endosome membrane (GO:0010008) | retromer complex (GO:0030904) | early endosome (GO:0005769) | membrane (GO:0016020) | macropinosome (GO:0044354) | intracellular membrane-bounded organelle (GO:0043231)	14.741	29.273	3.467	16.764	12.944	10.738	15.177	12.962	5.742	26.145	25.820	27.614	17.710	15.573	9.354	19.413	11.603	11.537	14.339	16.329
ANKH	ANK | Ank | CCAL2 | CMDJ | CPPDD | HANK | MANK | ank	ENSCHIG00000019071	20:58240555-58407373:+1	protein-coding	ANKH inorganic pyrophosphate transport regulator	detected at high to low expression in 20 of 20 tissues	high to low	detected in all, tissue enhanced (BMDM LPS time course 0 hrs)	BMDM LPS time course 0 hrs (1.938)	none	0.848	1.754	inorganic diphosphate transmembrane transporter activity (GO:0030504) | inorganic phosphate transmembrane transporter activity (GO:0005315)	regulation of bone mineralization (GO:0030500)	integral component of membrane (GO:0016021) | plasma membrane (GO:0005886) | integral component of plasma membrane (GO:0005887)	46.340	51.175	3.509	6.657	2.438	29.370	4.035	14.670	3.724	15.102	106.922	56.788	9.263	1.636	16.367	3.569	13.437	6.563	10.925	12.742
ANKHD1 (assigned to ENSCHIG00000016020 [confidence: 1])	.	ENSCHIG00000016020	7:58782460-58889589:-1	protein-coding		ankyrin repeat and KH domain containing 1	medium to low	detected in all	thymus (1.215)	none	0.440	1.006	unknown	unknown	unknown	12.579	26.402	8.342	19.021	13.408	14.610	17.392	13.087	6.933	15.948	13.452	15.114	17.440	27.752	17.386	19.195	13.943	18.046	16.181	16.850
ANKIB1	2310061P20Rik | 4631416I11Rik | AW494740 | C80642 | mKIAA1386	ENSCHIG00000026782	4:110880792-110971794:-1	protein-coding	ankyrin repeat and IBR domain containing 1	detected at medium to low expression in 20 of 20 tissues	medium to low	detected in all	thymus (1.494)	none	0.683	0.983	unknown	unknown	unknown	12.979	13.806	3.547	14.988	6.986	4.917	12.716	7.533	9.323	7.908	15.717	14.923	12.147	33.516	8.473	11.799	7.373	7.934	13.096	15.643
ANKK1	9930020N01Rik | PKK2	ENSCHIG00000024082	15:58404829-58418257:-1	protein-coding	ankyrin repeat and kinase domain containing 1	not detected	not detected	not detected	not calculated	none	not calculated	not calculated	unknown	unknown	unknown	0.051	0.000	0.000	0.000	0.004	0.000	0.000	0.005	0.000	0.000	0.000	0.000	0.000	0.000	0.000	0.053	0.000	0.023	0.022	0.000
ANKLE1	8430438L13Rik | ANKRD41 | Ankrd41 | C430003I23 | LEM3 | LEMD6 | Lem3 | RGD1308184 | ankrd41 | lem3 | lemd6	ENSCHIG00000019070	7:102951348-102955225:+1	protein-coding	ankyrin repeat and LEM domain containing 1	detected at medium to low expression in 3 of 20 tissues	medium to low	mixed expression	thymus (3.362)	none	0.906	3.042	endonuclease activity (GO:0004519)	negative regulation of mitotic recombination (GO:0045950) | protein export from nucleus (GO:0006611) | positive regulation of response to DNA damage stimulus (GO:2001022) | regulation of lymphoid progenitor cell differentiation (GO:1905456) | regulation of myeloid progenitor cell differentiation (GO:1905453)	nucleus (GO:0005634) | cytoplasm (GO:0005737)	0.109	0.603	0.095	7.195	0.847	0.707	0.419	0.174	0.210	0.010	0.979	0.569	4.041	10.285	0.523	0.600	0.382	0.342	0.261	0.304
ANKLE2	1110001J12Rik | AI661024 | Ab2-034 | CG8465 | D5Ertd585e | Dmel\CG8465 | KIAA0692 | LEMD7 | Lem4 | MCPH16 | RGD1310191 | anon-WO03040301.175 | anon-WO03040301.177 | anon-WO03040301.179 | dAnkle2 | l(1)G0222 | l(1)G0316 | lemd7 | si:dkey-215k6.5 | wu:fi34a12	ENSCHIG00000023875	17:26709509-26732144:-1	protein-coding	ankyrin repeat and LEM domain containing 2	detected at medium to low expression in 20 of 20 tissues	medium to low	detected in all	ovary (1.150)	none	0.317	0.956	protein phosphatase 2A binding (GO:0051721)	negative regulation of apoptotic process (GO:0043066) | negative regulation of phosphorylation (GO:0042326) | central nervous system development (GO:0007417) | positive regulation of protein dephosphorylation (GO:0035307) | mitotic nuclear envelope reassembly (GO:0007084)	integral component of endoplasmic reticulum membrane (GO:0030176)	20.955	21.134	7.230	20.966	11.024	9.341	20.983	26.790	7.665	13.718	20.184	19.322	25.073	28.363	14.770	25.520	28.695	22.801	28.472	28.221
ANKMY1	4930483I10Rik | ANKMY | ZMYND13 | si:rp71-69p9.2 | wu:fj17c07	ENSCHIG00000014244	3:1138987-1169373:+1	protein-coding	ankyrin repeat and MYND domain containing 1	detected at medium to low expression in 11 of 20 tissues	medium to low	tissue enhanced (fallopian tube)	fallopian tube (4.503)	none	0.936	2.160	unknown	unknown	unknown	1.326	1.179	0.487	1.174	1.576	0.462	1.296	7.285	0.573	0.259	0.659	0.228	1.525	3.634	0.922	2.364	0.743	22.675	1.143	0.536
ANKMY2	AI035571 | Gna14 | ZMYND20	ENSCHIG00000001875	4:95393239-95441777:+1	protein-coding	ankyrin repeat and MYND domain containing 2	detected at medium expression in 20 of 20 tissues	medium	detected in all	frontal lobe cortex (1.225)	none	0.497	1.143	enzyme binding (GO:0019899)	unknown	unknown	40.184	34.917	15.413	16.575	18.659	15.400	24.183	26.038	23.097	15.155	19.460	16.657	17.501	24.811	19.595	25.901	15.766	18.210	18.242	18.448
ANKRA2	1110004M18Rik | ANKRA | Ankra | ankra | wu:fd08c02 | zgc:64138	ENSCHIG00000021257	20:8098315-8106466:+1	protein-coding	ankyrin repeat family A member 2	detected at medium to low expression in 20 of 20 tissues	medium to low	detected in all	cerebellum (1.208)	none	0.448	1.072	low-density lipoprotein particle receptor binding (GO:0050750) | ubiquitin protein ligase binding (GO:0031625) | protein kinase binding (GO:0019901) | histone deacetylase binding (GO:0042826)	regulation of protein complex assembly (GO:0043254)	nucleus (GO:0005634) | cytosol (GO:0005829) | cytoplasm (GO:0005737) | membrane (GO:0016020) | 3M complex (GO:1990393) | macromolecular complex (GO:0032991)	29.599	33.251	20.889	15.820	12.091	12.946	13.214	18.561	8.908	13.971	15.372	18.157	17.149	26.934	15.682	17.485	24.525	22.630	22.515	22.497
ANKRD1	ALRP | Alrp | C-193 | CARP | CVARP | Carp | Crap | MARP | MARP1 | MCARP | bA320F15.2	ENSCHIG00000018645	26:38810030-38818647:+1	protein-coding	ankyrin repeat domain 1	detected at high to low expression in 9 of 20 tissues	high to low	tissue enriched (skeletal muscle longitudinal dorsal)	skeletal muscle longitudinal dorsal (8.135)	none	0.996	20.173	R-SMAD binding (GO:0070412) | histone deacetylase binding (GO:0042826) | RNA polymerase II transcription coactivator activity (GO:0001105) | titin binding (GO:0031432) | transcription corepressor activity (GO:0003714) | DNA binding (GO:0003677) | RNA polymerase II transcription factor binding (GO:0001085) | p53 binding (GO:0002039)	positive regulation of DNA damage response, signal transduction by p53 class mediator (GO:0043517) | positive regulation of apoptotic process (GO:0043065) | skeletal muscle cell differentiation (GO:0035914) | cellular response to interleukin-1 (GO:0071347) | cellular response to lipopolysaccharide (GO:0071222) | positive regulation of protein secretion (GO:0050714) | cellular response to tumor necrosis factor (GO:0071356) | cellular response to mechanical stimulus (GO:0071260) | cellular response to transforming growth factor beta stimulus (GO:0071560) | cardiac muscle tissue morphogenesis (GO:0055008) | response to muscle stretch (GO:0035994) | negative regulation of DNA biosynthetic process (GO:2000279) | cellular response to drug (GO:0035690) | regulation of transcription from RNA polymerase II promoter (GO:0006357)	transcription factor complex (GO:0005667) | nucleus (GO:0005634) | fibrillar center (GO:0001650) | cytosol (GO:0005829) | cytoplasm (GO:0005737) | myofibril (GO:0030016) | I band (GO:0031674)	1.127	2.476	281.047	0.444	0.101	0.204	1.873	1.143	0.663	0.849	4.181	1.811	0.226	0.292	0.376	4.179	3.215	0.388	0.240	0.187
ANKRD10	4833425P12Rik | AW549277	ENSCHIG00000017814	12:950461-980654:+1	protein-coding	ankyrin repeat domain 10	detected at high to medium expression in 20 of 20 tissues	high to medium	detected in all	skeletal muscle longitudinal dorsal (1.194)	none	0.510	1.107	unknown	unknown	unknown	41.233	71.157	98.048	47.030	53.897	32.856	54.356	56.012	19.556	18.811	37.752	33.392	88.840	68.690	44.215	72.381	43.789	36.922	47.711	43.669
ANKRD13A	1100001D10Rik | ANKRD13 | ANKRD13B | AU046136 | Ankrd13 | NY-REN-25 | ankrd13 | wu:fb82c11	ENSCHIG00000021906	17:7825079-7857734:+1	protein-coding	ankyrin repeat domain 13A	detected at high to low expression in 20 of 20 tissues	high to low	detected in all	thymus (1.357)	none	0.635	1.200	unknown	unknown	plasma membrane (GO:0005886)	7.300	14.282	5.209	56.645	21.036	41.909	20.585	17.942	7.480	32.237	24.607	22.262	42.415	74.327	53.882	17.128	24.565	26.277	33.135	46.780
ANKRD13B	AW124583 | B930093C12Rik | RGD1564005 | zgc:113371	ENSCHIG00000025821	19:20670091-20685690:+1	protein-coding	ankyrin repeat domain 13B	detected at medium to low expression in 17 of 20 tissues	medium to low	mixed expression	cerebellum (2.281)	none	0.824	1.692	unknown	unknown	intracellular membrane-bounded organelle (GO:0043231)	33.809	37.593	4.055	2.772	1.654	3.380	3.925	3.706	0.449	0.650	8.144	6.329	2.887	0.688	6.486	7.622	14.186	5.605	9.756	9.770
ANKRD13C	AI505652 | AU022220 | dJ677H15.3 | fc57c01 | wu:fc57c01 | wu:fq56c05 | zgc:56077	ENSCHIG00000021359	3:45986925-46073475:-1	protein-coding	ankyrin repeat domain 13C	detected at medium to low expression in 20 of 20 tissues	medium to low	detected in all	cerebellum (1.234)	none	0.458	1.061	receptor binding (GO:0005102)	protein retention in ER lumen (GO:0006621) | regulation of anoikis (GO:2000209) | regulation of receptor biosynthetic process (GO:0010869)	endoplasmic reticulum (GO:0005783) | perinuclear region of cytoplasm (GO:0048471)	24.180	30.382	7.504	14.365	13.694	9.462	19.051	20.727	6.071	18.268	24.857	23.050	13.272	12.821	26.828	12.181	19.935	17.079	15.297	14.402
ANKRD13D	0710001P18Rik | AI430801 | RGD1309156	ENSCHIG00000026806	29:45595414-45606348:+1	protein-coding	ankyrin repeat domain 13D	detected at medium to low expression in 20 of 20 tissues	medium to low	detected in all	frontal lobe cortex (1.528)	none	0.655	1.166	unknown	unknown	unknown	33.003	27.788	2.093	19.681	9.514	8.999	11.666	9.857	1.865	2.862	10.056	6.544	18.088	20.339	12.996	8.937	11.332	6.256	14.467	12.950
ANKRD16	2810455F06Rik | AI646698 | ANR16 | D430029B21Rik | si:dkey-108d22.7 | zgc:110558	ENSCHIG00000013205	13:42218217-42231125:+1	protein-coding	ankyrin repeat domain 16	detected at medium to low expression in 20 of 20 tissues	medium to low	detected in all	frontal lobe cortex (1.395)	none	0.593	1.276	unknown	unknown	unknown	29.553	24.819	5.775	9.799	7.592	7.700	15.959	18.643	7.418	4.941	10.415	7.554	11.768	7.587	7.123	16.410	19.396	8.430	19.455	17.519
ANKRD17	4933425K22Rik | A130069E23Rik | A930008M01 | AA407558 | AA516750 | ANKHD1 | AU040470 | Foe | GTAR | Gtar | MASK2 | Mask | NY-BR-16 | RGD1562348 | gtar | mKIAA0697 | ny-br-16	ENSCHIG00000018404	6:88713933-88880529:-1	protein-coding	ankyrin repeat domain 17	detected at medium expression in 20 of 20 tissues	medium	detected in all	uterus (1.156)	none	0.361	0.963	chromatin binding (GO:0003682)	regulation of DNA replication (GO:0006275) | defense response to bacterium (GO:0042742) | positive regulation of cell cycle (GO:0045787) | positive regulation of G1/S transition of mitotic cell cycle (GO:1900087) | positive regulation of MDA-5 signaling pathway (GO:1900245) | negative regulation of smooth muscle cell differentiation (GO:0051151) | innate immune response (GO:0045087) | blood vessel maturation (GO:0001955) | positive regulation of I-kappaB kinase/NF-kappaB signaling (GO:0043123) | positive regulation of RIG-I signaling pathway (GO:1900246)	nucleus (GO:0005634) | chromatin (GO:0000785) | cytoplasm (GO:0005737) | nuclear membrane (GO:0031965)	31.148	30.209	10.137	22.510	18.824	10.921	22.674	18.433	10.062	24.149	28.162	28.102	22.533	27.892	15.647	26.400	24.851	30.038	33.162	35.921
ANKRD2	ARPP | Arpp | arpp | mArpp | si:dkeyp-34h12.6	ENSCHIG00000011698	26:32848164-32857378:-1	protein-coding	ankyrin repeat domain 2	detected at high to low expression in 11 of 20 tissues	high to low	tissue enriched (skeletal muscle longitudinal dorsal)	skeletal muscle longitudinal dorsal (6.875)	none	0.983	8.205	chromatin binding (GO:0003682) | titin binding (GO:0031432) | RNA polymerase II sequence-specific DNA binding transcription factor binding (GO:0061629) | protein kinase B binding (GO:0043422)	skeletal muscle cell differentiation (GO:0035914) | regulation of transcription from RNA polymerase II promoter in response to oxidative stress (GO:0043619) | negative regulation of transcription from RNA polymerase II promoter (GO:0000122) | negative regulation of myotube differentiation (GO:0010832) | regulation of myoblast proliferation (GO:2000291) | regulation of cytokine production (GO:0001817) | negative regulation of myoblast differentiation (GO:0045662) | regulation of intrinsic apoptotic signaling pathway by p53 class mediator (GO:1902253)	euchromatin (GO:0000791) | nucleus (GO:0005634) | cytosol (GO:0005829) | cytoplasm (GO:0005737) | myofibril (GO:0030016) | PML body (GO:0016605) | sarcomere (GO:0030017) | I band (GO:0031674) | intracellular membrane-bounded organelle (GO:0043231)	1.688	3.939	134.535	0.211	0.862	0.545	1.867	6.656	0.130	0.165	0.202	0.095	3.767	1.150	1.746	15.928	0.582	0.990	1.153	1.010
ANKRD22	5430429D21Rik | ANR22 | D19Ertd675e | zgc:56706	ENSCHIG00000007037	26:40820939-40850624:+1	protein-coding	ankyrin repeat domain 22	detected at medium to low expression in 11 of 20 tissues	medium to low	mixed expression	alveolar macrophage (2.584)	none	0.797	1.823	unknown	unknown	unknown	0.439	0.089	0.070	6.397	16.939	27.463	0.982	0.140	0.712	34.387	11.860	22.479	4.744	0.912	15.931	0.795	0.100	4.436	8.937	9.529
ANKRD23	1110058D09Rik | 2310041C05Rik | AI853437 | DARP | Darp | MARP3	ENSCHIG00000021170	11:2723892-2731009:-1	protein-coding	ankyrin repeat domain 23	detected at high to low expression in 20 of 20 tissues	high to low	detected in all, tissue enriched (skeletal muscle longitudinal dorsal)	skeletal muscle longitudinal dorsal (3.147)	none	0.993	15.648	titin binding (GO:0031432)	unknown	actin cytoskeleton (GO:0015629) | cytosol (GO:0005829) | nucleoplasm (GO:0005654)	14.139	16.340	2702.117	9.181	4.368	4.351	9.435	114.160	1.705	1.694	4.470	2.657	9.984	13.412	4.918	63.404	28.522	10.798	14.454	8.565
ANKRD24	4631433D01Rik | 5730519E19Rik | D10Bur2e | si:dkey-94n12.4	ENSCHIG00000022948	7:90706732-90726367:+1	protein-coding	ankyrin repeat domain 24	detected at medium to low expression in 8 of 20 tissues	medium to low	mixed expression	rumen (4.463)	none	0.881	4.042	unknown	unknown	unknown	18.666	15.877	0.272	0.512	0.573	22.047	1.243	0.886	0.258	0.005	0.277	0.164	1.934	0.152	0.945	1.484	0.838	0.892	2.113	2.721
ANKRD26	5730521P14Rik | ANKRD7 | BC008111 | RGD1310736 | THC2 | ankrd18b | bA145E8.1 | mKIAA1074	ENSCHIG00000022895	13:16954091-17025209:-1	protein-coding	ankyrin repeat domain 26	detected at medium to low expression in 20 of 20 tissues	medium to low	detected in all	cerebellum (1.681)	none	0.652	0.969	unknown	unknown	centrosome (GO:0005813)	7.174	18.963	1.127	7.712	3.631	2.968	11.520	4.832	1.402	1.506	5.413	9.005	5.225	10.206	4.964	11.475	8.782	11.454	8.154	8.795
ANKRD27	AA408090 | BC016493 | D330003H11Rik | PP12899 | VARP | Varp | fc41e04 | si:ch211-113a14.30 | wu:fc41e04	ENSCHIG00000017376	18:44269339-44328146:-1	protein-coding	ankyrin repeat domain 27	detected at high to low expression in 20 of 20 tissues	high to low	detected in all	thymus (1.418)	none	0.685	1.137	Rab GTPase binding (GO:0017137) | guanyl-nucleotide exchange factor activity (GO:0005085) | SNARE binding (GO:0000149)	neuron projection morphogenesis (GO:0048812) | retrograde transport, endosome to plasma membrane (GO:1990126) | positive regulation of dendrite morphogenesis (GO:0050775) | endosome to melanosome transport (GO:0035646) | early endosome to late endosome transport (GO:0045022) | negative regulation of SNARE complex assembly (GO:0035544)	transport vesicle (GO:0030133) | late endosome (GO:0005770) | neuron projection (GO:0043005) | early endosome (GO:0005769) | melanosome (GO:0042470) | plasma membrane (GO:0005886) | lysosome (GO:0005764) | tubular endosome (GO:0097422)	14.231	17.889	5.678	14.880	12.585	8.857	19.009	15.271	6.940	16.788	30.147	23.243	16.065	53.520	13.307	22.448	15.739	16.917	25.714	24.207
ANKRD28	AI465466 | AI604979 | E430019N21Rik | PITK | PPP1R65 | RGD1559931 | mKIAA0379 | pitk | pp6-ars-a	ENSCHIG00000022112	1:152552424-152763438:-1	protein-coding	ankyrin repeat domain 28	detected at high to low expression in 20 of 20 tissues	high to low	detected in all	BMDM LPS time course 7 hrs (1.634)	none	0.789	1.543	unknown	unknown	unknown	21.191	20.072	8.485	10.343	9.559	4.726	11.225	7.368	5.285	13.978	35.697	66.392	9.337	25.633	6.238	28.961	17.218	9.429	10.116	11.444
ANKRD29	G630054C21 | G630054C21Rik | Gm95 | si:dkey-121a11.5 | zgc:111996	ENSCHIG00000018673	24:33302064-33355677:+1	protein-coding	ankyrin repeat domain 29	detected at medium to low expression in 17 of 20 tissues	medium to low	mixed expression	cerebellum (1.688)	none	0.548	0.906	unknown	unknown	unknown	9.908	10.951	0.734	4.771	4.430	8.393	8.278	5.504	1.151	0.051	2.075	0.702	7.756	2.404	7.469	6.550	3.531	8.033	6.096	6.253
ANKRD33B	0610012A05Rik | 3021401C12Rik | 5730557B15Rik | ANKRD33 | RGD1564227	ENSCHIG00000021552	20:62622713-62717726:-1	protein-coding	ankyrin repeat domain 33B	detected at medium to low expression in 13 of 20 tissues	medium to low	mixed expression	uterus (3.384)	none	0.792	1.837	unknown	unknown	unknown	6.049	0.575	0.273	3.065	0.258	0.118	7.297	1.024	0.000	1.413	2.144	1.797	1.212	4.281	0.757	1.564	0.383	2.421	8.995	11.061
ANKRD34A	ANKRD34 | ANKRD34C | AW060394 | Ankrd34 | RGD1308412	ENSCHIG00000007942	3:99116155-99117639:-1	protein-coding	ankyrin repeat domain 34A	detected at high to low expression in 3 of 20 tissues	high to low	group enriched (nervous system)	frontal lobe cortex (5.646)	nervous system	0.951	9.223	unknown	unknown	unknown	50.072	37.498	0.560	0.508	0.242	0.277	0.720	0.933	0.079	0.086	0.245	0.054	0.714	0.471	0.524	0.524	1.378	0.339	0.687	0.750
ANKRD34B	6430502M16Rik | DP58 | Dp58	ENSCHIG00000009844	7:29883363-29884901:+1	protein-coding	ankyrin repeat domain 34B	detected at low expression in 3 of 20 tissues	low	mixed expression	frontal lobe cortex (1.940)	none	0.918	36.367	unknown	unknown	unknown	3.838	3.384	0.000	0.237	0.006	0.026	0.920	0.000	0.000	0.000	0.006	0.021	0.000	0.086	0.000	1.145	0.115	0.000	0.035	0.000
ANKRD34C	ANKRD34A | B230218L05Rik | BB276295 | Gm771 | RGD1305403	ENSCHIG00000009785	21:25077161-25078768:+1	protein-coding	ankyrin repeat domain 34C	detected at low expression in 2 of 20 tissues	low	group enriched (nervous system)	frontal lobe cortex (1.782)	nervous system	0.980	47.650	unknown	unknown	unknown	3.438	1.115	0.000	0.011	0.014	0.000	0.006	0.000	0.006	0.000	0.004	0.023	0.000	0.021	0.007	0.120	0.000	0.000	0.000	0.000
ANKRD35	4732436F15Rik | RAI14 | RGD1305527	ENSCHIG00000018547	3:99037515-99056450:-1	protein-coding	ankyrin repeat domain 35	detected at medium to low expression in 8 of 20 tissues	medium to low	mixed expression	skin (4.838)	none	0.940	4.030	unknown	unknown	unknown	2.551	4.711	2.315	0.281	0.671	12.639	0.474	2.700	0.372	0.061	0.144	0.080	0.378	0.237	28.600	1.164	0.950	1.451	0.676	0.845
ANKRD37	Lrp2bp | RGD1565715	ENSCHIG00000024114	27:29896754-29900671:-1	protein-coding	ankyrin repeat domain 37	detected at high to low expression in 20 of 20 tissues	high to low	detected in all	fallopian tube (1.900)	none	0.834	1.384	unknown	unknown	nucleus (GO:0005634) | cytosol (GO:0005829) | cytoplasm (GO:0005737) | mitochondrion (GO:0005739)	3.648	9.204	3.601	7.464	6.501	14.141	11.335	5.784	4.216	1.567	22.103	4.014	6.604	8.658	7.722	7.190	9.557	50.532	12.539	13.831
ANKRD39	9130416N05Rik | ANR39 | C030004B10Rik | DDBDRAFT_0187433 | DDBDRAFT_0266679 | DDB_0187433 | DDB_0266679 | RGD1559504 | si:ch211-178d20.1	ENSCHIG00000022775	11:2731341-2737411:-1	protein-coding	ankyrin repeat domain 39	detected at medium to low expression in 20 of 20 tissues	medium to low	detected in all	adrenal gland (1.421)	none	0.639	1.112	unknown	unknown	unknown	15.474	16.121	6.444	14.729	11.385	12.033	18.731	34.747	6.137	4.336	9.352	6.169	20.035	22.131	12.520	17.597	13.620	11.660	11.063	8.849
ANKRD40	1110011C06Rik | 5530600A18Rik | Gcap15	ENSCHIG00000019765	19:35671685-35685662:+1	protein-coding	ankyrin repeat domain 40	detected at medium to low expression in 20 of 20 tissues	medium to low	detected in all	cerebellum (1.328)	none	0.579	1.068	unknown	unknown	unknown	17.639	36.447	36.441	15.546	9.296	8.118	16.293	13.086	6.170	13.835	17.879	15.130	14.071	18.692	14.124	20.107	11.597	10.755	16.108	16.308
ANKRD42	4931426M20 | 4933417L02Rik | Ikbn | PPP1R79 | RGD1310789 | SARP	ENSCHIG00000018399	29:11878653-11938189:-1	protein-coding	ankyrin repeat domain 42	detected at medium to low expression in 20 of 20 tissues	medium to low	detected in all	fallopian tube (1.540)	none	0.638	1.047	unknown	unknown	unknown	17.726	12.625	2.848	10.913	5.794	5.333	11.831	14.778	2.396	1.851	4.923	5.477	8.803	13.317	9.878	8.316	6.491	24.843	13.565	13.789
ANKRD44	4930444A19Rik | A130096K20 | ANKRD28 | E130014H08Rik | PP6-ARS-B | RGD1561893 | si:dkey-83m22.9	ENSCHIG00000017665	2:50084658-50410813:+1	protein-coding	ankyrin repeat domain 44	detected at medium to low expression in 20 of 20 tissues	medium to low	detected in all	spleen (1.937)	none	0.749	1.547	unknown	unknown	unknown	6.311	13.238	1.300	17.081	3.936	2.187	3.946	1.749	3.175	5.642	6.680	4.939	26.366	24.928	2.639	3.774	9.205	4.661	4.880	5.229
ANKRD45	4933409K03Rik | CT117 | RGD1311153 | si:dkey-4i23.6 | zgc:112418	ENSCHIG00000023019	16:53586023-53613655:-1	protein-coding	ankyrin repeat domain 45	detected at medium to low expression in 19 of 20 tissues	medium to low	mixed expression	cerebellum (2.157)	none	0.763	1.901	unknown	unknown	unknown	24.834	25.912	0.044	3.780	9.348	2.676	9.145	11.791	2.150	1.699	3.721	3.122	1.278	4.041	2.257	2.310	6.264	21.027	3.234	3.982
ANKRD46	1110054N06Rik | AI314978 | AI987733 | ANK-S | GENX-115279 | RGD1309382 | ank-s	ENSCHIG00000020276	14:18364044-18380090:-1	protein-coding	ankyrin repeat domain 46	detected at high to low expression in 20 of 20 tissues	high to low	detected in all	frontal lobe cortex (1.540)	none	0.793	1.431	unknown	unknown	unknown	106.876	64.285	8.988	15.992	14.244	11.045	28.799	30.878	5.755	10.730	17.008	16.829	19.783	14.620	15.801	26.579	28.126	26.399	33.083	30.702
ANKRD49	AW060934 | C86108 | FGIF | GBIF | Gbif | RGD1311759 | zgc:110718	ENSCHIG00000015614	15:80997173-81005106:-1	protein-coding	ankyrin repeat domain 49	detected at medium to low expression in 20 of 20 tissues	medium to low	detected in all	uterus (1.159)	none	0.338	0.964	unknown	positive regulation of transcription, DNA-templated (GO:0045893)	unknown	8.982	10.082	9.201	14.066	15.139	13.393	13.883	15.505	7.671	15.293	15.664	21.430	15.742	18.191	15.421	13.479	16.027	14.008	18.443	21.604
ANKRD50	AI662170 | E430012K20Rik | GB19788 | RGD1311665 | mKIAA1223 | mKIAA3019	ENSCHIG00000019015	17:37959117-37990802:-1	protein-coding	ankyrin repeat domain 50	detected at medium to low expression in 19 of 20 tissues	medium to low	mixed expression	spleen (1.595)	none	0.664	1.073	unknown	retrograde transport, endosome to plasma membrane (GO:1990126)	unknown	9.061	9.669	2.573	4.949	7.286	6.610	6.300	8.112	0.780	12.519	10.687	9.974	21.204	6.103	4.602	7.066	7.810	6.025	7.996	7.308
ANKRD52	6430544C07 | ANKRD33 | G431002C21Rik | RGD1307124	ENSCHIG00000014518	5:56451186-56462592:+1	protein-coding	ankyrin repeat domain 52	detected at medium to low expression in 20 of 20 tissues	medium to low	detected in all	uterine horn (1.174)	none	0.340	0.922	unknown	unknown	unknown	19.302	22.806	12.526	17.505	8.896	7.900	14.956	17.662	3.736	14.559	18.452	18.024	17.809	23.404	10.217	14.071	21.565	13.426	23.936	23.500
ANKRD54	C730048E16Rik | EST1068184 | EST475269 | LIAR | Liar | RGD1309552 | wu:fi33d09 | zgc:110569 | zgc:92735	ENSCHIG00000020723	5:108566629-108575880:-1	protein-coding	ankyrin repeat domain 54	detected at medium to low expression in 20 of 20 tissues	medium to low	detected in all	testes (1.479)	none	0.680	1.168	protein kinase regulator activity (GO:0019887)	regulation of intracellular signal transduction (GO:1902531) | regulation of protein kinase activity (GO:0045859) | nucleocytoplasmic transport (GO:0006913) | positive regulation of erythrocyte differentiation (GO:0045648)	nucleus (GO:0005634) | midbody (GO:0030496) | cytoplasm (GO:0005737)	9.325	16.579	4.619	17.405	13.041	10.483	15.958	22.029	7.767	4.651	8.364	5.627	12.688	24.332	14.831	38.200	9.241	16.222	9.277	10.103
ANKRD55	C030011J08Rik | RGD1307735	ENSCHIG00000008524	20:23029361-23141750:+1	protein-coding	ankyrin repeat domain 55	detected at low expression in 2 of 20 tissues	low	mixed expression	cerebellum (1.148)	none	0.913	2.652	unknown	unknown	unknown	1.258	2.216	0.000	0.117	0.105	0.188	0.000	0.117	0.016	0.489	0.014	0.070	0.064	0.088	0.442	0.097	0.279	0.140	0.130	0.058
ANKRD6	diversin	ENSCHIG00000016244	9:47854394-47912299:-1	protein-coding	ankyrin repeat domain 6	detected at medium to low expression in 18 of 20 tissues	medium to low	mixed expression	cerebellum (1.929)	none	0.731	1.388	unknown	negative regulation of canonical Wnt signaling pathway (GO:0090090) | positive regulation of Wnt signaling pathway, planar cell polarity pathway (GO:2000096)	nucleus (GO:0005634) | cytoplasm (GO:0005737) | intracellular membrane-bounded organelle (GO:0043231)	18.533	29.133	2.830	2.729	3.448	7.672	11.613	15.452	0.949	0.091	2.842	1.803	1.868	4.171	6.204	6.602	8.479	19.593	16.783	17.015
ANKRD61	4921520G13Rik	ENSCHIG00000014423	25:38907659-38911169:+1	protein-coding	ankyrin repeat domain 61	detected at low expression in 10 of 20 tissues	low	mixed expression	thymus (1.871)	none	0.696	1.073	unknown	unknown	unknown	0.966	2.241	0.363	2.295	0.721	0.341	1.362	0.873	0.431	0.326	0.447	0.513	1.551	3.659	0.362	1.343	1.432	1.895	1.617	2.029
ANKRD63	Gm1337	ENSCHIG00000011242	10:67171689-67172837:+1	protein-coding	ankyrin repeat domain 63	detected at low expression in 1 of 20 tissues	low	mixed expression	frontal lobe cortex (0.193)	none	0.844	2.695	unknown	unknown	unknown	1.143	0.110	0.000	0.283	0.054	0.037	0.199	0.058	0.406	0.216	0.113	0.035	0.868	0.781	0.032	0.153	0.000	0.000	0.000	0.040
ANKRD65	Ankyrin-1 | Ankyrin-3 | E230028L10Rik | Gm439 | Gm45 | RGD1562345	ENSCHIG00000020091	16:49624679-49626851:+1	protein-coding	ankyrin repeat domain 65	detected at medium to low expression in 4 of 20 tissues	medium to low	tissue enriched (fallopian tube), group enriched (female reproductive system)	fallopian tube (5.546)	female reproductive system	0.991	100.035	unknown	unknown	unknown	0.000	0.108	0.025	0.014	0.006	4.021	0.030	0.009	0.007	0.000	0.005	0.000	0.000	0.168	1.420	1.970	0.285	46.724	0.149	0.078
ANKRD66	AU041848 | D730048J04Rik | Gm4368 | RGD1560151	ENSCHIG00000023000	23:28885487-28909458:-1	protein-coding	ankyrin repeat domain 66	detected at medium to low expression in 20 of 20 tissues	medium to low	detected in all	fallopian tube (1.881)	none	0.757	1.355	unknown	unknown	unknown	6.619	12.814	3.175	6.592	3.083	1.540	5.032	5.495	2.653	3.587	3.963	3.872	7.718	22.256	4.669	4.785	7.087	25.433	6.134	6.117
ANKRD9	2500003O20Rik | ANKR9 | zgc:92109	ENSCHIG00000024878	21:66516054-66517011:-1	protein-coding	ankyrin repeat domain 9	detected at medium to low expression in 19 of 20 tissues	medium to low	mixed expression	adrenal gland (2.657)	none	0.840	2.203	unknown	unknown	unknown	2.397	1.025	12.036	1.880	6.840	8.169	6.979	25.982	13.833	2.460	2.954	2.238	2.300	0.740	5.293	2.371	1.767	1.729	1.744	2.291
ANKS1A	ANKS1 | Anks1	ENSCHIG00000022852	23:39653951-39819017:-1	protein-coding	ankyrin repeat and sterile alpha motif domain containing 1A	detected at medium to low expression in 20 of 20 tissues	medium to low	detected in all	ovary (1.523)	none	0.719	1.262	unknown	unknown	cytosol (GO:0005829) | nucleoplasm (GO:0005654)	8.723	21.454	7.448	9.431	11.707	8.174	17.383	15.176	5.614	10.649	6.391	4.812	17.795	7.587	14.297	10.812	44.886	21.035	22.720	18.066
ANKS3	2700067D09Rik | C81345 | RGD1305833 | mKIAA1977 | zgc:172142	ENSCHIG00000016977	25:3716969-3730681:-1	protein-coding	ankyrin repeat and sterile alpha motif domain containing 3	detected at medium to low expression in 20 of 20 tissues	medium to low	detected in all	thymus (1.575)	none	0.639	1.075	unknown	unknown	unknown	7.623	10.142	2.638	8.989	6.798	4.107	13.854	10.371	2.545	2.860	6.831	6.805	9.558	18.620	6.196	8.438	6.197	4.747	5.063	3.868
ANKS4B	2010013E14Rik | AI956809 | HARP | Harp | zgc:91874	ENSCHIG00000017844	25:18908229-18919058:+1	protein-coding	ankyrin repeat and sterile alpha motif domain containing 4B	detected at high to low expression in 18 of 20 tissues	high to low	tissue enhanced (liver)	liver (2.903)	none	0.871	3.478	unknown	brush border assembly (GO:1904970) | protein localization to microvillus (GO:1904106) | cellular macromolecular complex assembly (GO:0034622) | response to endoplasmic reticulum stress (GO:0034976)	endoplasmic reticulum membrane (GO:0005789) | plasma membrane (GO:0005886) | brush border (GO:0005903) | microvillus (GO:0005902)	2.420	2.567	1.241	11.806	29.905	0.583	37.641	1.027	54.079	3.014	1.837	1.705	1.468	0.907	5.445	1.235	2.804	4.653	11.658	10.790
ANKS6	2210417J20Rik | ANKRD14 | Ankrd14 | Gm635 | NPHP16 | PKDR1 | Pkdr1 | SAMD6 | SamCystin | Samd6 | b2b1801.1Clo | zgc:85964	ENSCHIG00000012870	8:63443196-63496027:-1	protein-coding	ankyrin repeat and sterile alpha motif domain containing 6	detected at medium to low expression in 19 of 20 tissues	medium to low	mixed expression	rumen (1.987)	none	0.656	1.334	unknown	unknown	unknown	2.030	5.465	1.549	2.829	5.201	10.911	7.784	3.208	7.516	0.025	6.738	6.275	2.150	1.603	1.579	7.386	2.959	3.606	1.652	1.801
ANKZF1	1300008P06Rik | 2810025E10Rik | D1Ertd161e | RGD1359242 | ZNF744 | im:7148662	ENSCHIG00000022697	2:28626480-28632343:-1	protein-coding	ankyrin repeat and zinc finger domain containing 1	detected at medium to low expression in 20 of 20 tissues	medium to low	detected in all	cerebellum (1.359)	none	0.629	1.109	unknown	cellular response to hydrogen peroxide (GO:0070301)	cytoplasm (GO:0005737)	17.697	49.983	9.127	23.805	17.874	18.592	34.427	22.948	11.343	7.223	8.326	7.982	26.413	27.362	21.860	29.953	17.299	13.659	18.331	17.917
ANLN	1110037A17Rik | 2900037I21Rik | C78101 | FSGS8 | RGD1561367 | Scraps | anillin | scra | scraps | si:ch211-197n10.2 | wu:fb74d05 | wu:fd10d09 | wu:fi41f04	ENSCHIG00000017068	4:59364060-59420121:+1	protein-coding	anillin actin binding protein	detected at high to low expression in 20 of 20 tissues	high to low	detected in all, tissue enhanced (BMDM LPS time course 0 hrs, BMDM LPS time course 7 hrs)	BMDM LPS time course 0 hrs (2.178)	none	0.869	2.266	actin binding (GO:0003779) | cadherin binding (GO:0045296)	mitotic cytokinesis (GO:0000281) | glomerular visceral epithelial cell migration (GO:0090521) | positive regulation of bleb assembly (GO:1904172)	bleb (GO:0032059) | actomyosin contractile ring (GO:0005826) | midbody (GO:0030496) | actin cytoskeleton (GO:0015629) | cell cortex region (GO:0099738) | nucleoplasm (GO:0005654)	3.376	6.527	1.144	12.234	5.396	5.367	10.494	4.122	1.808	3.085	83.106	80.986	7.906	13.615	10.859	10.907	11.771	5.333	6.274	5.822
ANO1	ANO6 | DOG1 | ORAOV2 | TAOS2 | TMEM16A | Tmem16a | dog1 | oraov2 | taos2 | tmem16a	ENSCHIG00000025110	29:48233651-48410914:+1	protein-coding	anoctamin 1	detected at high to low expression in 19 of 20 tissues	high to low	tissue enhanced (fallopian tube)	fallopian tube (2.445)	none	0.906	1.805	iodide transmembrane transporter activity (GO:0015111) | intracellular calcium activated chloride channel activity (GO:0005229) | chloride channel activity (GO:0005254) | calcium activated cation channel activity (GO:0005227)	positive regulation of insulin secretion involved in cellular response to glucose stimulus (GO:0035774) | iodide transport (GO:0015705) | chloride transport (GO:0006821) | cation transport (GO:0006812) | chloride transmembrane transport (GO:1902476)	apical plasma membrane (GO:0016324) | plasma membrane (GO:0005886)	2.229	9.845	1.521	5.444	2.105	8.188	4.133	9.714	32.880	0.538	3.214	3.321	3.603	2.259	9.995	22.496	12.174	84.384	9.109	7.558
ANO10	AI604832 | RGD1308260 | SCAR10 | TMEM16K | Tmem16k | tmem16k	ENSCHIG00000012109	22:15149941-15353229:-1	protein-coding	anoctamin 10	detected at high to low expression in 20 of 20 tissues	high to low	detected in all	alveolar macrophage (1.467)	none	0.653	1.353	intracellular calcium activated chloride channel activity (GO:0005229) | calcium activated cation channel activity (GO:0005227)	chloride transport (GO:0006821) | cation transport (GO:0006812)	intracellular (GO:0005622) | plasma membrane (GO:0005886)	18.318	9.363	5.854	7.366	12.732	12.074	9.150	15.843	5.199	50.953	50.866	43.871	7.392	2.996	21.992	9.983	21.228	19.701	29.627	31.997
ANO2	BC033409 | C12orf3 | TMEM16B | Tmem16b | si:dkey-224k5.2 | tmem16b	ENSCHIG00000016148	5:103269592-103609682:+1	protein-coding	anoctamin 2	detected at low expression in 1 of 20 tissues	low	mixed expression	fallopian tube (0.052)	none	0.892	2.700	intracellular calcium activated chloride channel activity (GO:0005229) | protein homodimerization activity (GO:0042803) | protein heterodimerization activity (GO:0046982)	chloride transport (GO:0006821)	plasma membrane (GO:0005886) | nucleoplasm (GO:0005654) | non-motile cilium (GO:0097730)	0.009	0.066	0.069	0.163	0.056	0.224	0.034	0.046	0.006	0.000	0.036	0.000	0.049	0.046	0.596	0.424	0.161	1.037	0.061	0.076
ANO4	A330096O15Rik | Gm65 | TMEM16D | Tmem16d | tmem16d	ENSCHIG00000011611	5:63424828-63683807:+1	protein-coding	anoctamin 4	detected at medium to low expression in 20 of 20 tissues	medium to low	detected in all	cerebellum (1.850)	none	0.644	1.503	intracellular calcium activated chloride channel activity (GO:0005229) | phospholipid scramblase activity (GO:0017128)	calcium activated galactosylceramide scrambling (GO:0061591) | calcium activated phosphatidylcholine scrambling (GO:0061590) | calcium activated phosphatidylserine scrambling (GO:0061589) | chloride transport (GO:0006821)	intracellular (GO:0005622) | plasma membrane (GO:0005886)	9.163	14.296	1.285	3.838	2.424	1.614	6.105	3.547	2.599	1.812	2.300	2.313	3.004	6.019	1.943	4.188	9.975	11.571	11.644	11.328
ANO5	9330162L24 | ANO7 | GDD1 | Gdd1 | LGMD2L | RGD1564265 | SI:XX-PACKT90.1 | TMEM16E | Tmem16e | gdd1 | tmem16e	ENSCHIG00000009295	29:21906104-21974605:-1	protein-coding	anoctamin 5	detected at high to low expression in 7 of 20 tissues	high to low	tissue enriched (colon large)	colon large (6.440)	none	0.978	11.405	intracellular calcium activated chloride channel activity (GO:0005229)	chloride transport (GO:0006821)	intracellular (GO:0005622) | vesicle (GO:0031982) | plasma membrane (GO:0005886)	10.443	3.330	12.821	0.574	86.802	0.035	0.159	0.722	0.096	0.000	2.640	2.401	0.143	0.233	0.087	0.931	1.226	0.137	0.450	0.511
ANO6	2900059G15Rik | AA407480 | AW554778 | BDPLT7 | F730003B03Rik | SCTS | TMEM16F | Tmem16f | si:ch73-177h5.1 | tmem16f	ENSCHIG00000000850	5:34426472-34656287:-1	protein-coding	anoctamin 6	detected at high to low expression in 20 of 20 tissues	high to low	detected in all	BMDM LPS time course 7 hrs (1.597)	none	0.706	1.367	voltage-gated ion channel activity (GO:0005244) | intracellular calcium activated chloride channel activity (GO:0005229) | protein homodimerization activity (GO:0042803) | phospholipid scramblase activity (GO:0017128) | voltage-gated chloride channel activity (GO:0005247) | calcium activated cation channel activity (GO:0005227)	positive regulation of endothelial cell apoptotic process (GO:2000353) | calcium activated phosphatidylserine scrambling (GO:0061589) | positive regulation of phagocytosis, engulfment (GO:0060100) | blood coagulation (GO:0007596) | phospholipid scrambling (GO:0017121) | chloride transmembrane transport (GO:1902476) | calcium activated phospholipid scrambling (GO:0061588) | dendritic cell chemotaxis (GO:0002407) | bleb assembly (GO:0032060) | phosphatidylserine exposure on blood platelet (GO:0097045) | cation transport (GO:0006812) | pore complex assembly (GO:0046931) | positive regulation of apoptotic process (GO:0043065) | positive regulation of bone mineralization (GO:0030501) | sodium ion transmembrane transport (GO:0035725) | activation of blood coagulation via clotting cascade (GO:0002543) | negative regulation of cell volume (GO:0045794) | positive regulation of monocyte chemotaxis (GO:0090026) | calcium activated galactosylceramide scrambling (GO:0061591) | positive regulation of ion transmembrane transport (GO:0034767) | calcium activated phosphatidylcholine scrambling (GO:0061590) | purinergic nucleotide receptor signaling pathway (GO:0035590) | calcium ion transmembrane transport (GO:0070588) | chloride transport (GO:0006821) | bone mineralization involved in bone maturation (GO:0035630)	intracellular (GO:0005622) | chloride channel complex (GO:0034707) | cytosol (GO:0005829) | plasma membrane (GO:0005886)	1.603	3.149	15.951	9.375	6.605	2.907	14.071	10.375	4.869	50.669	47.474	59.491	14.547	13.444	8.169	49.483	18.660	15.238	21.329	23.910
ANO8	BC053460 | KIAA1623 | RGD1563946 | TMEM16H | Tmem16h | tmem16h	ENSCHIG00000019436	7:102978925-102989329:-1	protein-coding	anoctamin 8	detected at high to low expression in 20 of 20 tissues	high to low	detected in all	adrenal gland (1.446)	none	0.647	1.111	intracellular calcium activated chloride channel activity (GO:0005229)	chloride transport (GO:0006821)	intracellular (GO:0005622) | plasma membrane (GO:0005886)	24.892	41.334	11.253	11.805	13.619	22.104	24.093	50.152	4.656	2.944	5.593	3.584	21.156	24.465	33.438	24.576	11.625	29.003	13.323	12.837
ANO9	5430425C04Rik | PIG5 | RGD1560565 | TMEM16J | TP53I5 | Tmem16j | Tp53i5 | Trp53i5 | pig5 | tmem16j | tp53i5	ENSCHIG00000017332	29:45977423-45999237:+1	protein-coding	anoctamin 9	detected at high to low expression in 16 of 20 tissues	high to low	mixed expression	skin (2.053)	none	0.744	1.500	intracellular calcium activated chloride channel activity (GO:0005229) | phospholipid scramblase activity (GO:0017128)	calcium activated galactosylceramide scrambling (GO:0061591) | calcium activated phosphatidylcholine scrambling (GO:0061590) | calcium activated phosphatidylserine scrambling (GO:0061589) | chloride transport (GO:0006821) | negative regulation of intracellular calcium activated chloride channel activity (GO:1902939)	intracellular (GO:0005622) | plasma membrane (GO:0005886)	1.503	1.140	0.224	16.344	53.740	38.459	10.556	2.739	12.793	0.277	0.726	0.457	11.805	14.233	57.157	4.723	3.066	35.295	34.649	35.624
ANOS1	ADMLX | Anosmin-1 | HH1 | HHA | KAL | KAL1 | KALIG-1 | KMS | Kal1 | WFDC19 | admlx | anosmin-1 | hha | kal | kal1 | kalig-1 | kms	ENSCHIG00000022772	LWLT01000021.1:60957425-61133352:+1	protein-coding	anosmin 1	detected at medium to low expression in 15 of 20 tissues	medium to low	mixed expression	cerebellum (3.606)	none	0.879	3.547	unknown	unknown	unknown	39.699	40.370	1.452	1.969	0.163	6.858	3.111	1.781	0.078	0.017	0.411	1.069	1.004	0.364	7.996	16.296	2.184	1.383	4.234	2.592
ANP32A (assigned to ENSCHIG00000011806 [confidence: 8])	.	ENSCHIG00000011806	10:85638981-85673466:+1	protein-coding		acidic leucine-rich nuclear phosphoprotein 32 family member A	high to medium	detected in all	thymus (1.189)	none	0.581	1.077	unknown	unknown	unknown	123.603	205.077	41.299	252.883	95.436	120.716	124.660	126.309	108.570	33.612	135.057	91.410	159.173	311.479	118.907	145.224	132.575	152.936	156.902	153.094
ANP32B/ENSCHIG:15417 (assigned to ENSCHIG00000015417 [confidence: 2])	.	ENSCHIG00000015417	8:62810885-62831835:+1	protein-coding		acidic nuclear phosphoprotein 32 family member B	high	detected in all	ileum (1.173)	none	0.556	1.117	unknown	unknown	unknown	64.302	88.806	61.484	418.286	158.089	143.072	132.335	147.585	85.067	207.683	350.059	346.834	218.234	382.996	188.267	214.731	244.447	140.325	177.336	175.824
ANP32B/ENSCHIG:16888 (assigned to ENSCHIG00000016888 [confidence: 8])	.	ENSCHIG00000016888	20:14802242-14803287:-1	protein-coding		acidic nuclear phosphoprotein 32 family member B	high to medium	detected in all	thymus (1.230)	none	0.546	1.109	unknown	unknown	unknown	12.024	18.889	16.234	95.891	50.902	42.737	40.029	42.973	26.758	38.063	69.403	76.194	59.546	98.662	46.590	52.584	52.949	31.508	38.562	40.048
ANP32E	2810018A15Rik | AI047746 | AI326868 | CPD1 | LANP-L | LANPL | mLANP-L | wu:fb22e03 | wu:fc04c12 | wu:fc19a08 | wu:fc79f04 | wu:fi39c10 | zgc:65995 | zgc:85827	ENSCHIG00000002759	3:99753427-99759334:-1	protein-coding	acidic nuclear phosphoprotein 32 family member E	detected at high to medium expression in 20 of 20 tissues	high to medium	detected in all	thymus (1.295)	none	0.698	1.280	phosphatase inhibitor activity (GO:0019212) | histone binding (GO:0042393)	histone exchange (GO:0043486)	nucleus (GO:0005634) | cytoplasmic vesicle (GO:0031410) | cytoplasm (GO:0005737) | Swr1 complex (GO:0000812)	33.668	62.730	23.135	208.772	60.688	47.377	63.715	64.262	25.237	115.894	166.927	175.108	108.092	286.696	76.124	65.660	74.659	92.544	88.975	89.483
ANPEP	ANPEPA | AP-M | AP-N | APDE | APN | Apm | Apn | CD13 | Cd13 | GP150 | KZP | LAP1 | Lap1 | P150 | PEPN | p150 | rAPN	ENSCHIG00000010000	21:20482347-20515201:-1	protein-coding	alanyl aminopeptidase, membrane	detected at high to low expression in 20 of 20 tissues	high to low	detected in all	uterine horn (1.797)	none	0.795	2.281	unknown	unknown	endoplasmic reticulum-Golgi intermediate compartment (GO:0005793) | external side of plasma membrane (GO:0009897) | extracellular space (GO:0005615) | plasma membrane (GO:0005886) | extracellular exosome (GO:0070062)	7.460	13.764	1.784	55.740	32.792	3.298	52.992	5.315	13.043	4.237	6.322	5.916	7.790	12.666	10.999	8.796	8.493	17.340	92.393	90.373
ANTXR1	2310008J16Rik | 2810405N18Rik | ATR | Antrx1 | GAPO | TEM8 | Tem8 | atr | tem8	ENSCHIG00000023428	11:67084121-67340546:+1	protein-coding	anthrax toxin receptor 1	detected at high to low expression in 19 of 20 tissues	high to low	mixed expression	ovary (1.485)	none	0.636	1.190	transmembrane signaling receptor activity (GO:0004888) | collagen binding (GO:0005518) | actin filament binding (GO:0051015)	reproductive process (GO:0022414) | negative regulation of extracellular matrix assembly (GO:1901202) | actin cytoskeleton reorganization (GO:0031532) | substrate adhesion-dependent cell spreading (GO:0034446) | blood vessel development (GO:0001568) | positive regulation of metallopeptidase activity (GO:1905050)	filopodium membrane (GO:0031527) | lamellipodium membrane (GO:0031258) | external side of plasma membrane (GO:0009897) | cell surface (GO:0009986)	11.453	9.104	6.744	15.203	18.626	8.108	21.918	16.088	4.891	0.044	39.374	30.183	29.924	1.719	47.656	54.158	60.931	25.431	34.859	45.883
ANTXR2	2310046B19Rik | AW561899 | CMG-2 | CMG2 | Cmg-2 | HFS | ISH | JHF | cI-35 | cmg-2 | cmg2 | ish | jhf	ENSCHIG00000012966	6:95058601-95230843:-1	protein-coding	anthrax toxin receptor 2	detected at medium to low expression in 20 of 20 tissues	medium to low	detected in all	BMDM LPS time course 7 hrs (1.614)	none	0.703	1.343	unknown	reproductive process (GO:0022414) | toxin transport (GO:1901998)	integral component of membrane (GO:0016021) | external side of plasma membrane (GO:0009897) | cell surface (GO:0009986)	2.615	1.942	3.547	14.789	13.298	4.098	5.998	8.780	9.706	23.726	39.817	44.865	14.511	8.355	8.493	6.902	42.730	12.491	15.356	16.104
ANXA1	ANX1 | Annexin-1 | Anx-1 | Anx-A1 | Anx1 | C430014K04Rik | LPC1 | Lpc-1 | Lpc1 | anx1 | lpc1 | p35	ENSCHIG00000020923	8:49107541-49127217:+1	protein-coding	annexin A1	detected at high to low expression in 20 of 20 tissues	high to low	detected in all, tissue enriched (rumen)	rumen (1.796)	none	0.963	4.053	structural molecule activity (GO:0005198) | phospholipase A2 inhibitor activity (GO:0019834) | calcium-dependent protein binding (GO:0048306) | cadherin binding involved in cell-cell adhesion (GO:0098641) | calcium-dependent phospholipid binding (GO:0005544) | protein binding, bridging (GO:0030674)	inflammatory response (GO:0006954) | peptide cross-linking (GO:0018149) | positive regulation of cell migration involved in sprouting angiogenesis (GO:0090050) | actin cytoskeleton reorganization (GO:0031532) | regulation of hormone secretion (GO:0046883) | cellular response to glucocorticoid stimulus (GO:0071385) | positive regulation of T-helper 1 cell differentiation (GO:0045627) | phagocytosis (GO:0006909) | regulation of leukocyte migration (GO:0002685) | neutrophil homeostasis (GO:0001780) | negative regulation of exocytosis (GO:0045920) | positive regulation of interleukin-2 production (GO:0032743) | myoblast migration involved in skeletal muscle regeneration (GO:0014839) | positive regulation of vesicle fusion (GO:0031340) | negative regulation of T-helper 2 cell differentiation (GO:0045629) | G-protein coupled receptor signaling pathway, coupled to cyclic nucleotide second messenger (GO:0007187) | positive regulation of wound healing (GO:0090303) | granulocyte chemotaxis (GO:0071621) | regulation of cell proliferation (GO:0042127) | neutrophil clearance (GO:0097350) | regulation of interleukin-1 production (GO:0032652) | regulation of inflammatory response (GO:0050727) | positive regulation of T cell proliferation (GO:0042102) | positive regulation of G1/S transition of mitotic cell cycle (GO:1900087) | negative regulation of interleukin-8 secretion (GO:2000483) | positive regulation of neutrophil apoptotic process (GO:0033031) | monocyte chemotaxis (GO:0002548) | cellular response to vascular endothelial growth factor stimulus (GO:0035924) | alpha-beta T cell differentiation (GO:0046632) | regulation of cell shape (GO:0008360) | keratinocyte differentiation (GO:0030216) | signal transduction (GO:0007165) | arachidonic acid secretion (GO:0050482)	lateral plasma membrane (GO:0016328) | cell-cell adherens junction (GO:0005913) | extracellular space (GO:0005615) | cell surface (GO:0009986) | plasma membrane (GO:0005886) | cornified envelope (GO:0001533) | extracellular exosome (GO:0070062) | endosome (GO:0005768) | nucleus (GO:0005634) | sarcolemma (GO:0042383) | actin filament (GO:0005884) | cytosol (GO:0005829) | cytoplasm (GO:0005737) | nucleoplasm (GO:0005654) | extrinsic component of external side of plasma membrane (GO:0031232) | extrinsic component of membrane (GO:0019898) | apical plasma membrane (GO:0016324) | motile cilium (GO:0031514)	13.550	5.840	19.977	106.470	175.244	5385.960	73.285	45.290	25.105	301.272	747.515	769.084	238.309	116.465	369.758	23.366	141.250	387.235	109.045	109.603
ANXA10	ANX14 | RGD1560956 | anx14 | anxa5	ENSCHIG00000014729	8:366516-454678:+1	protein-coding	annexin A10	not detected	not detected	not detected	not calculated	none	not calculated	not calculated	unknown	unknown	unknown	0.018	0.000	0.008	0.013	0.000	0.000	0.774	0.000	0.023	0.000	0.000	0.000	0.000	0.000	0.014	0.147	0.070	0.034	0.000	0.033
ANXA11	A830099O17Rik | ANX11 | Anx11 | CAP50 | anx11 | cap50	ENSCHIG00000000134	28:10492349-10508504:-1	protein-coding	annexin A11	detected at high to medium expression in 20 of 20 tissues	high to medium	detected in all	fallopian tube (1.170)	none	0.462	0.980	calcium ion binding (GO:0005509) | S100 protein binding (GO:0044548) | calcium-dependent protein binding (GO:0048306) | phosphatidylethanolamine binding (GO:0008429) | calcium-dependent phospholipid binding (GO:0005544)	response to calcium ion (GO:0051592) | cytokinetic process (GO:0032506) | phagocytosis (GO:0006909)	spindle (GO:0005819) | nuclear envelope (GO:0005635) | midbody (GO:0030496) | phagocytic vesicle (GO:0045335) | cytosol (GO:0005829) | azurophil granule (GO:0042582) | cytoplasm (GO:0005737) | nucleoplasm (GO:0005654) | specific granule (GO:0042581)	32.522	15.117	46.446	97.237	89.846	47.918	69.934	37.220	25.219	73.257	62.669	58.247	104.211	75.195	45.588	42.764	71.477	115.877	89.475	99.405
ANXA13	1810034H17Rik | ANX13 | AV055219 | ISA | NEX-1 | anx13 | anxa6 | wu:fb40a08	ENSCHIG00000012316	14:65826579-65887077:-1	protein-coding	annexin A13	detected at low expression in 15 of 20 tissues	low	mixed expression	liver (1.337)	none	0.387	1.046	unknown	unknown	plasma membrane (GO:0005886) | nucleoplasm (GO:0005654)	2.001	2.241	0.263	2.090	1.463	0.423	1.544	0.905	2.526	0.959	2.150	1.510	1.508	2.135	0.743	2.115	2.340	1.399	2.127	1.504
ANXA3	ANX3 | Annexin-3 | Anx3 | LC3 | LRRGT00047 | anx3	ENSCHIG00000011590	6:93760447-93831959:+1	protein-coding	annexin A3	detected at high to medium expression in 20 of 20 tissues	high to medium	detected in all	alveolar macrophage (1.397)	none	0.757	1.202	calcium-dependent protein binding (GO:0048306) | calcium-dependent phospholipid binding (GO:0005544)	positive regulation of angiogenesis (GO:0045766) | defense response to bacterium (GO:0042742) | neutrophil degranulation (GO:0043312) | positive regulation of endothelial cell migration (GO:0010595) | positive regulation of DNA binding transcription factor activity (GO:0051091) | phagocytosis (GO:0006909)	phagocytic vesicle membrane (GO:0030670) | cytosol (GO:0005829) | cytoplasm (GO:0005737) | plasma membrane (GO:0005886) | membrane (GO:0016020) | specific granule (GO:0042581)	10.227	12.678	20.452	63.148	117.478	55.494	60.659	100.018	44.414	223.870	96.445	84.092	83.905	44.001	39.139	11.738	60.193	41.226	49.291	40.809
ANXA4	AI265406 | AIV | ANX4 | ANXIV | AW106930 | Annexin-4 | Anx4 | HEL-S-274 | P32.5 | PAP-II | PIG28 | PP4-X | X-anx4 | XAnx4 | Xanx-4 | ZAP36 | anx4 | anxa6 | pig28	ENSCHIG00000027004	11:67857472-67903983:+1	protein-coding	annexin A4	detected at high to low expression in 20 of 20 tissues	high to low	detected in all	alveolar macrophage (1.444)	none	0.799	1.399	identical protein binding (GO:0042802) | calcium ion binding (GO:0005509) | NF-kappaB binding (GO:0051059) | calcium-dependent protein binding (GO:0048306) | calcium-dependent phospholipid binding (GO:0005544)	negative regulation of interleukin-8 secretion (GO:2000483) | epithelial cell differentiation (GO:0030855) | Notch signaling pathway (GO:0007219) | regulation of transcription from RNA polymerase II promoter (GO:0006357) | negative regulation of NF-kappaB transcription factor activity (GO:0032088)	nucleus (GO:0005634) | vesicle membrane (GO:0012506) | cell surface (GO:0009986) | cytoplasm (GO:0005737) | plasma membrane (GO:0005886) | perinuclear region of cytoplasm (GO:0048471) | nuclear membrane (GO:0031965)	8.575	6.493	16.244	77.373	154.881	76.241	133.220	72.386	115.595	600.484	367.912	366.992	63.975	23.075	91.477	53.269	134.606	292.773	124.236	117.937
ANXA5	ANX5 | Annexin-5 | Anx5 | ENX2 | HEL-S-7 | LC5 | PP4 | R74653 | RPRGL3 | anx5 | enx2	ENSCHIG00000021759	6:3905570-3939207:+1	protein-coding	annexin A5	detected at high expression in 20 of 20 tissues	high	detected in all	BMDM LPS time course 0 hrs (1.325)	none	0.777	1.540	calcium-dependent phospholipid binding (GO:0005544)	response to organic substance (GO:0010033)	intracellular (GO:0005622) | endothelial microparticle (GO:0072563) | external side of plasma membrane (GO:0009897)	51.241	56.089	64.063	297.874	258.500	180.675	396.672	147.214	201.910	801.909	1241.161	1173.175	254.785	61.476	308.942	182.949	170.374	225.426	196.624	219.528
ANXA6	ANX6 | AW107198 | Annexin-6 | Anx6 | AnxVI | CBP68 | CPB-II | Cabm | Camb | anx6 | cbp68	ENSCHIG00000016366	7:48009143-48047907:+1	protein-coding	annexin A6	detected at high to medium expression in 20 of 20 tissues	high to medium	detected in all	liver (1.164)	none	0.465	0.974	ligand-gated ion channel activity (GO:0015276) | lipid binding (GO:0008289) | cholesterol binding (GO:0015485) | protein homodimerization activity (GO:0042803) | calcium-dependent protein binding (GO:0048306) | calcium-dependent phospholipid binding (GO:0005544) | GTP binding (GO:0005525)	mitochondrial calcium ion homeostasis (GO:0051560) | apoptotic signaling pathway (GO:0097190) | regulation of muscle contraction (GO:0006937) | ion transmembrane transport (GO:0034220) | calcium ion transport (GO:0006816) | protein homooligomerization (GO:0051260)	lysosomal membrane (GO:0005765) | late endosome membrane (GO:0031902) | perinuclear region of cytoplasm (GO:0048471)	126.132	100.817	135.417	72.631	57.953	22.806	69.512	124.125	218.241	20.169	200.269	161.422	94.006	211.231	58.012	138.837	146.847	81.417	187.703	210.555
ANXA7/ENSCHIG:00142 (assigned to ENSCHIG00000000142 [confidence: 1])	.	ENSCHIG00000000142	28:16231108-16248804:+1	protein-coding		annexin A7	high to medium	detected in all	alveolar macrophage (1.358)	none	0.718	1.099	unknown	unknown	unknown	22.790	21.340	17.769	50.605	62.855	70.407	29.574	31.702	16.186	164.173	116.336	101.873	47.551	22.998	39.747	26.549	53.435	50.725	47.516	50.323
ANXA7/ENSCHIG:23508 (assigned to ENSCHIG00000023508 [confidence: 8])	.	ENSCHIG00000023508	26:23029828-23031218:+1	protein-coding		annexin A7	medium to low	detected in all, tissue enhanced (alveolar macrophage)	alveolar macrophage (2.727)	none	0.869	1.262	unknown	unknown	unknown	4.351	3.968	1.350	2.669	3.351	4.921	1.798	1.656	1.211	27.166	7.083	4.665	3.530	1.097	2.294	1.171	5.940	5.819	5.889	4.691
ANXA9	1110003P15Rik | 2310069F17Rik | ANX31 | annexin-31 | annexin-9 | anx31 | anxa2 | pemphaxin	ENSCHIG00000024087	3:100379184-100387834:+1	protein-coding	annexin A9	detected at medium to low expression in 10 of 20 tissues	medium to low	tissue enriched (skin)	skin (4.021)	none	0.936	2.257	phospholipid binding (GO:0005543) | phosphatidylserine binding (GO:0001786) | acetylcholine receptor activity (GO:0015464)	cell-cell adhesion (GO:0098609)	cytosol (GO:0005829) | cell surface (GO:0009986)	7.830	4.614	0.147	0.960	0.146	0.077	4.316	0.591	5.309	0.000	0.097	0.052	0.304	0.120	41.950	4.353	4.890	3.167	7.116	7.087
AOAH	4930433E13Rik | ELMO1 | RGD1560514	ENSCHIG00000024322	4:59459250-59656903:-1	protein-coding	acyloxyacyl hydrolase	detected at high to low expression in 11 of 20 tissues	high to low	tissue enriched (thymus), group enriched (immune system)	thymus (6.133)	immune system	0.982	11.983	unknown	unknown	unknown	0.517	0.568	0.104	16.514	2.092	0.449	1.152	0.974	3.345	0.183	5.818	2.132	27.563	193.600	0.602	2.564	0.348	0.806	1.031	1.233
AOC1	1600012D06Rik | ABP | ABP1 | Abp | Abp1 | DAO | DAO1 | ERD12 | GRMZM2G077316 | KAO | ZmAOC | abp1 | allene oxide cyclase 1 | aoc | dao | early-responsive to dehydration 12 | si:ch211-286c5.2 | zgc:154101	ENSCHIG00000019018	4:6449750-6454750:-1	protein-coding	amine oxidase, copper containing 1	detected at medium to low expression in 8 of 20 tissues	medium to low	mixed expression	kidney cortex (5.435)	none	0.929	7.231	diamine oxidase activity (GO:0052597) | macromolecular complex binding (GO:0044877) | copper ion binding (GO:0005507) | receptor activity (GO:0004872) | quinone binding (GO:0048038) | primary amine oxidase activity (GO:0008131) | calcium ion binding (GO:0005509) | protein homodimerization activity (GO:0042803) | heparin binding (GO:0008201) | drug binding (GO:0008144) | zinc ion binding (GO:0008270)	response to antibiotic (GO:0046677) | response to drug (GO:0042493) | cellular response to histamine (GO:0071420) | cellular response to copper ion (GO:0071280) | cellular response to copper ion starvation (GO:0035874) | cellular response to azide (GO:0097185) | oxidation-reduction process (GO:0055114)	extracellular space (GO:0005615) | plasma membrane (GO:0005886) | extracellular exosome (GO:0070062)	0.006	0.028	0.187	7.668	2.473	0.368	43.247	0.207	33.767	5.445	0.000	0.012	1.832	0.794	2.474	0.245	0.722	1.383	0.262	0.686
AOC2	AOC3 | DAO2 | RAO | allene oxide cyclase 2 | aoc3 | dao2 | rao | wu:fa94a08 | wu:fe14c05 | zgc:113006	ENSCHIG00000013407	19:42511283-42515983:+1	protein-coding	amine oxidase, copper containing 2	detected at low expression in 20 of 20 tissues	low	detected in all	cerebellum (1.535)	none	0.501	1.102	unknown	unknown	unknown	5.590	9.823	2.572	9.271	4.308	3.210	7.987	2.572	4.383	1.558	1.822	1.616	5.406	4.957	3.698	6.850	3.786	5.379	8.897	9.229
AOX2 (assigned to ENSCHIG00000020570 [confidence: 8])	.	ENSCHIG00000020570	2:46543546-46611607:-1	protein-coding		aldehyde oxidase 2	low	tissue enriched (skin)	skin (2.753)	none	0.948	2.346	unknown	unknown	unknown	0.182	0.322	0.053	0.173	0.274	0.686	0.296	0.204	0.142	0.264	0.294	0.256	0.276	0.312	6.742	0.959	0.384	1.013	0.175	0.364
AP1AR	2C18 | AA407621 | C4orf16 | C5H4orf16 | C78909 | GBAR | Gadkin | PRO0971 | RGD1311435 | gamma-BAR	ENSCHIG00000001992	6:13596768-13624354:-1	protein-coding	adaptor related protein complex 1 associated regulatory protein	detected at medium to low expression in 20 of 20 tissues	medium to low	detected in all	frontal lobe cortex (1.265)	none	0.528	1.001	kinesin binding (GO:0019894) | AP-1 adaptor complex binding (GO:0035650)	cellular protein localization (GO:0034613) | negative regulation of cell motility (GO:2000146) | regulation of Arp2/3 complex-mediated actin nucleation (GO:0034315) | negative regulation of substrate adhesion-dependent cell spreading (GO:1900025) | vesicle targeting, trans-Golgi to endosome (GO:0048203) | negative regulation of receptor recycling (GO:0001920)	transport vesicle (GO:0030133) | endosome (GO:0005768) | Golgi apparatus (GO:0005794)	47.978	36.850	3.326	24.981	22.130	8.191	29.237	27.974	12.196	26.687	25.042	30.928	19.474	22.758	21.353	28.644	25.116	22.256	22.227	20.511
AP1G1	AA409002 | ADTG | ARFRP | AU041323 | AW551707 | Adtg | CLAPG1 | D8Ertd374e | DDBDRAFT_0205059 | DDBDRAFT_0214928 | DDB_0205059 | DDB_0214928 | PHLPP2 | adtg | wu:fc30a11 | zgc:56079	ENSCHIG00000007110	18:40500537-40556898:+1	protein-coding	adaptor related protein complex 1 gamma 1 subunit	detected at medium expression in 20 of 20 tissues	medium	detected in all	uterus (1.122)	none	0.323	0.941	Rab GTPase binding (GO:0017137) | kinesin binding (GO:0019894) | GTP-dependent protein binding (GO:0030742)	positive regulation of natural killer cell mediated cytotoxicity (GO:0045954) | Golgi to lysosome transport (GO:0090160) | positive regulation of natural killer cell degranulation (GO:0043323) | endosome to melanosome transport (GO:0035646)	clathrin-coated vesicle (GO:0030136) | Golgi apparatus (GO:0005794) | recycling endosome (GO:0055037) | cytosol (GO:0005829) | intracellular membrane-bounded organelle (GO:0043231)	36.162	36.992	11.112	31.619	27.804	19.916	35.091	34.224	17.259	40.775	38.359	42.025	26.585	27.473	25.176	34.183	31.005	37.890	43.589	46.433
AP1G2	AP1G1 | Adtg2 | G2AD | G2ad | ap1g1 | si:zc14a17.4 | wu:fc07e03	ENSCHIG00000023577	10:80051610-80059317:-1	protein-coding	adaptor related protein complex 1 gamma 2 subunit	detected at high to low expression in 20 of 20 tissues	high to low	detected in all	cerebellum (1.286)	none	0.540	1.077	unknown	unknown	Golgi-associated vesicle (GO:0005798) | transport vesicle (GO:0030133) | membrane (GO:0016020)	24.420	54.559	6.312	47.328	40.133	29.510	26.411	25.582	8.193	11.486	12.540	8.595	43.381	53.397	32.105	24.902	19.593	17.802	21.499	23.332
AP1M1	AA408894 | AP47 | Adtm1A | CLAPM2 | CLTNM | Cltnm | MU-1A | Mu1a | [m]1A | mu1A	ENSCHIG00000015265	7:101940522-101974641:+1	protein-coding	adaptor related protein complex 1 mu 1 subunit	detected at high to medium expression in 20 of 20 tissues	high to medium	detected in all	frontal lobe cortex (1.160)	none	0.421	0.968	unknown	melanosome organization (GO:0032438) | endosome to melanosome transport (GO:0035646)	unknown	78.222	52.822	12.594	53.902	21.176	17.905	72.246	70.090	46.274	41.716	58.896	51.796	59.862	61.719	31.645	43.060	50.754	41.233	35.842	37.239
AP1M2	AP1-mu2 | AP1M1 | Ap1m1 | D9Ertd818e | HSMU1B | MU-1B | MU1B | RGD1561490 | [m]1B | ap1m1 | mu1B | mu2 | zgc:103537	ENSCHIG00000013386	7:94954484-94964794:-1	protein-coding	adaptor related protein complex 1 mu 2 subunit	detected at high to low expression in 12 of 20 tissues	high to low	mixed expression	colon large (2.350)	none	0.718	6.404	unknown	unknown	intracellular membrane-bounded organelle (GO:0043231)	2.590	2.359	0.058	21.438	64.877	51.888	44.583	0.043	0.850	0.777	0.042	0.022	0.463	4.601	37.935	0.858	3.860	62.572	50.969	62.270
AP1S1	AP19 | CLAPS1 | DDBDRAFT_0205740 | DDBDRAFT_0232337 | DDB_0205740 | DDB_0232337 | EKV3 | MEDNIK | SIGMA1A | Ube2w | ap19 | claps1 | sigma1a | zgc:56704 | zgc:85689	ENSCHIG00000011172	25:36456306-36460070:-1	protein-coding	adaptor related protein complex 1 sigma 1 subunit	detected at high to low expression in 20 of 20 tissues	high to low	detected in all	frontal lobe cortex (1.260)	none	0.647	1.287	unknown	retrograde transport, endosome to Golgi (GO:0042147) | response to virus (GO:0009615)	Golgi apparatus (GO:0005794) | terminal bouton (GO:0043195) | intracellular membrane-bounded organelle (GO:0043231)	272.300	113.269	8.491	95.970	207.555	64.274	100.669	78.728	43.245	173.270	190.479	151.234	69.113	56.844	84.487	65.907	59.331	125.946	70.821	68.190
AP1S3	1190009B22 | Jr2 | PSORS15 | [s]3A	ENSCHIG00000023725	2:23846149-23859329:+1	protein-coding	adaptor related protein complex 1 sigma 3 subunit	detected at medium to low expression in 19 of 20 tissues	medium to low	mixed expression	colon large (1.438)	none	0.622	1.050	unknown	protein targeting (GO:0006605)	intracellular membrane-bounded organelle (GO:0043231)	12.011	20.432	0.353	23.239	40.946	14.355	39.176	12.778	7.822	15.114	9.321	18.738	19.686	20.222	12.818	6.918	3.013	18.844	16.813	22.710
AP2A1	ADTAA | AP2-ALPHA | AP2A2 | Adtaa | CLAPA1 | adtaa | ap2-alpha | clapa1 | si:ch211-195b15.3 | wu:fa95c07	ENSCHIG00000025129	18:57146603-57173762:+1	protein-coding	adaptor related protein complex 2 alpha 1 subunit	detected at high to medium expression in 20 of 20 tissues	high to medium	detected in all	frontal lobe cortex (1.311)	none	0.665	1.100	low-density lipoprotein particle receptor binding (GO:0050750) | protein kinase binding (GO:0019901)	negative regulation of hyaluronan biosynthetic process (GO:1900126)	membrane coat (GO:0030117) | filopodium tip (GO:0032433)	113.446	79.916	15.576	29.275	26.424	23.663	31.606	35.512	14.206	55.008	56.307	41.882	28.151	21.955	37.155	40.710	53.043	38.811	45.456	47.208
AP2A2	2410074K14Rik | ADTAB | AF006990 | AW146353 | Adtab | C78001 | CLAPA2 | HIP-9 | HIP9 | HYPJ | L25 | adtab | ap2a1 | ap2a2-3 | clapa2 | hip9 | hypj	ENSCHIG00000025368	29:46174610-46243399:+1	protein-coding	adaptor related protein complex 2 alpha 2 subunit	detected at high to medium expression in 20 of 20 tissues	high to medium	detected in all	cerebellum (1.269)	none	0.632	1.056	unknown	unknown	unknown	60.867	107.408	19.260	28.868	38.389	20.204	40.198	47.125	28.090	64.442	44.082	31.589	41.126	33.742	32.116	38.780	45.028	52.766	41.314	43.675
AP2M1	AP50 | Ap50 | CLAPM1 | Clapm1 | ap2m1-a | clapm1 | mu2	ENSCHIG00000018814	1:82653595-82660019:-1	protein-coding	adaptor related protein complex 2 mu 1 subunit	detected at high expression in 20 of 20 tissues	high	detected in all	frontal lobe cortex (1.157)	none	0.583	1.112	disordered domain specific binding (GO:0097718)	unknown	plasma membrane (GO:0005886) | mitochondrion (GO:0005739)	709.978	652.883	145.601	224.255	220.794	210.783	292.596	319.959	188.781	329.889	464.878	350.901	276.846	181.117	219.476	260.047	362.963	247.784	317.127	354.502
AP2S1	AI043088 | AP17 | Ap17 | CLAPS2 | DDBDRAFT_0188542 | DDBDRAFT_0234236 | DDB_0188542 | DDB_0234236 | FBH3 | FBHOk | HHC3 | ap17 | ap17-delta | claps2 | wu:fb52e12 | wu:fk78e12 | zgc:65827	ENSCHIG00000022984	18:54963432-54974032:-1	protein-coding	adaptor related protein complex 2 sigma 1 subunit	detected at medium to low expression in 20 of 20 tissues	medium to low	detected in all	frontal lobe cortex (1.156)	none	0.367	1.030	unknown	unknown	AP-2 adaptor complex (GO:0030122)	32.345	30.313	8.127	20.199	18.909	20.889	20.721	21.785	19.230	25.070	31.093	28.123	18.441	20.851	20.718	14.484	17.777	17.119	16.369	18.695
AP3B1	ADTB3 | ADTB3A | AP-3 | AP3B2 | AU015684 | C78395 | HPS | HPS2 | Hps2 | PE | adtb3 | adtb3a | beta3A | hps | hps2 | pe | pearl | rim2	ENSCHIG00000018755	10:91863559-92108785:+1	protein-coding	adaptor related protein complex 3 beta 1 subunit	detected at high to low expression in 20 of 20 tissues	high to low	detected in all	testes (1.485)	none	0.787	1.167	GTP-dependent protein binding (GO:0030742) | protein phosphatase binding (GO:0019903)	melanosome organization (GO:0032438) | antigen processing and presentation (GO:0019882) | positive regulation of NK T cell differentiation (GO:0051138) | protein targeting to lysosome (GO:0006622) | anterograde synaptic vesicle transport (GO:0048490) | blood coagulation (GO:0007596) | anterograde axonal transport (GO:0008089) | antigen processing and presentation, exogenous lipid antigen via MHC class Ib (GO:0048007)	unknown	5.447	7.835	10.301	50.049	29.473	19.520	28.818	34.799	14.577	31.581	51.898	49.709	33.131	46.544	30.814	139.157	42.262	26.064	24.636	26.764
AP3B2	AI549966 | AU042881 | NAPTB | Naptb | [b]-NAP | beta-NAP | beta3B	ENSCHIG00000002499	21:22257715-22294077:-1	protein-coding	adaptor related protein complex 3 beta 2 subunit	detected at high to low expression in 8 of 20 tissues	high to low	group enriched (nervous system)	cerebellum (5.634)	nervous system	0.953	25.078	unknown	anterograde synaptic vesicle transport (GO:0048490) | anterograde axonal transport (GO:0008089)	unknown	79.195	127.669	0.009	2.839	0.786	0.238	0.053	4.814	0.006	0.057	0.042	0.035	0.035	2.752	0.085	1.383	3.300	17.242	0.356	0.607
AP3D1	AA407035 | ADTD | Ap3d | BLVR | Bolvr | DDBDRAFT_0205831 | DDBDRAFT_0234240 | DDB_0205831 | DDB_0234240 | adtd | hBLVR | hblvr | mBLVR1 | mh | mocha | si:ch211-129c21.6 | wu:fj51g01	ENSCHIG00000024186	7:89127611-89159745:-1	protein-coding	adaptor related protein complex 3 delta 1 subunit	detected at high to medium expression in 20 of 20 tissues	high to medium	detected in all	alveolar macrophage (1.130)	none	0.387	0.961	unknown	unknown	unknown	67.255	85.481	15.501	52.942	48.526	37.572	62.701	61.965	28.716	91.626	64.189	53.358	55.185	47.640	53.124	70.672	59.561	60.925	69.479	71.889
AP3M1	1200013D09Rik | C78982 | P47a | R75378 | cb430	ENSCHIG00000000213	28:15623667-15641880:+1	protein-coding	adaptor related protein complex 3 mu 1 subunit	detected at high to medium expression in 20 of 20 tissues	high to medium	detected in all	BMDM LPS time course 0 hrs (1.128)	none	0.345	0.961	Rab GTPase binding (GO:0017137)	anterograde synaptic vesicle transport (GO:0048490) | anterograde axonal transport (GO:0008089)	unknown	29.557	38.871	13.275	47.058	34.627	30.263	40.160	46.089	12.695	51.072	64.392	61.822	43.570	62.781	47.394	64.029	46.432	41.258	44.560	45.453
AP3M2	5830445E16Rik | AP-3B | AP47B | CLA20 | P47B | wu:fc15g12 | zgc:86670	ENSCHIG00000000394	27:8572978-8588370:-1	protein-coding	adaptor related protein complex 3 mu 2 subunit	detected at medium to low expression in 12 of 20 tissues	medium to low	group enriched (nervous system)	cerebellum (4.246)	nervous system	0.910	3.940	unknown	anterograde synaptic vesicle transport (GO:0048490) | anterograde axonal transport (GO:0008089)	unknown	47.160	48.994	0.800	3.582	0.965	0.328	2.886	4.078	0.311	0.276	0.350	0.167	1.489	1.326	0.716	4.621	6.624	4.332	1.908	1.881
AP3S1	CLAPS3 | DDBDRAFT_0217651 | DDBDRAFT_0234244 | DDB_0217651 | DDB_0234244 | Sigma3A | wu:fa92f10 | zgc:101869	ENSCHIG00000003228	10:96451248-96522584:-1	protein-coding	adaptor related protein complex 3 sigma 1 subunit	detected at high to medium expression in 20 of 20 tissues	high to medium	detected in all	BMDM LPS time course 7 hrs (1.213)	none	0.571	1.139	unknown	anterograde synaptic vesicle transport (GO:0048490) | anterograde axonal transport (GO:0008089)	AP-3 adaptor complex (GO:0030123) | membrane (GO:0016020) | intracellular membrane-bounded organelle (GO:0043231)	126.546	122.536	15.202	82.758	61.294	59.031	43.524	72.599	32.145	109.354	198.706	200.430	78.266	144.860	62.176	94.500	92.825	95.427	77.028	64.622
AP3S2	AP3S3 | C7H15orf38 | [s]3B | sigma3b | zgc:92795	ENSCHIG00000009606	21:20543857-20584552:-1	protein-coding	adaptor related protein complex 3 sigma 2 subunit	detected at high to medium expression in 20 of 20 tissues	high to medium	detected in all	uterus (1.115)	none	0.353	0.987	unknown	anterograde synaptic vesicle transport (GO:0048490) | anterograde axonal transport (GO:0008089)	AP-3 adaptor complex (GO:0030123) | intracellular membrane-bounded organelle (GO:0043231)	58.837	61.624	23.524	40.506	42.415	34.661	50.037	46.657	36.107	49.537	56.642	52.598	35.923	35.592	48.899	47.976	48.703	44.372	68.212	71.798
AP4B1	1810038H16Rik | AV004952 | Ap4b4 | BETA-4 | CPSQ5 | DDBDRAFT_0185456 | DDBDRAFT_0234245 | DDB_0185456 | DDB_0234245 | SPG47 | ap4b1l | zgc:63878	ENSCHIG00000022344	3:91104167-91113656:-1	protein-coding	adaptor related protein complex 4 beta 1 subunit	detected at medium to low expression in 20 of 20 tissues	medium to low	detected in all	thymus (1.372)	none	0.555	1.123	unknown	unknown	AP-4 adaptor complex (GO:0030124) | cytosol (GO:0005829) | extrinsic component of membrane (GO:0019898) | trans-Golgi network (GO:0005802)	7.682	18.854	5.701	16.819	9.867	17.034	12.004	11.144	13.130	8.378	9.573	7.693	19.198	24.415	16.155	10.689	5.112	9.067	4.109	4.271
AP4E1	2310033A20Rik | 9930028M04Rik | AV087807 | CPSQ4 | DDBDRAFT_0205193 | DDBDRAFT_0237723 | DDB_0205193 | DDB_0237723 | RGD1562199 | SPG51 | STUT1	ENSCHIG00000013640	10:43688674-43757022:+1	protein-coding	adaptor related protein complex 4 epsilon 1 subunit	detected at medium to low expression in 20 of 20 tissues	medium to low	detected in all	thymus (1.470)	none	0.620	0.992	unknown	unknown	AP-4 adaptor complex (GO:0030124)	4.748	9.966	9.113	10.496	6.177	3.174	8.661	5.974	3.171	13.259	10.258	11.356	8.788	22.657	4.896	13.095	13.243	7.685	9.831	9.653
AP4M1	4930443L05Rik | Ap4m4 | CPSQ3 | MU-4 | MU-ARP1 | MU-ARP2 | SPG50 | si:ch211-237l4.1 | zgc:91931	ENSCHIG00000017578	25:37219553-37223131:-1	protein-coding	adaptor related protein complex 4 mu 1 subunit	detected at medium to low expression in 20 of 20 tissues	medium to low	detected in all	thymus (1.515)	none	0.575	1.126	protein domain specific binding (GO:0019904)	protein targeting (GO:0006605) | protein targeting to lysosome (GO:0006622) | intracellular protein transport (GO:0006886) | Golgi to lysosome transport (GO:0090160) | Golgi to endosome transport (GO:0006895) | protein localization (GO:0008104)	AP-4 adaptor complex (GO:0030124) | trans-Golgi network (GO:0005802)	4.838	9.202	2.254	12.346	7.606	6.247	11.181	6.882	2.208	1.847	5.077	4.122	7.154	16.287	12.300	9.514	5.264	12.899	4.995	5.617
AP4S1	AI314282 | AP4 | AP47B | CLA20 | CLAPS4 | CPSQ6 | DDBDRAFT_0186249 | DDBDRAFT_0232330 | DDB_0186249 | DDB_0232330 | SPG52 | si:dz115o7.1 | si:dz234g15.5 | zgc:136677	ENSCHIG00000016142	21:41114037-41132747:+1	protein-coding	adaptor related protein complex 4 sigma 1 subunit	detected at medium expression in 20 of 20 tissues	medium	detected in all	ileum (1.165)	none	0.398	1.008	unknown	unknown	AP-4 adaptor complex (GO:0030124) | intracellular membrane-bounded organelle (GO:0043231)	30.316	29.151	18.604	39.333	13.699	15.517	25.424	19.376	14.113	26.321	27.996	33.024	28.683	39.038	24.576	23.975	15.144	22.435	18.939	23.806
AP5B1	AP-5 | Beta5 | DKFZP761E198 | Gm962 | PP1030 | RGD1562657 | pp1030	ENSCHIG00000022385	29:44309786-44313205:-1	protein-coding	adaptor related protein complex 5 beta 1 subunit	detected at medium to low expression in 20 of 20 tissues	medium to low	detected in all	rumen (1.978)	none	0.713	1.056	unknown	endosomal transport (GO:0016197)	AP-type membrane coat adaptor complex (GO:0030119)	4.355	5.178	1.929	3.324	5.372	12.799	4.663	2.639	2.489	4.921	4.533	3.294	4.478	2.631	6.259	1.414	1.512	2.896	3.927	3.882
AP5M1	4932432K03Rik | C14orf108 | MUDENG | Mu5 | MuD | Mudeng | RGD1308087 | mudeng | zgc:112153	ENSCHIG00000017238	10:33568951-33586897:-1	protein-coding	adaptor related protein complex 5 mu 1 subunit	detected at medium to low expression in 20 of 20 tissues	medium to low	detected in all	thymus (1.508)	none	0.682	1.071	unknown	endosomal transport (GO:0016197)	late endosome (GO:0005770) | cytosol (GO:0005829) | membrane (GO:0016020) | lysosome (GO:0005764) | AP-type membrane coat adaptor complex (GO:0030119)	8.175	14.938	3.844	13.718	10.271	5.193	11.770	8.865	3.427	14.345	20.812	19.778	13.730	34.479	5.552	13.520	8.094	8.619	10.898	12.673
AP5S1	0610038L13Rik | 2310035K24Rik | AW060727 | C13H20orf29 | C20orf29 | C24H20orf29 | RGD1561852 | c20orf29 | si:dkey-146d24.2 | sigma5	ENSCHIG00000012526	13:50732961-50737002:-1	protein-coding	adaptor related protein complex 5 sigma 1 subunit	detected at medium to low expression in 20 of 20 tissues	medium to low	detected in all	alveolar macrophage (1.240)	none	0.456	1.051	unknown	double-strand break repair via homologous recombination (GO:0000724) | endosomal transport (GO:0016197)	late endosome (GO:0005770) | cytosol (GO:0005829) | nucleoplasm (GO:0005654) | lysosome (GO:0005764) | AP-type membrane coat adaptor complex (GO:0030119)	12.534	15.301	4.589	18.632	15.003	9.688	23.610	24.195	7.896	29.044	19.600	16.003	16.741	24.179	12.334	24.694	18.894	13.728	9.964	12.454
AP5Z1	C330006K01Rik | KIAA0415 | Kiaa0415 | SPG48 | gb:cf995958 | k0415 | kiaa0415 | zeta	ENSCHIG00000016014	25:40036482-40057153:-1	protein-coding	adaptor related protein complex 5 zeta 1 subunit	detected at medium to low expression in 20 of 20 tissues	medium to low	detected in all	thymus (1.453)	none	0.562	1.005	unknown	double-strand break repair via homologous recombination (GO:0000724) | endosomal transport (GO:0016197)	nuclear speck (GO:0016607) | nucleus (GO:0005634) | cytoplasm (GO:0005737) | nucleoplasm (GO:0005654)	10.815	15.492	2.061	12.588	6.793	8.921	8.721	11.354	3.111	4.475	3.439	2.617	15.082	19.425	10.886	9.077	6.697	6.535	11.326	11.543
Apaf-1	.	ENSCHIG00000026050	5:61495683-61574331:+1	protein-coding	Capra hircus apoptotic peptidase activating factor 1 (APAF1), mRNA.	detected at medium to low expression in 20 of 20 tissues	medium to low	detected in all	thymus (1.607)	none	0.671	0.990	identical protein binding (GO:0042802) | ATP binding (GO:0005524) | ADP binding (GO:0043531) | cysteine-type endopeptidase activator activity involved in apoptotic process (GO:0008656) | nucleotide binding (GO:0000166)	positive regulation of apoptotic signaling pathway (GO:2001235) | apoptotic process (GO:0006915) | neural tube closure (GO:0001843) | activation of cysteine-type endopeptidase activity involved in apoptotic process (GO:0006919) | neuron apoptotic process (GO:0051402) | brain development (GO:0007420) | regulation of apoptotic process (GO:0042981) | forebrain development (GO:0030900) | apoptotic signaling pathway (GO:0097190) | intrinsic apoptotic signaling pathway in response to endoplasmic reticulum stress (GO:0070059) | activation of cysteine-type endopeptidase activity involved in apoptotic process by cytochrome c (GO:0008635) | regulation of apoptotic DNA fragmentation (GO:1902510) | multicellular organism development (GO:0007275)	apoptosome (GO:0043293) | nucleus (GO:0005634) | cytosol (GO:0005829) | cytoplasm (GO:0005737) | macromolecular complex (GO:0032991)	3.788	7.463	2.092	15.516	8.025	1.773	8.438	4.745	2.653	12.314	12.647	14.468	10.843	27.042	2.777	8.958	13.172	11.719	13.180	14.397
APBA1	6430513E09Rik | APBA2 | D9S411E | LIN10 | Lin-10 | MINT1 | Mint | Mint1 | Urop11 | X11 | X11A | X11ALPHA | X11alpha	ENSCHIG00000016850	8:45391488-45621158:-1	protein-coding	amyloid beta precursor protein binding family A member 1	detected at medium to low expression in 11 of 20 tissues	medium to low	group enriched (nervous system)	frontal lobe cortex (4.807)	nervous system	0.907	3.361	unknown	gamma-aminobutyric acid secretion (GO:0014051) | glutamate secretion (GO:0014047) | chemical synaptic transmission (GO:0007268) | regulation of gene expression (GO:0010468) | locomotory behavior (GO:0007626) | intracellular protein transport (GO:0006886) | multicellular organism growth (GO:0035264) | in utero embryonic development (GO:0001701)	Golgi apparatus (GO:0005794) | membrane (GO:0016020)	27.999	25.862	0.215	0.783	0.378	0.642	1.248	1.063	0.102	2.052	1.823	1.601	1.573	0.285	1.269	2.089	6.505	0.432	0.804	0.955
APBA2	D15S1518E | HsT16821 | LIN-10 | MGC:14091 | MINT2 | Mint2 | X11-BETA | X11-like | X11L | XllL | mXllL	ENSCHIG00000020156	21:27594697-27723737:+1	protein-coding	amyloid beta precursor protein binding family A member 2	detected at high to low expression in 3 of 20 tissues	high to low	group enriched (nervous system)	frontal lobe cortex (6.313)	nervous system	0.957	40.632	unknown	unknown	unknown	79.530	58.898	0.013	0.312	0.194	0.061	0.082	0.891	0.022	0.043	0.033	0.030	0.276	0.176	0.087	0.625	0.141	0.178	1.321	0.926
APBA3	APBA1 | AW208791 | MGC:15815 | Mint-3 | Mint3 | X11L2 | X11gamma | lin-10 | mint3	ENSCHIG00000014574	7:90339867-90346046:-1	protein-coding	amyloid beta precursor protein binding family A member 3	detected at medium to low expression in 20 of 20 tissues	medium to low	detected in all	thymus (1.250)	none	0.504	1.086	enzyme inhibitor activity (GO:0004857) | enzyme binding (GO:0019899)	chemical synaptic transmission (GO:0007268) | regulation of gene expression (GO:0010468) | negative regulation of catalytic activity (GO:0043086) | in utero embryonic development (GO:0001701)	perinuclear region of cytoplasm (GO:0048471)	9.332	21.087	9.758	24.224	12.572	24.852	24.984	17.428	12.497	15.134	15.338	10.859	26.026	34.852	22.183	16.017	18.085	17.116	14.415	16.330
APBB1	APBB2 | FE65 | Fe65 | MGC:9072 | RIR | Rir | fe65 | si:ch211-271f14.1	ENSCHIG00000011357	15:35694964-35710393:-1	protein-coding	amyloid beta precursor protein binding family B member 1	detected at high to low expression in 19 of 20 tissues	high to low	tissue enhanced (cerebellum)	cerebellum (1.947)	none	0.878	2.297	chromatin binding (GO:0003682) | histone binding (GO:0042393) | proline-rich region binding (GO:0070064) | amyloid-beta binding (GO:0001540)	negative regulation of transcription from RNA polymerase II promoter (GO:0000122) | positive regulation of apoptotic process (GO:0043065) | positive regulation of transcription, DNA-templated (GO:0045893) | cellular response to DNA damage stimulus (GO:0006974)	synapse (GO:0045202) | nucleus (GO:0005634) | lamellipodium (GO:0030027) | cytoplasm (GO:0005737) | plasma membrane (GO:0005886) | growth cone (GO:0030426)	152.056	209.666	6.650	7.752	5.402	5.691	24.818	24.744	4.016	0.122	18.413	10.848	11.894	2.390	10.825	27.406	49.284	31.714	46.389	45.954
APBB2	2310007D03Rik | FE65L | FE65L1 | RGD1562438 | Rirl1 | TR2L | Zfra | fe65l | fe65l1	ENSCHIG00000024058	6:60289083-60475562:-1	protein-coding	amyloid beta precursor protein binding family B member 2	detected at medium to low expression in 20 of 20 tissues	medium to low	detected in all	ovary (1.326)	none	0.512	1.117	transcription factor binding (GO:0008134)	negative regulation of cell growth (GO:0030308) | extracellular matrix organization (GO:0030198) | negative regulation of apoptotic process (GO:0043066) | positive regulation of apoptotic process (GO:0043065) | neuron migration (GO:0001764) | regulation of transcription, DNA-templated (GO:0006355) | cell cycle arrest (GO:0007050) | axon guidance (GO:0007411)	nucleus (GO:0005634) | cytoplasm (GO:0005737)	17.538	27.600	26.941	16.322	12.342	4.240	27.089	12.578	4.896	5.152	10.772	13.886	14.490	4.365	12.242	9.113	28.779	10.013	18.240	19.137
APBB3	FE65L2 | Fe65l2 | Rirl2 | SRA | TR2S	ENSCHIG00000019518	7:58760069-58765862:+1	protein-coding	amyloid beta precursor protein binding family B member 3	detected at high to low expression in 20 of 20 tissues	high to low	detected in all	cerebellum (1.373)	none	0.649	1.210	unknown	unknown	actin cytoskeleton (GO:0015629) | cytosol (GO:0005829)	47.880	73.808	4.855	26.899	11.849	14.346	22.357	20.754	11.012	12.290	10.617	10.959	24.461	46.886	20.327	47.596	37.128	41.197	39.386	41.734
APC	AI047805 | APC | APC1 | AU020952 | AW124434 | Apc1 | BTPS2 | CC1 | CG1451 | D-APC | D-APC1 | DAPC | DP2 | DP2.5 | DP3 | Dm APC1 | Dmel\CG1451 | GS | Min | PPP1R46 | RATAPC | apc | apc 1 | apc1 | cb965 | d-APC | dAPC | dAPC1 | dApc | dapc1 | dp2 | dp2.5 | dp3 | fap | fpc | im:7150932 | im:7152872 | mAPC | xapc	ENSCHIG00000024660	10:99981344-100116172:+1	protein-coding	APC, WNT signaling pathway regulator	detected at high to low expression in 20 of 20 tissues	high to low	detected in all, tissue enhanced (frontal lobe cortex)	frontal lobe cortex (1.929)	none	0.877	1.934	dynein complex binding (GO:0070840) | gamma-catenin binding (GO:0045295) | microtubule plus-end binding (GO:0051010) | identical protein binding (GO:0042802) | ubiquitin protein ligase binding (GO:0031625) | microtubule binding (GO:0008017) | protein kinase binding (GO:0019901) | protein kinase regulator activity (GO:0019887) | beta-catenin binding (GO:0008013)	regulation of attachment of spindle microtubules to kinetochore (GO:0051988) | cell migration (GO:0016477) | negative regulation of microtubule depolymerization (GO:0007026) | regulation of microtubule-based process (GO:0032886) | negative regulation of cell proliferation (GO:0008285) | insulin receptor signaling pathway (GO:0008286) | cellular response to DNA damage stimulus (GO:0006974) | mitotic spindle assembly checkpoint (GO:0007094) | positive regulation of apoptotic process (GO:0043065) | mitotic cytokinesis (GO:0000281) | positive regulation of cell migration (GO:0030335) | negative regulation of canonical Wnt signaling pathway (GO:0090090) | negative regulation of cyclin-dependent protein serine/threonine kinase activity (GO:0045736) | protein homooligomerization (GO:0051260) | positive regulation of pseudopodium assembly (GO:0031274) | positive regulation of protein localization to centrosome (GO:1904781) | cell cycle arrest (GO:0007050) | macromolecular complex assembly (GO:0065003) | positive regulation of protein catabolic process (GO:0045732) | positive regulation of cell death (GO:0010942)	centrosome (GO:0005813) | cell-cell adherens junction (GO:0005913) | lateral plasma membrane (GO:0016328) | ruffle membrane (GO:0032587) | kinetochore (GO:0000776) | catenin complex (GO:0016342) | plasma membrane (GO:0005886) | nucleus (GO:0005634) | beta-catenin destruction complex (GO:0030877) | cytoplasm (GO:0005737) | lamellipodium (GO:0030027) | microtubule (GO:0005874) | perinuclear region of cytoplasm (GO:0048471) | bicellular tight junction (GO:0005923)	100.727	56.068	5.496	8.877	7.457	3.204	14.629	6.485	6.579	13.221	20.106	19.262	10.379	18.941	5.482	10.918	5.934	8.502	6.257	7.515
APC2	AI852447 | APC | APC2 | APCL | CG6193 | D-APC2 | Dm APC2 | Dmel\CG6193 | E-APC | E-APC dAPC2 | F28I8.30 | F28I8_30 | R75424 | RSI1 | TID2 | anaphase-promoting complex/cyclosome 2 | apc2 | apcl | d-APC2 | dAPC2 | dAPC2/E-APC | dApc2 | dapc2 | e-apc	ENSCHIG00000017061	7:66609852-66625867:-1	protein-coding	APC2, WNT signaling pathway regulator	detected at medium to low expression in 7 of 20 tissues	medium to low	group enriched (nervous system)	cerebellum (4.850)	nervous system	0.927	3.745	beta-catenin binding (GO:0008013)	negative regulation of catenin import into nucleus (GO:0035414) | microtubule cytoskeleton organization (GO:0000226) | negative regulation of canonical Wnt signaling pathway (GO:0090090) | activation of GTPase activity (GO:0090630)	microtubule cytoskeleton (GO:0015630) | lamellipodium membrane (GO:0031258) | filamentous actin (GO:0031941) | Golgi apparatus (GO:0005794) | midbody (GO:0030496) | catenin complex (GO:0016342) | cytosol (GO:0005829) | actin filament (GO:0005884) | cytoplasm (GO:0005737) | perinuclear region of cytoplasm (GO:0048471) | intercellular bridge (GO:0045171) | cytoplasmic microtubule (GO:0005881)	25.011	28.844	0.210	0.760	0.892	0.665	0.992	1.171	0.181	0.341	1.814	1.097	0.522	0.407	0.942	0.732	0.986	0.678	1.151	1.295
APCDD1	AB023957 | AU041258 | B7323 | DRAPC1 | Drapc1 | EIG180 | FP7019 | HHS | HTS | HYPT1 | Pgo1 | PsAPCDD1 | cAPCDD1 | drapc1 | xPgo	ENSCHIG00000000292	24:42487074-42520158:+1	protein-coding	APC down-regulated 1	detected at high to low expression in 18 of 20 tissues	high to low	tissue enhanced (uterus)	uterus (2.269)	none	0.921	3.167	Wnt-protein binding (GO:0017147) | identical protein binding (GO:0042802)	negative regulation of Wnt signaling pathway (GO:0030178) | hair follicle development (GO:0001942)	integral component of plasma membrane (GO:0005887)	18.839	34.664	1.673	12.823	23.117	16.517	46.446	11.042	15.805	0.283	1.867	1.404	33.737	0.895	75.231	3.538	78.806	24.287	270.684	448.211
APCDD1L	Pgo2 | Primglo2	ENSCHIG00000008762	13:57172868-57222760:+1	protein-coding	APC down-regulated 1 like	detected at low expression in 1 of 20 tissues	low	tissue enriched (skin)	skin (3.266)	none	0.992	22.680	unknown	unknown	unknown	0.000	0.007	0.095	0.197	0.391	0.035	0.373	0.092	0.012	0.000	0.000	0.002	0.006	0.015	9.618	0.034	0.159	0.067	0.010	0.000
APCS	FP | HEL-S-92n | PTX2 | SAP | SAP(FP) | Sap | ptx2 | sap	ENSCHIG00000026603	3:109781099-109782121:+1	protein-coding	amyloid P component, serum	not detected	not detected	not detected	not calculated	none	not calculated	not calculated	identical protein binding (GO:0042802) | calcium ion binding (GO:0005509) | virion binding (GO:0046790) | complement component C1q binding (GO:0001849)	negative regulation of exo-alpha-sialidase activity (GO:1903016) | negative regulation of viral entry into host cell (GO:0046597) | negative regulation of viral process (GO:0048525) | innate immune response (GO:0045087) | negative regulation by host of viral exo-alpha-sialidase activity (GO:0044869) | negative regulation of glycoprotein metabolic process (GO:1903019) | negative regulation by host of viral glycoprotein metabolic process (GO:0044871) | negative regulation of monocyte differentiation (GO:0045656)	extracellular space (GO:0005615) | extracellular matrix (GO:0031012) | extracellular region (GO:0005576)	0.000	0.000	0.000	0.000	0.000	0.000	0.000	0.000	0.016	0.000	0.000	0.000	0.000	0.000	0.000	0.000	0.000	0.000	0.000	0.000
APEH	AAP | AARE | ACPH | APH | D3F15S2 | D3S48E | DDBDRAFT_0184409 | DDBDRAFT_0235225 | DDB_0184409 | DDB_0235225 | DNF15S2 | OPH | cb5 | sb:cb5 | wu:fi37d02	ENSCHIG00000007324	22:50590982-50601373:-1	protein-coding	acylaminoacyl-peptide hydrolase	detected at high to medium expression in 20 of 20 tissues	high to medium	detected in all	cerebellum (1.211)	none	0.520	0.994	identical protein binding (GO:0042802) | omega peptidase activity (GO:0008242) | serine-type endopeptidase activity (GO:0004252)	amyloid-beta metabolic process (GO:0050435) | proteolysis (GO:0006508)	cytosol (GO:0005829) | nuclear membrane (GO:0031965)	41.382	72.845	14.053	44.781	42.106	32.718	41.341	49.111	41.261	14.301	25.243	20.513	38.114	34.508	34.426	47.982	40.376	33.869	32.774	36.111
APEX1/ENSCHIG:07298 (assigned to ENSCHIG00000007298 [confidence: 1])	.	ENSCHIG00000007298	10:76318143-76324620:+1	protein-coding		apurinic/apyrimidinic endodeoxyribonuclease 1	medium to low	detected in all	ileum (1.171)	none	0.394	1.025	unknown	unknown	unknown	24.659	23.537	6.126	41.291	15.404	18.678	22.647	31.173	14.165	22.713	20.271	20.912	25.786	31.603	26.662	40.221	28.491	29.715	36.226	36.694
APEX1/ENSCHIG:14537 (assigned to ENSCHIG00000014537 [confidence: 8])	.	ENSCHIG00000014537	LWLT01000027.1:18121634-18122580:+1	protein-coding		apurinic/apyrimidinic endodeoxyribonuclease 1	not detected	not detected	not calculated	none	not calculated	not calculated	unknown	unknown	unknown	0.000	0.047	0.000	0.000	0.000	0.000	0.013	0.000	0.000	0.000	0.000	0.000	0.000	0.000	0.013	0.045	0.000	0.000	0.000	0.000
APEX2	APE2 | APEXL2 | C430040P13Rik | XTH2 | ZGRF2 | ape2 | apexl2 | xth2 | zgc:55889	ENSCHIG00000019916	LWLT01000021.1:25519774-25530597:-1	protein-coding	apurinic/apyrimidinic endodeoxyribonuclease 2	detected at medium to low expression in 20 of 20 tissues	medium to low	detected in all	thymus (1.442)	none	0.526	1.096	unknown	unknown	nucleus (GO:0005634) | fibrillar center (GO:0001650) | intracellular membrane-bounded organelle (GO:0043231)	1.883	4.107	4.187	7.451	7.324	4.894	5.179	5.320	4.767	4.912	7.042	6.539	8.300	11.490	6.284	5.754	5.555	4.574	4.827	4.650
APH1A	6530402N02Rik | APH-1 | APH-1A | APH-1a | APH1 | CGI-78 | RGD1311546 | aph-1a | cgi-78	ENSCHIG00000015526	3:99792778-99795683:-1	protein-coding	aph-1 homolog A, gamma-secretase subunit	detected at high to medium expression in 20 of 20 tissues	high to medium	detected in all	uterus (1.147)	none	0.459	1.049	endopeptidase activity (GO:0004175)	amyloid precursor protein catabolic process (GO:0042987) | protein processing (GO:0016485) | amyloid precursor protein metabolic process (GO:0042982) | metanephros development (GO:0001656) | Notch receptor processing (GO:0007220) | membrane protein ectodomain proteolysis (GO:0006509) | amyloid-beta formation (GO:0034205) | positive regulation of catalytic activity (GO:0043085) | membrane protein intracellular domain proteolysis (GO:0031293)	integral component of membrane (GO:0016021) | Golgi apparatus (GO:0005794) | gamma-secretase complex (GO:0070765) | endoplasmic reticulum (GO:0005783) | integral component of plasma membrane (GO:0005887)	67.201	64.980	20.356	92.600	122.157	91.294	89.867	69.100	78.355	146.413	112.268	90.917	91.159	60.509	91.886	63.254	102.455	148.258	141.658	169.792
APH1B	2310057K14Rik | APH-1B | APH-1B' | APH1A | Aph1c | PRO1328 | PSFL | TAAV688 | psfl | wu:fc41h05 | wu:fi53a04	ENSCHIG00000019602	10:56342160-56379870:+1	protein-coding	aph-1 homolog B, gamma-secretase subunit	detected at low expression in 19 of 20 tissues	low	mixed expression	BMDM LPS time course 7 hrs (1.959)	none	0.592	1.357	peptidase activity (GO:0008233)	protein processing (GO:0016485)	transport vesicle (GO:0030133) | integral component of membrane (GO:0016021)	5.517	8.578	1.339	1.976	1.011	1.121	5.112	5.620	0.619	6.629	6.065	8.940	2.524	1.597	3.237	7.769	4.370	1.430	2.438	2.270
API5	AAC-11 | AAC11 | AI196452 | API-5 | aac-11 | aac11 | api5l1 | sr:nyz021 | wu:fb26c03 | zgc:66211	ENSCHIG00000015343	15:9541862-9568112:-1	protein-coding	apoptosis inhibitor 5	detected at high to medium expression in 20 of 20 tissues	high to medium	detected in all	BMDM LPS time course 7 hrs (1.209)	none	0.518	1.102	fibroblast growth factor binding (GO:0017134)	negative regulation of apoptotic process (GO:0043066) | negative regulation of fibroblast apoptotic process (GO:2000270)	nuclear speck (GO:0016607) | spliceosomal complex (GO:0005681) | nucleus (GO:0005634)	43.056	54.932	23.784	51.338	32.066	19.950	34.359	32.522	16.850	85.962	84.034	88.686	42.646	65.277	31.178	41.389	31.655	34.743	40.340	45.793
APIP	APIP2 | CGI-29 | CGI29 | MMRP19 | Mmrp19 | RGD1564562 | hAPIP | zgc:103619	ENSCHIG00000025799	15:17505692-17530476:+1	protein-coding	APAF1 interacting protein	detected at high to medium expression in 20 of 20 tissues	high to medium	detected in all	alveolar macrophage (1.201)	none	0.547	1.087	identical protein binding (GO:0042802) | methylthioribulose 1-phosphate dehydratase activity (GO:0046570) | zinc ion binding (GO:0008270)	pyroptosis (GO:0070269) | negative regulation of apoptotic process (GO:0043066) | L-methionine salvage from methylthioadenosine (GO:0019509) | regulation of ERK1 and ERK2 cascade (GO:0070372) | protein homotetramerization (GO:0051289)	cytoplasm (GO:0005737)	28.102	31.465	46.541	48.145	48.563	36.341	42.897	50.578	33.532	109.888	64.332	80.908	41.569	53.014	37.487	48.611	60.124	74.116	59.597	60.759
APLF	2010301N04Rik | AI452191 | APFL | C2orf13 | PALF | RGD1565557 | TSNAX | Xip1 | ZCCHH1 | apfl | palf | xip1	ENSCHIG00000015145	11:66588631-66689776:+1	protein-coding	aprataxin and PNKP like factor	detected at low expression in 17 of 20 tissues	low	mixed expression	BMDM LPS time course 7 hrs (1.782)	none	0.427	1.014	endodeoxyribonuclease activity (GO:0004520) | nucleotide binding (GO:0000166) | DNA-(apurinic or apyrimidinic site) lyase activity (GO:0003906) | 3'-5' exonuclease activity (GO:0008408)	double-strand break repair (GO:0006302) | positive regulation of DNA ligation (GO:0051106) | single strand break repair (GO:0000012) | cellular response to DNA damage stimulus (GO:0006974)	nucleus (GO:0005634) | site of double-strand break (GO:0035861) | nucleoplasm (GO:0005654)	1.482	1.728	2.858	1.938	2.096	2.418	1.598	1.589	0.908	0.453	3.148	3.438	2.941	0.881	2.248	3.224	2.779	2.795	1.065	1.304
APLN	6030430G11Rik | APEL | Apel | XNPEP2 | Xapelin | preproapelin | xnpep2	ENSCHIG00000016324	LWLT01000027.1:24092300-24096862:-1	protein-coding	apelin	detected at medium to low expression in 19 of 20 tissues	medium to low	mixed expression	fallopian tube (1.521)	none	0.613	1.282	apelin receptor binding (GO:0031704) | hormone activity (GO:0005179)	coronary vasculature development (GO:0060976) | negative regulation of vascular smooth muscle cell proliferation (GO:1904706) | negative regulation of gene expression (GO:0010629) | negative regulation of fibroblast growth factor receptor signaling pathway (GO:0040037) | positive regulation of pri-miRNA transcription from RNA polymerase II promoter (GO:1902895) | apelin receptor signaling pathway (GO:0060183) | positive regulation of vascular endothelial cell proliferation (GO:1905564) | positive regulation of G-protein coupled receptor internalization (GO:1904022)	extracellular region (GO:0005576)	10.729	5.311	7.745	9.723	8.869	21.942	49.521	9.289	3.366	0.272	46.334	6.820	25.023	1.407	21.651	23.727	37.029	49.663	42.716	34.132
APLNR	AGTRL1 | APJ | APJR | Agtrl1 | Apj | HG11 | X-msr | Xangio1 | Xmsr | agtrl1 | angio1 | apj | apjr | hg11 | msr | msr/apj	ENSCHIG00000023743	15:2822111-2823307:+1	protein-coding	apelin receptor	detected at medium to low expression in 11 of 20 tissues	medium to low	mixed expression	spleen (3.598)	none	0.887	2.091	unknown	coronary vasculature development (GO:0060976) | positive regulation of angiogenesis (GO:0045766) | G-protein coupled receptor signaling pathway (GO:0007186) | vasculogenesis (GO:0001570) | positive regulation of release of sequestered calcium ion into cytosol (GO:0051281) | adult heart development (GO:0007512) | positive regulation of blood vessel endothelial cell proliferation involved in sprouting angiogenesis (GO:1903589) | negative regulation of cAMP-mediated signaling (GO:0043951) | positive regulation of inhibitory G-protein coupled receptor phosphorylation (GO:1904325)	plasma membrane (GO:0005886)	1.567	0.439	3.718	2.366	3.659	3.525	7.356	9.542	3.650	0.000	0.081	0.028	26.173	0.718	9.166	6.973	0.941	0.550	0.786	0.987
APLP1	APLP | Aplp1_retired | RGD1561211 | aplp | im:7153266 | wu:fj55h01	ENSCHIG00000026458	18:47411301-47421663:+1	protein-coding	amyloid beta precursor like protein 1	detected at high to low expression in 19 of 20 tissues	high to low	tissue enhanced (frontal lobe cortex), group enriched (nervous system)	frontal lobe cortex (2.766)	nervous system	0.955	4.255	alpha-2A adrenergic receptor binding (GO:0031694) | alpha-2C adrenergic receptor binding (GO:0031696) | identical protein binding (GO:0042802) | alpha-2B adrenergic receptor binding (GO:0031695)	negative regulation of adenylate cyclase-activating G-protein coupled receptor signaling pathway (GO:0106072) | cellular response to norepinephrine stimulus (GO:0071874)	plasma membrane (GO:0005886) | perinuclear region of cytoplasm (GO:0048471)	376.839	178.956	3.034	8.012	3.349	2.657	10.184	13.621	0.622	1.206	10.149	8.308	5.673	1.295	7.242	8.169	12.742	9.396	20.043	19.672
APLP2	AI790698 | APLP-2 | APPH | APPL2 | Apph | CDEBP | WALPLP2 | si:dkey-11k4.3	ENSCHIG00000011105	29:35499709-35562823:+1	protein-coding	amyloid beta precursor like protein 2	detected at high to medium expression in 20 of 20 tissues	high to medium	detected in all	kidney cortex (1.249)	none	0.659	1.054	identical protein binding (GO:0042802)	unknown	nucleus (GO:0005634)	161.637	313.408	28.576	89.945	140.580	60.644	391.985	209.521	82.063	50.656	90.817	103.936	131.867	26.046	137.603	220.406	186.703	200.320	144.475	160.991
APMAP	2310001A20Rik | AI314817 | Ab2-305 | BSCv | C10H20orf3 | C13H20orf3 | C1H20orf3 | C20H20orf3 | C20orf3 | C23H20orf3 | C3H20ORF3 | C5H20orf3 | RGD1308874 | bscv | c20orf3 | cb351 | wu:fb50a03 | zgc:55833 | zgc:85628	ENSCHIG00000013115	13:41944982-41969928:-1	protein-coding	adipocyte plasma membrane associated protein	detected at high to medium expression in 20 of 20 tissues	high to medium	detected in all	testes (1.156)	none	0.410	1.008	arylesterase activity (GO:0004064)	unknown	cell surface (GO:0009986) | membrane (GO:0016020)	69.553	61.540	10.928	42.654	47.487	30.490	53.101	40.083	21.500	23.300	33.415	29.418	43.014	41.788	55.802	74.672	58.587	48.932	59.896	66.007
APOA2	APOAII | Alp-2 | Apo-AII | ApoA-II | ApoAII | Apoa-2 | Hdl-1 | apoA-II | apoAII | cb1032 | wu:fb57h11 | zgc:193613	ENSCHIG00000024540	3:111838353-111839282:-1	protein-coding	apolipoprotein A2	detected at high to low expression in 10 of 20 tissues	high to low	tissue enriched (liver), group enriched (endocrine system)	liver (6.565)	endocrine system	1.000	933.611	high-density lipoprotein particle binding (GO:0008035) | lipase inhibitor activity (GO:0055102) | cholesterol binding (GO:0015485) | apolipoprotein receptor binding (GO:0034190) | high-density lipoprotein particle receptor binding (GO:0070653) | heat shock protein binding (GO:0031072) | phosphatidylcholine binding (GO:0031210) | lipid transporter activity (GO:0005319) | lipid binding (GO:0008289) | phosphatidylcholine-sterol O-acyltransferase activator activity (GO:0060228) | phospholipid binding (GO:0005543) | protein homodimerization activity (GO:0042803) | protein heterodimerization activity (GO:0046982) | cholesterol transporter activity (GO:0017127)	negative regulation of lipase activity (GO:0060192) | regulation of protein stability (GO:0031647) | high-density lipoprotein particle assembly (GO:0034380) | cholesterol metabolic process (GO:0008203) | reverse cholesterol transport (GO:0043691) | high-density lipoprotein particle clearance (GO:0034384) | positive regulation of lipid catabolic process (GO:0050996) | phospholipid efflux (GO:0033700) | negative regulation of cholesterol transporter activity (GO:0060695) | peptidyl-methionine modification (GO:0018206) | high-density lipoprotein particle remodeling (GO:0034375) | negative regulation of cytokine secretion involved in immune response (GO:0002740) | lipoprotein metabolic process (GO:0042157) | triglyceride-rich lipoprotein particle remodeling (GO:0034370) | negative regulation of cholesterol import (GO:0060621) | negative regulation of cholesterol transport (GO:0032375) | negative regulation of lipid catabolic process (GO:0050995) | positive regulation of interleukin-8 biosynthetic process (GO:0045416) | lipid transport (GO:0006869) | negative regulation of very-low-density lipoprotein particle remodeling (GO:0010903) | response to glucose (GO:0009749) | diacylglycerol catabolic process (GO:0046340) | cholesterol homeostasis (GO:0042632) | low-density lipoprotein particle remodeling (GO:0034374) | phospholipid catabolic process (GO:0009395) | phosphatidylcholine biosynthetic process (GO:0006656) | cholesterol efflux (GO:0033344) | protein oxidation (GO:0018158) | regulation of intestinal cholesterol absorption (GO:0030300) | positive regulation of cholesterol esterification (GO:0010873)	chylomicron (GO:0042627) | spherical high-density lipoprotein particle (GO:0034366) | extracellular space (GO:0005615) | high-density lipoprotein particle (GO:0034364) | very-low-density lipoprotein particle (GO:0034361)	0.000	0.000	2.207	0.761	2.181	14.490	9.707	13.127	27337.225	0.242	0.047	0.000	34.131	9.721	14.096	28.894	0.000	0.000	0.000	0.000
APOA4	APOA-IV | APOAIV | Apo-AIV | ApoA-IV | Apoa-4 | apoA-IV | apoAIV | apoa1 | myh11	ENSCHIG00000012715	15:54859650-54863139:+1	protein-coding	apolipoprotein A4	detected at medium expression in 1 of 20 tissues	medium	tissue enriched (liver), group enriched (endocrine system)	liver (5.033)	endocrine system	0.999	304.745	lipid binding (GO:0008289) | identical protein binding (GO:0042802) | phosphatidylcholine-sterol O-acyltransferase activator activity (GO:0060228) | antioxidant activity (GO:0016209) | protein homodimerization activity (GO:0042803) | copper ion binding (GO:0005507) | cholesterol transporter activity (GO:0017127) | phosphatidylcholine binding (GO:0031210)	cholesterol metabolic process (GO:0008203) | protein-lipid complex assembly (GO:0065005) | reverse cholesterol transport (GO:0043691) | phospholipid efflux (GO:0033700) | negative regulation of plasma lipoprotein oxidation (GO:0034445) | removal of superoxide radicals (GO:0019430) | response to lipid hydroperoxide (GO:0006982) | response to stilbenoid (GO:0035634) | regulation of cholesterol transport (GO:0032374) | lipid transport (GO:0006869) | phosphatidylcholine metabolic process (GO:0046470) | lipid homeostasis (GO:0055088) | hydrogen peroxide catabolic process (GO:0042744) | cholesterol homeostasis (GO:0042632) | positive regulation of triglyceride catabolic process (GO:0010898) | multicellular organismal lipid catabolic process (GO:0044240) | positive regulation of lipoprotein lipase activity (GO:0051006) | cholesterol efflux (GO:0033344) | very-low-density lipoprotein particle remodeling (GO:0034372) | innate immune response in mucosa (GO:0002227) | regulation of intestinal cholesterol absorption (GO:0030300) | leukocyte cell-cell adhesion (GO:0007159) | positive regulation of fatty acid biosynthetic process (GO:0045723) | positive regulation of cholesterol esterification (GO:0010873)	chylomicron (GO:0042627) | extracellular space (GO:0005615) | extracellular matrix (GO:0031012) | cell surface (GO:0009986) | high-density lipoprotein particle (GO:0034364) | very-low-density lipoprotein particle (GO:0034361) | extracellular region (GO:0005576)	0.000	0.000	0.005	0.265	0.023	0.007	0.000	0.022	32.744	0.000	0.006	0.000	0.034	0.228	0.000	0.166	0.022	0.000	0.000	0.000
APOA5	1300007O05Rik | APOAV | Apoav | RAP3 | apo-AV | apoA-V | apoa-v | apoav | rap3	ENSCHIG00000008250	15:54896129-54901267:+1	protein-coding	apolipoprotein A5	detected at high expression in 1 of 20 tissues	high	tissue enriched (liver), group enriched (endocrine system)	liver (7.530)	endocrine system	0.998	29.533	low-density lipoprotein particle receptor binding (GO:0050750) | enzyme activator activity (GO:0008047) | lipase binding (GO:0035473) | phosphatidylcholine binding (GO:0031210) | enzyme binding (GO:0019899) | lipoprotein particle receptor binding (GO:0070325) | lipid binding (GO:0008289) | phospholipid binding (GO:0005543) | lipoprotein lipase activator activity (GO:0060230) | heparin binding (GO:0008201) | lipase activator activity (GO:0060229)	triglyceride homeostasis (GO:0070328) | triglyceride catabolic process (GO:0019433) | triglyceride metabolic process (GO:0006641) | positive regulation of lipid catabolic process (GO:0050996) | positive regulation of very-low-density lipoprotein particle remodeling (GO:0010902) | cholesterol homeostasis (GO:0042632) | tissue regeneration (GO:0042246) | positive regulation of triglyceride catabolic process (GO:0010898) | acylglycerol homeostasis (GO:0055090) | triglyceride-rich lipoprotein particle remodeling (GO:0034370) | positive regulation of lipoprotein lipase activity (GO:0051006) | positive regulation of fatty acid biosynthetic process (GO:0045723) | lipid transport (GO:0006869)	chylomicron (GO:0042627) | extracellular space (GO:0005615) | high-density lipoprotein particle (GO:0034364) | very-low-density lipoprotein particle (GO:0034361) | extracellular region (GO:0005576)	0.283	0.403	0.166	0.532	0.234	0.281	0.347	0.515	184.827	0.135	0.179	0.223	0.566	0.667	0.284	0.642	0.429	0.302	0.295	0.359
APOB	AI315052 | APOB-100 | Aa1064 | Ac1-060 | Apo B-100 | ApoB(100) | ApoB-100 | ApoB-48 | FLDB | LDLCQ4 | apoB-100 | apoB-48 | apob-100 | apob-48 | fldb | ldlcq4	ENSCHIG00000016651	11:77583658-77632968:+1	protein-coding	apolipoprotein B	detected at high to low expression in 5 of 20 tissues	high to low	tissue enriched (liver), group enriched (endocrine system)	liver (7.498)	endocrine system	0.993	13.470	low-density lipoprotein particle receptor binding (GO:0050750) | lipase binding (GO:0035473) | phospholipid binding (GO:0005543) | heparin binding (GO:0008201) | cholesterol transporter activity (GO:0017127)	cholesterol metabolic process (GO:0008203) | lipid metabolic process (GO:0006629) | lipoprotein transport (GO:0042953) | lipoprotein metabolic process (GO:0042157) | artery morphogenesis (GO:0048844) | flagellated sperm motility (GO:0030317) | post-embryonic development (GO:0009791) | positive regulation of cholesterol storage (GO:0010886) | nervous system development (GO:0007399) | triglyceride catabolic process (GO:0019433) | positive regulation of macrophage derived foam cell differentiation (GO:0010744) | lipoprotein biosynthetic process (GO:0042158) | low-density lipoprotein particle clearance (GO:0034383) | cholesterol homeostasis (GO:0042632) | low-density lipoprotein particle remodeling (GO:0034374) | lipoprotein catabolic process (GO:0042159) | fertilization (GO:0009566) | positive regulation of gene expression (GO:0010628) | positive regulation of lipid storage (GO:0010884) | cholesterol efflux (GO:0033344) | lipid catabolic process (GO:0016042) | regulation of cholesterol biosynthetic process (GO:0045540) | spermatogenesis (GO:0007283) | triglyceride mobilization (GO:0006642) | response to virus (GO:0009615) | cholesterol transport (GO:0030301) | in utero embryonic development (GO:0001701)	chylomicron (GO:0042627) | endoplasmic reticulum exit site (GO:0070971) | endoplasmic reticulum (GO:0005783) | mature chylomicron (GO:0034359) | low-density lipoprotein particle (GO:0034362) | extracellular region (GO:0005576) | intracellular membrane-bounded organelle (GO:0043231) | intermediate-density lipoprotein particle (GO:0034363) | cytosol (GO:0005829) | cytoplasm (GO:0005737) | very-low-density lipoprotein particle (GO:0034361) | neuronal cell body (GO:0043025)	0.480	1.035	0.265	3.563	10.236	0.453	0.738	0.738	180.829	0.195	0.226	0.247	0.936	1.256	0.516	0.898	0.820	0.720	0.790	0.880
APOBEC1	APOBEC-1 | BEDP | CDAR1 | Cdar1 | HEPR | REPR	ENSCHIG00000011898	5:100002942-100008435:+1	protein-coding	apolipoprotein B mRNA editing enzyme catalytic subunit 1	detected at high to low expression in 3 of 20 tissues	high to low	group enriched (gastrointestinal tract)	rumen (5.888)	gastrointestinal tract	0.983	105.395	AU-rich element binding (GO:0017091)	response to gamma radiation (GO:0010332) | regulation of cell proliferation (GO:0042127) | triglyceride metabolic process (GO:0006641) | lipoprotein biosynthetic process (GO:0042158) | DNA demethylation (GO:0080111) | negative regulation of methylation-dependent chromatin silencing (GO:0090310) | cytidine to uridine editing (GO:0016554) | lipoprotein transport (GO:0042953) | lipoprotein metabolic process (GO:0042157) | mRNA stabilization (GO:0048255) | mRNA modification (GO:0016556) | negative regulation of triglyceride metabolic process (GO:0090209)	cytoplasm (GO:0005737)	0.000	0.000	0.000	3.519	14.200	59.230	0.044	0.042	0.067	0.032	0.000	0.000	0.000	0.135	0.235	0.022	0.000	0.297	0.169	0.000
APOBEC2	ARCD1 | ARP1 | Arp1 | arcd1 | arp1	ENSCHIG00000026348	23:33818917-33829218:-1	protein-coding	apolipoprotein B mRNA editing enzyme catalytic subunit 2	detected at high to low expression in 4 of 20 tissues	high to low	tissue enriched (skeletal muscle longitudinal dorsal)	skeletal muscle longitudinal dorsal (9.078)	none	0.999	55.288	identical protein binding (GO:0042802) | cytidine deaminase activity (GO:0004126)	mRNA modification (GO:0016556) | DNA demethylation (GO:0080111) | cytidine to uridine editing (GO:0016554)	unknown	0.369	0.718	540.448	0.644	0.323	0.361	0.739	0.633	0.787	0.026	0.054	0.078	1.099	1.617	0.627	1.248	0.331	0.330	0.076	0.159
APOBEC4	4933431M11Rik | C1orf169	ENSCHIG00000011987	16:63322257-63323411:-1	protein-coding	apolipoprotein B mRNA editing enzyme catalytic polypeptide like 4	detected at medium expression in 1 of 20 tissues	medium	tissue enriched (fallopian tube), group enriched (female reproductive system)	fallopian tube (4.513)	female reproductive system	0.999	111.252	unknown	unknown	unknown	0.051	0.033	0.000	0.000	0.000	0.000	0.000	0.000	0.000	0.017	0.010	0.010	0.000	0.013	0.011	0.039	0.054	22.826	0.247	0.052
APOBR	APOB100R | APOB48R | Apob-48r | Apob48r | RGD1565169	ENSCHIG00000021439	25:25963706-25969255:+1	protein-coding	apolipoprotein B receptor	detected at medium to low expression in 19 of 20 tissues	medium to low	mixed expression	alveolar macrophage (2.294)	none	0.842	1.631	unknown	unknown	unknown	5.681	4.296	0.645	9.905	3.937	1.757	2.533	1.433	5.968	35.099	7.124	8.775	22.460	8.589	5.601	4.322	1.837	3.257	3.296	4.029
APOC2	APO-CII | APOC-II | APOC4 | APOCII | Apo-CII | ApoC-II | RGD1560725 | apo-CII | apoC-II | fb98g08 | wu:fb52e03 | wu:fb71a04 | wu:fb98g08	ENSCHIG00000016235	18:53713158-53713805:+1	protein-coding	apolipoprotein C2	detected at high to low expression in 15 of 20 tissues	high to low	tissue enriched (liver), group enriched (endocrine system)	liver (5.001)	endocrine system	0.999	61.641	lipid binding (GO:0008289) | lipase inhibitor activity (GO:0055102) | phospholipase binding (GO:0043274) | protein homodimerization activity (GO:0042803) | lipoprotein lipase activator activity (GO:0060230) | phospholipase activator activity (GO:0016004)	positive regulation of phospholipid catabolic process (GO:0060697) | triglyceride homeostasis (GO:0070328) | high-density lipoprotein particle clearance (GO:0034384) | negative regulation of lipid metabolic process (GO:0045833) | phospholipid efflux (GO:0033700) | chylomicron remnant clearance (GO:0034382) | positive regulation of triglyceride catabolic process (GO:0010898) | positive regulation of phospholipase activity (GO:0010518) | positive regulation of lipoprotein lipase activity (GO:0051006) | cholesterol efflux (GO:0033344) | negative regulation of cholesterol transport (GO:0032375) | negative regulation of receptor-mediated endocytosis (GO:0048261) | negative regulation of very-low-density lipoprotein particle clearance (GO:0010916) | positive regulation of fatty acid biosynthetic process (GO:0045723)	intermediate-density lipoprotein particle (GO:0034363) | chylomicron (GO:0042627) | spherical high-density lipoprotein particle (GO:0034366) | extracellular space (GO:0005615) | very-low-density lipoprotein particle (GO:0034361) | low-density lipoprotein particle (GO:0034362)	6.712	12.274	4.008	5.015	5.153	4.097	37.813	5.335	6014.222	0.334	0.834	0.652	15.387	3.175	11.208	7.635	0.645	0.318	1.481	4.948
APOC3	APOCIII | Apo-CIII | ApoC-III | HALP2 | apo-CIII | apoC-III | apoCIII	ENSCHIG00000014534	15:54852779-54854519:-1	protein-coding	apolipoprotein C3	detected at high to low expression in 10 of 20 tissues	high to low	tissue enriched (liver), group enriched (endocrine system)	liver (6.622)	endocrine system	0.999	368.950	lipase inhibitor activity (GO:0055102) | phospholipid binding (GO:0005543) | high-density lipoprotein particle receptor binding (GO:0070653) | enzyme regulator activity (GO:0030234)	triglyceride homeostasis (GO:0070328) | triglyceride metabolic process (GO:0006641) | negative regulation of fatty acid biosynthetic process (GO:0045717) | phospholipid efflux (GO:0033700) | chylomicron remnant clearance (GO:0034382) | high-density lipoprotein particle remodeling (GO:0034375) | negative regulation of low-density lipoprotein particle clearance (GO:0010989) | negative regulation of cholesterol import (GO:0060621) | negative regulation of lipid catabolic process (GO:0050995) | negative regulation of very-low-density lipoprotein particle remodeling (GO:0010903) | negative regulation of lipid metabolic process (GO:0045833) | regulation of Cdc42 protein signal transduction (GO:0032489) | triglyceride catabolic process (GO:0019433) | negative regulation of lipoprotein lipase activity (GO:0051005) | cholesterol homeostasis (GO:0042632) | G-protein coupled receptor signaling pathway (GO:0007186) | cholesterol efflux (GO:0033344) | negative regulation of receptor-mediated endocytosis (GO:0048261) | negative regulation of very-low-density lipoprotein particle clearance (GO:0010916) | negative regulation of triglyceride catabolic process (GO:0010897) | negative regulation of high-density lipoprotein particle clearance (GO:0010987)	intermediate-density lipoprotein particle (GO:0034363) | chylomicron (GO:0042627) | spherical high-density lipoprotein particle (GO:0034366) | extracellular space (GO:0005615) | extracellular matrix (GO:0031012) | very-low-density lipoprotein particle (GO:0034361)	0.390	0.000	0.857	33.523	1.598	3.104	34.409	5.787	8944.000	0.000	0.052	0.108	9.517	13.730	2.856	7.788	0.000	0.000	0.000	0.000
APOD	AOPDGN | Apo-D | lipocalin	ENSCHIG00000016486	1:71801493-71814121:+1	protein-coding	apolipoprotein D	detected at high to low expression in 19 of 20 tissues	high to low	tissue enhanced (ovary)	ovary (1.764)	none	0.874	2.248	cholesterol binding (GO:0015485)	negative regulation of smooth muscle cell-matrix adhesion (GO:2000098) | response to reactive oxygen species (GO:0000302) | negative regulation of protein import into nucleus (GO:0042308) | negative regulation of smooth muscle cell proliferation (GO:0048662) | lipid metabolic process (GO:0006629) | negative regulation of focal adhesion assembly (GO:0051895) | negative regulation of platelet-derived growth factor receptor signaling pathway (GO:0010642) | negative regulation of monocyte chemotactic protein-1 production (GO:0071638) | negative regulation of lipoprotein lipid oxidation (GO:0060588) | negative regulation of cytokine production involved in inflammatory response (GO:1900016) | glucose metabolic process (GO:0006006) | negative regulation of T cell migration (GO:2000405)	intracellular (GO:0005622) | extracellular space (GO:0005615) | perinuclear region of cytoplasm (GO:0048471) | extracellular region (GO:0005576)	195.552	232.055	100.462	49.083	24.055	19.870	18.253	289.481	2.525	0.203	5.596	4.045	13.456	22.152	125.941	70.534	791.430	131.494	211.820	381.248
APOE	AD2 | AI255918 | APO-E | APOEA | Apo-E | LDLCQ5 | LPG | ad2 | apo-e | apoprotein | ldlcq5 | lpg	ENSCHIG00000022004	18:53692510-53698949:+1	protein-coding	apolipoprotein E	detected at high to low expression in 20 of 20 tissues	high to low	detected in all, tissue enriched (liver), group enriched (endocrine system)	liver (1.749)	endocrine system	0.953	2.487	low-density lipoprotein particle receptor binding (GO:0050750) | antioxidant activity (GO:0016209) | lipoprotein particle binding (GO:0071813) | lipid transporter activity (GO:0005319) | identical protein binding (GO:0042802) | lipid binding (GO:0008289) | phosphatidylcholine-sterol O-acyltransferase activator activity (GO:0060228) | tau protein binding (GO:0048156) | very-low-density lipoprotein particle receptor binding (GO:0070326) | metal chelating activity (GO:0046911) | protein homodimerization activity (GO:0042803) | phospholipid binding (GO:0005543) | heparin binding (GO:0008201) | protein dimerization activity (GO:0046983) | cholesterol transporter activity (GO:0017127) | amyloid-beta binding (GO:0001540)	reverse cholesterol transport (GO:0043691) | high-density lipoprotein particle clearance (GO:0034384) | triglyceride metabolic process (GO:0006641) | chylomicron remnant clearance (GO:0034382) | high-density lipoprotein particle remodeling (GO:0034375) | negative regulation of amyloid-beta formation (GO:1902430) | positive regulation of cGMP biosynthetic process (GO:0030828) | positive regulation of dendritic spine maintenance (GO:1902952) | negative regulation of neuron death (GO:1901215) | positive regulation of neuron projection development (GO:0010976) | regulation of protein metabolic process (GO:0051246) | nitric oxide mediated signal transduction (GO:0007263) | NMDA glutamate receptor clustering (GO:0097114) | positive regulation of postsynaptic membrane organization (GO:1901628) | low-density lipoprotein particle remodeling (GO:0034374) | long-term memory (GO:0007616) | lipoprotein catabolic process (GO:0042159) | regulation of behavioral fear response (GO:2000822) | cholesterol efflux (GO:0033344) | positive regulation of lipid biosynthetic process (GO:0046889) | very-low-density lipoprotein particle remodeling (GO:0034372) | protein import (GO:0017038) | regulation of amyloid-beta clearance (GO:1900221) | regulation of gene expression (GO:0010468) | negative regulation of cellular protein metabolic process (GO:0032269) | cGMP-mediated signaling (GO:0019934) | positive regulation of phospholipid efflux (GO:1902995) | positive regulation of dendritic spine development (GO:0060999) | artery morphogenesis (GO:0048844) | regulation of protein homooligomerization (GO:0032462) | amyloid precursor protein metabolic process (GO:0042982) | negative regulation of long-term synaptic potentiation (GO:1900272) | positive regulation of cholesterol efflux (GO:0010875) | G-protein coupled receptor signaling pathway (GO:0007186) | regulation of cellular response to very-low-density lipoprotein particle stimulus (GO:1905890) | negative regulation of cholesterol biosynthetic process (GO:0045541) | positive regulation of low-density lipoprotein particle receptor catabolic process (GO:0032805) | lipid transport involved in lipid storage (GO:0010877) | high-density lipoprotein particle assembly (GO:0034380) | vasodilation (GO:0042311) | negative regulation of neuron projection development (GO:0010977) | cellular calcium ion homeostasis (GO:0006874) | regulation of amyloid fibril formation (GO:1905906) | lipid metabolic process (GO:0006629) | long-chain fatty acid transport (GO:0015909) | positive regulation of heparan sulfate proteoglycan binding (GO:1905860) | negative regulation of presynaptic membrane organization (GO:1901630) | positive regulation of nitric-oxide synthase activity (GO:0051000) | positive regulation of membrane protein ectodomain proteolysis (GO:0051044) | cholesterol catabolic process (GO:0006707) | negative regulation of blood vessel endothelial cell migration (GO:0043537) | regulation of plasma lipoprotein particle levels (GO:0097006) | negative regulation of platelet activation (GO:0010544) | positive regulation of heparan sulfate binding (GO:1905855) | lipoprotein biosynthetic process (GO:0042158) | negative regulation of canonical Wnt signaling pathway (GO:0090090) | response to dietary excess (GO:0002021) | negative regulation of MAP kinase activity (GO:0043407) | AMPA glutamate receptor clustering (GO:0097113) | receptor-mediated endocytosis (GO:0006898) | positive regulation of lipid transport across blood brain barrier (GO:1903002) | cholesterol metabolic process (GO:0008203) | triglyceride homeostasis (GO:0070328) | negative regulation of endothelial cell proliferation (GO:0001937) | phospholipid efflux (GO:0033700) | locomotory exploration behavior (GO:0035641) | negative regulation of inflammatory response (GO:0050728) | lipoprotein metabolic process (GO:0042157) | negative regulation of blood coagulation (GO:0030195) | response to caloric restriction (GO:0061771) | very-low-density lipoprotein particle clearance (GO:0034447) | maintenance of location in cell (GO:0051651) | negative regulation of triglyceride metabolic process (GO:0090209) | cardiovascular system development (GO:0072358) | regulation of Cdc42 protein signal transduction (GO:0032489) | lipid homeostasis (GO:0055088) | cholesterol homeostasis (GO:0042632) | positive regulation of endocytosis (GO:0045807) | positive regulation by host of viral process (GO:0044794) | regulation of cholesterol metabolic process (GO:0090181) | virion assembly (GO:0019068) | fatty acid homeostasis (GO:0055089) | positive regulation of cholesterol esterification (GO:0010873) | response to oxidative stress (GO:0006979)	chylomicron (GO:0042627) | Golgi apparatus (GO:0005794) | extracellular space (GO:0005615) | extracellular matrix (GO:0031012) | endoplasmic reticulum (GO:0005783) | high-density lipoprotein particle (GO:0034364) | extracellular region (GO:0005576) | low-density lipoprotein particle (GO:0034362) | intermediate-density lipoprotein particle (GO:0034363) | amyloid-beta complex (GO:0106003) | lipoprotein particle (GO:1990777) | very-low-density lipoprotein particle (GO:0034361)	249.133	259.788	10.395	196.767	80.358	13.810	125.749	346.230	2403.711	7.648	93.020	65.774	181.375	20.877	85.974	89.561	111.793	27.514	72.000	99.494
APOF	AI255964 | Apo-F | LTIP | sb:cb1035	ENSCHIG00000022892	5:56369373-56370295:+1	protein-coding	apolipoprotein F	detected at high to low expression in 3 of 20 tissues	high to low	tissue enriched (liver), group enriched (endocrine system)	liver (9.868)	endocrine system	1.000	497.256	unknown	unknown	extracellular space (GO:0005615)	0.000	0.000	0.102	0.000	0.087	0.418	0.258	0.534	934.487	0.000	0.000	0.000	1.056	0.484	1.129	0.872	0.263	0.064	0.060	0.000
APOH	B2G1 | B2GP1 | B2GPI | BG | b2g1 | b2gp1 | beta-2-GPI | beta2-GPI	ENSCHIG00000024490	19:61754709-61767212:-1	protein-coding	apolipoprotein H	detected at high to low expression in 9 of 20 tissues	high to low	tissue enriched (liver), group enriched (endocrine system)	liver (8.216)	endocrine system	0.999	395.867	lipid binding (GO:0008289) | identical protein binding (GO:0042802) | phospholipid binding (GO:0005543) | lipoprotein lipase activator activity (GO:0060230)	negative regulation of fibrinolysis (GO:0051918) | negative regulation of endothelial cell proliferation (GO:0001937) | triglyceride metabolic process (GO:0006641) | regulation of blood coagulation (GO:0030193) | negative regulation of blood coagulation (GO:0030195) | negative regulation of smooth muscle cell apoptotic process (GO:0034392) | negative regulation of angiogenesis (GO:0016525) | positive regulation of lipoprotein lipase activity (GO:0051006) | negative regulation of endothelial cell migration (GO:0010596) | negative regulation of myeloid cell apoptotic process (GO:0033033) | regulation of fibrinolysis (GO:0051917) | blood coagulation, intrinsic pathway (GO:0007597) | plasminogen activation (GO:0031639)	chylomicron (GO:0042627) | extracellular space (GO:0005615) | extracellular matrix (GO:0031012) | cell surface (GO:0009986) | high-density lipoprotein particle (GO:0034364) | very-low-density lipoprotein particle (GO:0034361) | extracellular region (GO:0005576)	0.739	0.112	0.703	2.291	0.696	3.551	46.957	2.572	5632.959	0.000	0.008	0.000	7.528	2.253	2.754	5.221	0.000	0.056	0.000	0.000
APOLD1	Gm1075 | VERGE | Verge	ENSCHIG00000008149	5:95688994-95689734:-1	protein-coding	apolipoprotein L domain containing 1	detected at medium to low expression in 12 of 20 tissues	medium to low	mixed expression	uterus (4.023)	none	0.854	2.746	unknown	unknown	cytosol (GO:0005829) | nucleoplasm (GO:0005654)	0.985	0.629	1.891	1.426	1.090	1.082	1.458	1.970	0.226	0.024	0.382	0.378	1.149	0.260	3.509	0.760	5.450	9.873	12.695	16.252
APOM	1190010O19Rik | G3a | HSPC336 | NG20 | apo-M | fb62d12 | g3a | hspc336 | ng20 | wu:fb62d12	ENSCHIG00000004421	23:22321495-22323380:+1	protein-coding	apolipoprotein M	detected at high to low expression in 20 of 20 tissues	high to low	detected in all, tissue enriched (liver)	liver (2.334)	none	0.962	2.810	antioxidant activity (GO:0016209) | phospholipid binding (GO:0005543) | lipid transporter activity (GO:0005319)	lipoprotein metabolic process (GO:0042157) | high-density lipoprotein particle assembly (GO:0034380) | reverse cholesterol transport (GO:0043691) | high-density lipoprotein particle clearance (GO:0034384) | negative regulation of plasma lipoprotein oxidation (GO:0034445) | cholesterol efflux (GO:0033344) | high-density lipoprotein particle remodeling (GO:0034375)	discoidal high-density lipoprotein particle (GO:0034365) | spherical high-density lipoprotein particle (GO:0034366) | high-density lipoprotein particle (GO:0034364) | very-low-density lipoprotein particle (GO:0034361) | low-density lipoprotein particle (GO:0034362) | extracellular region (GO:0005576)	8.569	10.974	2.099	18.062	10.907	9.721	45.191	12.326	335.635	3.372	6.303	4.882	16.342	27.548	9.723	17.054	8.910	17.779	7.783	6.596
APOO	0610008C08Rik | 1110019O03Rik | FAM121B | MIC26 | Mic23 | My025 | RGD1565289 | fam121b | my025	ENSCHIG00000012782	LWLT01000021.1:46110206-46179962:+1	protein-coding	apolipoprotein O	detected at medium to low expression in 20 of 20 tissues	medium to low	detected in all	frontal lobe cortex (1.554)	none	0.739	1.309	unknown	cristae formation (GO:0042407)	Golgi membrane (GO:0000139) | cytosol (GO:0005829) | endoplasmic reticulum membrane (GO:0005789) | integral component of mitochondrial inner membrane (GO:0031305) | MICOS complex (GO:0061617) | mitochondrion (GO:0005739) | extracellular region (GO:0005576)	44.320	30.550	13.138	12.505	11.466	8.954	19.162	12.257	5.021	9.470	9.903	10.250	8.084	13.759	9.369	9.274	9.416	12.017	7.457	7.431
APOPT1	1700081D05Rik | 2810002N01Rik | APOP | APOP-1 | APOP1 | Apop-1 | Apop1 | C14orf153 | C21H14orf153 | C5H14orf153 | C7H14orf153 | CN153 | KLC1 | RGD1304719 | apop1 | c14orf153 | cn153 | si:ch211-194h13.2	ENSCHIG00000024142	21:67471193-67495145:+1	protein-coding	apoptogenic 1, mitochondrial	detected at medium expression in 20 of 20 tissues	medium	detected in all	kidney cortex (1.101)	none	0.281	0.984	unknown	positive regulation of release of cytochrome c from mitochondria (GO:0090200) | positive regulation of cysteine-type endopeptidase activity involved in apoptotic process (GO:0043280) | intrinsic apoptotic signaling pathway (GO:0097193) | positive regulation of smooth muscle cell apoptotic process (GO:0034393)	mitochondrion (GO:0005739)	16.790	22.728	30.935	24.346	20.438	27.165	35.447	23.157	19.123	29.295	29.743	27.205	20.272	23.729	27.389	23.777	27.148	25.712	34.295	31.215
APP	AAA | ABETA | ABPP | AD1 | APPI | Abeta | Abpp | Adap | Ag | CG17144 | CG42318 | CG5620 | CR32097 | CTFgamma | CVAP | Cvap | Dmel\CG42318 | Dmel_CG17144 | Dmel_CG5620 | E030013M08Rik | PN-II | PN2 | aaa | abeta | abpp | ad1 | appi | betaApp | ctfgamma | cvap | pn2	ENSCHIG00000026432	1:8642502-8954580:+1	protein-coding	amyloid beta precursor protein	detected at high to medium expression in 20 of 20 tissues	high to medium	detected in all	frontal lobe cortex (1.254)	none	0.686	0.950	identical protein binding (GO:0042802) | PTB domain binding (GO:0051425) | DNA binding (GO:0003677) | receptor binding (GO:0005102) | serine-type endopeptidase inhibitor activity (GO:0004867) | enzyme binding (GO:0019899)	negative regulation of neuron differentiation (GO:0045665) | cellular copper ion homeostasis (GO:0006878) | positive regulation of peptidyl-serine phosphorylation (GO:0033138) | amyloid fibril formation (GO:1990000) | axon midline choice point recognition (GO:0016199) | neuron apoptotic process (GO:0051402) | positive regulation of protein binding (GO:0032092) | positive regulation of DNA binding transcription factor activity (GO:0051091) | modulation of excitatory postsynaptic potential (GO:0098815) | positive regulation of astrocyte activation (GO:0061890) | mRNA polyadenylation (GO:0006378) | learning (GO:0007612) | positive regulation of microglial cell activation (GO:1903980) | positive regulation of peptidyl-threonine phosphorylation (GO:0010800) | ionotropic glutamate receptor signaling pathway (GO:0035235) | forebrain development (GO:0030900) | positive regulation of NIK/NF-kappaB signaling (GO:1901224) | positive regulation of JNK cascade (GO:0046330) | learning or memory (GO:0007611) | modulation of age-related behavioral decline (GO:0090647) | mating behavior (GO:0007617) | positive regulation of T cell migration (GO:2000406) | regulation of spontaneous synaptic transmission (GO:0150003) | regulation of gene expression (GO:0010468) | adult locomotory behavior (GO:0008344) | dendrite development (GO:0016358) | positive regulation of NF-kappaB import into nucleus (GO:0042346) | extracellular matrix organization (GO:0030198) | neuromuscular process controlling balance (GO:0050885) | cellular process (GO:0009987) | neuron projection development (GO:0031175) | negative regulation of long-term synaptic potentiation (GO:1900272) | synapse organization (GO:0050808) | positive regulation of amyloid fibril formation (GO:1905908) | positive regulation of phosphorylation (GO:0042327) | microglia development (GO:0014005) | positive regulation of NF-kappaB transcription factor activity (GO:0051092) | regulation of multicellular organism growth (GO:0040014) | neuron remodeling (GO:0016322) | regulation of protein binding (GO:0043393) | neuron projection maintenance (GO:1990535) | positive regulation of ERK1 and ERK2 cascade (GO:0070374) | axo-dendritic transport (GO:0008088) | positive regulation of transcription from RNA polymerase II promoter (GO:0045944) | synaptic growth at neuromuscular junction (GO:0051124) | regulation of translation (GO:0006417) | regulation of peptidyl-tyrosine phosphorylation (GO:0050730) | tumor necrosis factor production (GO:0032640) | positive regulation of protein phosphorylation (GO:0001934) | positive regulation of amyloid-beta formation (GO:1902004) | collateral sprouting in absence of injury (GO:0048669) | positive regulation of mitotic cell cycle (GO:0045931) | suckling behavior (GO:0001967) | regulation of long-term neuronal synaptic plasticity (GO:0048169) | positive regulation of long-term synaptic potentiation (GO:1900273) | positive regulation of gene expression (GO:0010628) | cholesterol metabolic process (GO:0008203) | positive regulation of protein metabolic process (GO:0051247) | astrocyte activation (GO:0048143) | negative regulation of gene expression (GO:0010629) | regulation of synapse structure or activity (GO:0050803) | positive regulation of G2/M transition of mitotic cell cycle (GO:0010971) | negative regulation of cell proliferation (GO:0008285) | axonogenesis (GO:0007409) | locomotory behavior (GO:0007626) | protein phosphorylation (GO:0006468) | endocytosis (GO:0006897) | astrocyte activation involved in immune response (GO:0002265) | smooth endoplasmic reticulum calcium ion homeostasis (GO:0051563) | visual learning (GO:0008542) | cellular response to amyloid-beta (GO:1904646) | regulation of epidermal growth factor-activated receptor activity (GO:0007176) | response to oxidative stress (GO:0006979)	nuclear envelope lumen (GO:0005641) | extracellular space (GO:0005615) | Golgi apparatus (GO:0005794) | dendritic spine (GO:0043197) | cell surface (GO:0009986) | plasma membrane (GO:0005886) | endosome (GO:0005768) | synapse (GO:0045202) | cytoplasmic vesicle (GO:0031410) | membrane raft (GO:0045121) | cytoplasm (GO:0005737) | perinuclear region of cytoplasm (GO:0048471) | integral component of membrane (GO:0016021) | ciliary rootlet (GO:0035253) | neuron projection (GO:0043005) | receptor complex (GO:0043235) | membrane (GO:0016020) | neuromuscular junction (GO:0031594) | apical part of cell (GO:0045177) | axon (GO:0030424) | spindle midzone (GO:0051233) | cell-cell junction (GO:0005911) | dendritic shaft (GO:0043198) | COPII-coated ER to Golgi transport vesicle (GO:0030134)	901.163	432.794	65.594	244.429	307.271	88.287	650.873	161.460	62.480	26.469	356.249	404.328	176.675	57.112	358.083	428.423	353.635	262.940	444.144	494.053
APPBP2	1300003O07Rik | AI465480 | APP-BP2 | HS.84084 | PAT1 | wu:fb78e11 | wu:fc25c09 | zgc:76971	ENSCHIG00000027119	19:12093371-12151157:+1	protein-coding	amyloid beta precursor protein binding protein 2	detected at medium to low expression in 20 of 20 tissues	medium to low	detected in all	testes (1.171)	none	0.399	1.023	unknown	intracellular transport (GO:0046907)	cytoplasmic vesicle membrane (GO:0030659)	30.538	32.168	11.366	22.407	24.867	15.995	21.712	21.107	8.684	23.788	24.271	31.334	20.637	32.491	16.434	39.862	37.130	24.123	26.814	29.351
APPL1	2900057D21Rik | 7330406P05Rik | AI585782 | APPL | APPL2 | AW209077 | BB022931 | C88264 | DIP13 | DIP13alpha | MODY14 | RGD1309388 | aapl | appl | dip13alpha	ENSCHIG00000017970	22:43775191-43804635:-1	protein-coding	adaptor protein, phosphotyrosine interacting with PH domain and leucine zipper 1	detected at high to low expression in 20 of 20 tissues	high to low	detected in all	thymus (1.210)	none	0.484	0.954	identical protein binding (GO:0042802) | protein kinase B binding (GO:0043422)	regulation of protein localization to plasma membrane (GO:1903076) | regulation of glucose import (GO:0046324) | insulin receptor signaling pathway (GO:0008286) | cell proliferation (GO:0008283)	NuRD complex (GO:0016581) | endosome membrane (GO:0010008) | nucleus (GO:0005634) | vesicle membrane (GO:0012506) | cytosol (GO:0005829) | early endosome (GO:0005769)	35.782	36.756	16.407	39.202	21.575	14.504	28.209	22.171	7.437	24.471	51.120	44.018	33.477	57.866	24.550	34.623	32.023	27.803	37.038	35.742
APPL2	APLP2 | DIP13B | Dip3b | RGD1563028 | dip13b	ENSCHIG00000010566	5:67396954-67451411:-1	protein-coding	adaptor protein, phosphotyrosine interacting with PH domain and leucine zipper 2	detected at high to low expression in 20 of 20 tissues	high to low	detected in all	fallopian tube (1.326)	none	0.612	1.137	unknown	cell proliferation (GO:0008283)	NuRD complex (GO:0016581) | endosome membrane (GO:0010008) | nucleus (GO:0005634)	15.559	38.258	5.949	20.794	46.768	21.459	24.537	22.460	12.930	7.905	16.256	13.296	22.507	25.582	22.929	30.111	36.025	61.762	33.749	37.729
APRT	AMP | APRTD | APRTase | APT | BcDNA:LP07986 | C85684 | CG18315 | DDBDRAFT_0190860 | DDBDRAFT_0230173 | DDB_0190860 | DDB_0230173 | Dmel\CG18315 | GB17443 | aprt | zgc:65965	ENSCHIG00000018530	18:15415622-15418113:-1	protein-coding	adenine phosphoribosyltransferase	detected at high to medium expression in 20 of 20 tissues	high to medium	detected in all	spleen (1.212)	none	0.580	1.112	adenine binding (GO:0002055) | AMP binding (GO:0016208) | adenine phosphoribosyltransferase activity (GO:0003999)	adenine metabolic process (GO:0046083) | purine ribonucleoside salvage (GO:0006166) | adenine salvage (GO:0006168) | grooming behavior (GO:0007625)	cytosol (GO:0005829) | nucleoplasm (GO:0005654)	55.013	59.677	14.639	131.303	94.560	63.796	78.735	98.224	61.904	98.826	74.031	68.730	174.145	129.637	72.092	58.140	72.175	54.844	50.443	54.441
APTX	2410016G21Rik | AA388047 | AOA | AOA1 | APRATAXIN-like | AXA1 | EAOH | EOAHA | FHA-HIT | QflA-14784 | T10O8.20 | T10O8_20	ENSCHIG00000012896	8:74547223-74563091:-1	protein-coding	aprataxin	detected at medium to low expression in 20 of 20 tissues	medium to low	detected in all	uterus (1.173)	none	0.305	0.956	chromatin binding (GO:0003682) | phosphoglycolate phosphatase activity (GO:0008967) | double-stranded DNA binding (GO:0003690) | protein N-terminus binding (GO:0047485) | damaged DNA binding (GO:0003684) | double-stranded RNA binding (GO:0003725) | phosphoprotein binding (GO:0051219) | DNA 5'-adenosine monophosphate hydrolase activity (GO:0033699)	regulation of protein stability (GO:0031647) | response to hydrogen peroxide (GO:0042542) | single strand break repair (GO:0000012) | cellular response to DNA damage stimulus (GO:0006974)	nucleus (GO:0005634) | nuclear chromatin (GO:0000790) | chromatin (GO:0000785) | nucleolus (GO:0005730) | nucleoplasm (GO:0005654)	7.611	9.880	2.664	13.412	8.322	8.559	10.319	14.059	6.623	10.448	13.512	13.276	10.784	15.980	9.217	15.645	14.927	14.836	13.767	16.197
AQP10	AQPA_HUMAN | AQPxlo	ENSCHIG00000023807	3:103901777-103904661:+1	protein-coding	aquaporin 10	not detected	not detected	not detected	not calculated	none	not calculated	not calculated	unknown	response to toxic substance (GO:0009636)	unknown	0.028	0.119	0.000	0.067	0.009	0.000	0.000	0.108	0.000	0.000	0.000	0.035	0.030	0.051	0.040	0.012	0.125	0.184	0.114	0.060
AQP2	AQP-2 | AQP-CD | AQP-x5 | Aquaporin-2 | MIP | WCH-CD | aqp-A | aqp-CD | aqp5 | aqpcd | aquaporin-2 | cph | jpk | wch-cd	ENSCHIG00000024043	5:29582047-29586981:-1	protein-coding	aquaporin 2	detected at high to medium expression in 2 of 20 tissues	high to medium	tissue enriched (kidney cortex)	kidney cortex (7.541)	none	0.990	195.368	water transmembrane transporter activity (GO:0005372) | water channel activity (GO:0015250) | glycerol transmembrane transporter activity (GO:0015168)	renal water transport (GO:0003097) | cellular response to water deprivation (GO:0042631) | water transport (GO:0006833) | glycerol transport (GO:0015793) | cellular response to copper ion (GO:0071280) | cellular response to mercury ion (GO:0071288) | metanephric collecting duct development (GO:0072205)	recycling endosome (GO:0055037) | cytoplasmic vesicle (GO:0031410) | apical plasma membrane (GO:0016324) | membrane (GO:0016020) | plasma membrane (GO:0005886) | extracellular exosome (GO:0070062)	0.000	0.234	0.046	33.825	0.135	0.780	186.189	0.068	0.033	0.000	0.000	0.000	0.014	0.255	0.186	0.071	0.000	0.883	0.000	0.000
AQP3	AQP-2 | AQP-3 | AQP-x3 | Aquaporin-3 | GIL | SAQP3 | aqp-3 | aqp-3b | aqp3b | gil	ENSCHIG00000021187	8:74979274-74987405:-1	protein-coding	aquaporin 3 (Gill blood group)	detected at high to low expression in 10 of 20 tissues	high to low	tissue enhanced (rumen)	rumen (5.062)	none	0.975	50.152	glycerol channel activity (GO:0015254)	renal water absorption (GO:0070295) | urea transport (GO:0015840) | water transport (GO:0006833) | cellular response to hypoxia (GO:0071456) | response to retinoic acid (GO:0032526) | cellular response to oxygen-glucose deprivation (GO:0090650) | glycerol transport (GO:0015793) | odontogenesis (GO:0042476) | positive regulation of immune system process (GO:0002684)	basolateral plasma membrane (GO:0016323) | nucleus (GO:0005634) | cytoplasm (GO:0005737) | cell-cell junction (GO:0005911) | plasma membrane (GO:0005886)	0.537	0.136	0.562	7.777	1.856	675.475	34.912	0.776	10.223	0.028	0.074	0.056	3.805	14.090	243.624	1.216	2.742	0.460	0.272	0.406
AQP4	AQP-4 | MIWC | Miwc | WCH4 | aquaporin-4 | si:ch211-192k9.1 | zgc:100922	ENSCHIG00000010124	24:30269888-30351949:+1	protein-coding	aquaporin 4	detected at high to low expression in 9 of 20 tissues	high to low	group enriched (nervous system)	frontal lobe cortex (6.107)	nervous system	0.938	12.384	unknown	multicellular organismal water homeostasis (GO:0050891) | cellular response to interferon-gamma (GO:0071346)	external side of plasma membrane (GO:0009897) | cytoplasm (GO:0005737) | plasma membrane (GO:0005886)	108.806	94.237	9.803	1.365	1.085	0.570	1.875	0.681	0.806	0.335	0.299	0.359	0.961	1.380	1.232	0.931	0.954	9.859	0.886	0.724
AQP5	AQP-5 | AQP-x5 | PPKB | aqp-xt5a | aquaporin-5	ENSCHIG00000009412	5:29563096-29568302:-1	protein-coding	aquaporin 5	detected at high to low expression in 6 of 20 tissues	high to low	group enriched (gastrointestinal tract)	rumen (7.372)	gastrointestinal tract	0.985	84.970	identical protein binding (GO:0042802) | water channel activity (GO:0015250)	carbon dioxide transport (GO:0015670) | water transport (GO:0006833) | saliva secretion (GO:0046541) | camera-type eye morphogenesis (GO:0048593) | pancreatic juice secretion (GO:0030157) | odontogenesis (GO:0042476)	basal plasma membrane (GO:0009925) | apical plasma membrane (GO:0016324) | plasma membrane (GO:0005886) | endoplasmic reticulum (GO:0005783) | microvillus (GO:0005902)	0.274	2.500	0.063	0.262	0.007	270.208	0.649	0.145	0.138	0.016	0.148	0.043	0.036	0.138	4.910	0.422	0.081	59.378	4.383	4.577
AQP6	AI790337 | AQP2L | KID	ENSCHIG00000013540	5:29553633-29556201:-1	protein-coding	aquaporin 6	detected at low expression in 1 of 20 tissues	low	tissue enriched (kidney cortex)	kidney cortex (2.270)	none	0.975	28.560	unknown	odontogenesis (GO:0042476)	unknown	0.083	0.126	0.000	0.662	0.009	0.260	4.822	0.000	0.000	0.000	0.000	0.000	0.000	0.013	0.012	0.041	0.064	0.932	0.116	0.000
AQP7 (assigned to ENSCHIG00000002384 [confidence: 1])	.	ENSCHIG00000002384	8:74926490-74941486:-1	protein-coding		aquaporin 7	high to low	mixed expression	kidney cortex (4.579)	none	0.963	24.216	unknown	unknown	unknown	0.176	0.065	13.283	10.428	24.773	8.188	155.302	2.795	7.932	0.000	0.000	0.000	0.238	0.635	38.498	0.390	0.160	0.000	0.583	0.507
AQP8	AI255744 | AQP | AQP-8 | aqp8ab | aqp8b | aquaporin	ENSCHIG00000011928	25:22727830-22737438:+1	protein-coding	aquaporin 8	detected at high to low expression in 3 of 20 tissues	high to low	mixed expression	liver (7.847)	none	0.978	74.210	unknown	water transport (GO:0006833) | cellular response to cAMP (GO:0071320)	apical part of cell (GO:0045177)	0.444	0.868	0.072	3.182	88.169	0.183	0.129	0.124	230.271	0.246	0.000	0.149	0.182	0.346	0.485	0.301	0.000	0.132	0.307	0.193
AQP9	1700020I22Rik | AI266899 | AQP-9 | HsT17287 | SSC1 | T17287	ENSCHIG00000018286	10:51022976-51074973:+1	protein-coding	aquaporin 9	detected at high to low expression in 5 of 20 tissues	high to low	mixed expression	liver (7.689)	none	0.965	75.819	pyrimidine nucleobase transmembrane transporter activity (GO:0005350) | purine nucleobase transmembrane transporter activity (GO:0005345) | water channel activity (GO:0015250)	purine nucleobase transport (GO:0006863) | response to mercury ion (GO:0046689) | pyrimidine nucleobase transport (GO:0015855) | water transport (GO:0006833) | cellular response to cAMP (GO:0071320) | amine transport (GO:0015837) | response to organic substance (GO:0010033) | polyol transport (GO:0015791)	intracellular membrane-bounded organelle (GO:0043231)	0.154	0.224	0.112	0.427	0.326	0.279	0.218	0.255	276.834	2.189	0.045	0.080	1.278	0.510	18.678	0.360	0.231	155.583	0.705	0.218
AQR	AW495846 | DDBDRAFT_0217480 | DDBDRAFT_0233439 | DDB_0217480 | DDB_0233439 | GB19403 | IBP160 | aquarius | fSAP164 | mKIAA0560 | zgc:63611	ENSCHIG00000025362	10:72618895-72698197:+1	protein-coding	aquarius intron-binding spliceosomal factor	detected at medium to low expression in 20 of 20 tissues	medium to low	detected in all	alveolar macrophage (1.387)	none	0.546	1.163	unknown	mRNA splicing, via spliceosome (GO:0000398)	catalytic step 2 spliceosome (GO:0071013) | nucleus (GO:0005634) | U2-type catalytic step 2 spliceosome (GO:0071007) | nucleoplasm (GO:0005654)	5.332	6.708	3.912	13.242	6.234	4.354	8.724	9.876	3.269	24.858	22.755	24.516	10.682	15.964	7.382	9.785	15.644	17.335	13.670	14.822
ARAF	1200013E08Rik | A-RAF | A-Raf | ARAF1 | AW495444 | Araf1 | ECK1899 | JW1889 | PKS2 | RAFA1 | a-raf | araf1 | pks2 | rafa1 | wu:fk45h07 | zgc:92074	ENSCHIG00000022672	LWLT01000021.1:20037801-20046507:+1	protein-coding	A-Raf proto-oncogene, serine/threonine kinase	detected at high to medium expression in 20 of 20 tissues	high to medium	detected in all	uterus (1.234)	none	0.547	1.102	unknown	immortalization of host cell (GO:0020021)	mitochondrion (GO:0005739)	18.615	27.948	41.539	33.058	28.880	27.112	43.099	53.587	32.833	20.827	17.760	15.420	40.376	31.895	32.301	30.066	39.301	32.264	70.430	74.014
ARAP2	CENTD1 | Centd1 | Gm148 | PARX | mKIAA0580	ENSCHIG00000014093	6:56065830-56308773:-1	protein-coding	ArfGAP with RhoGAP domain, ankyrin repeat and PH domain 2	detected at medium to low expression in 18 of 20 tissues	medium to low	mixed expression	thymus (2.157)	none	0.783	1.616	phosphatidylinositol-3,4,5-trisphosphate binding (GO:0005547)	unknown	unknown	14.752	11.422	0.091	9.213	4.569	6.380	3.263	0.919	1.984	29.852	5.505	12.580	11.701	32.367	7.989	4.745	1.609	4.063	1.145	1.539
ARAP3	ARAP2 | Arap3-ps1 | CENTD3 | Centd3 | DRAG1 | Drag1 | E030006K04Rik | RGD1304938 | cnt-d3	ENSCHIG00000009541	7:57742977-57768622:+1	protein-coding	ArfGAP with RhoGAP domain, ankyrin repeat and PH domain 3	detected at medium to low expression in 20 of 20 tissues	medium to low	detected in all	kidney cortex (1.485)	none	0.617	0.956	GTPase activator activity (GO:0005096) | phosphatidylinositol-3,4,5-trisphosphate binding (GO:0005547) | phosphatidylinositol-3,4-bisphosphate binding (GO:0043325)	negative regulation of Rho protein signal transduction (GO:0035024) | regulation of cell shape (GO:0008360) | negative regulation of Rac protein signal transduction (GO:0035021) | negative regulation of cell migration (GO:0030336)	lamellipodium (GO:0030027) | ruffle (GO:0001726) | cytoplasm (GO:0005737)	3.996	3.521	5.566	10.366	8.495	5.220	22.867	13.799	5.899	12.453	9.433	5.821	13.877	2.311	12.155	14.925	10.426	5.680	10.846	11.686
ARC	AGR_pTi_56 | ARG3.1 | Arc3.1 | Arg3.1 | C86064 | arg3.1 | mArc | rg3.1	ENSCHIG00000007715	14:80101313-80102503:+1	protein-coding	Capra hircus activity regulated cytoskeleton associated protein (ARC), mRNA.	detected at medium to low expression in 6 of 20 tissues	medium to low	tissue enriched (frontal lobe cortex), group enriched (nervous system)	frontal lobe cortex (5.297)	nervous system	0.982	9.932	unknown	regulation of cell morphogenesis (GO:0022604) | cell migration (GO:0016477) | cytoskeleton organization (GO:0007010)	cytoplasm (GO:0005737) | plasma membrane (GO:0005886)	39.304	0.129	0.009	0.029	0.074	0.074	0.242	2.632	0.046	0.286	1.080	0.938	0.063	0.016	2.041	2.773	0.242	1.632	0.480	0.349
ARCN1	4632432M07Rik | COPD | copd | nur17	ENSCHIG00000026037	15:53088171-53103608:-1	protein-coding	archain 1	detected at high to medium expression in 20 of 20 tissues	high to medium	detected in all	uterine horn (1.168)	none	0.512	1.127	unknown	Golgi vesicle transport (GO:0048193) | adult locomotory behavior (GO:0008344) | cerebellar Purkinje cell layer maturation (GO:0021691) | pigmentation (GO:0043473)	COPI-coated vesicle (GO:0030137) | Golgi apparatus (GO:0005794) | endoplasmic reticulum (GO:0005783)	63.226	63.894	37.617	109.483	129.361	63.780	93.412	86.173	53.711	147.449	196.614	209.913	88.657	110.923	91.216	143.034	146.901	178.761	241.877	228.595
AREG	AR | AREG/SDGF | AREGB | CRDGF | Mcub | SDGF | Sdgf	ENSCHIG00000015847	6:89907661-89920293:+1	protein-coding	amphiregulin	detected at medium to low expression in 8 of 20 tissues	medium to low	mixed expression	alveolar macrophage (5.293)	none	0.956	5.274	unknown	mammary gland branching involved in thelarche (GO:0060744) | dichotomous subdivision of terminal units involved in mammary gland duct morphogenesis (GO:0060598) | epidermal growth factor receptor signaling pathway (GO:0007173) | positive regulation of DNA replication (GO:0045740) | epithelial cell proliferation involved in mammary gland duct elongation (GO:0060750) | response to estradiol (GO:0032355) | mammary gland alveolus development (GO:0060749) | G-protein coupled receptor signaling pathway (GO:0007186) | positive regulation of cell proliferation (GO:0008284) | positive regulation of peptidyl-tyrosine phosphorylation (GO:0050731)	intracellular (GO:0005622) | extracellular space (GO:0005615) | nucleus (GO:0005634) | cell surface (GO:0009986) | cytoplasm (GO:0005737)	1.159	0.448	0.010	1.400	13.091	2.204	0.700	0.099	0.231	39.204	0.250	2.215	0.219	0.082	8.151	0.671	0.045	1.225	0.800	0.100
AREL1	1110018G07Rik | AI649076 | AW610792 | KIAA0317 | Kiaa0317 | RGD1307597 | kiaa0317 | mKIAA0317	ENSCHIG00000023661	10:17133827-17174342:+1	protein-coding	apoptosis resistant E3 ubiquitin protein ligase 1	detected at medium to low expression in 20 of 20 tissues	medium to low	detected in all	frontal lobe cortex (1.447)	none	0.670	1.144	ubiquitin-protein transferase activity (GO:0004842)	ubiquitin-dependent protein catabolic process (GO:0006511) | negative regulation of apoptotic process (GO:0043066)	cytosol (GO:0005829)	38.366	22.773	4.412	16.219	12.253	6.653	14.406	19.156	14.867	10.678	11.184	12.154	17.044	18.265	8.340	17.081	10.460	6.650	8.501	9.817
ARF3	5430400P17Rik | ADP-ribosylation factor 3 | AI854770 | ARF-LIKE 1 | ARL1 | ARL2 | ATARL1 | Ac1-253 | F27A10.8	ENSCHIG00000019252	5:30507454-30509594:+1	protein-coding	ADP ribosylation factor 3	detected at high to medium expression in 20 of 20 tissues	high to medium	detected in all	frontal lobe cortex (1.340)	none	0.802	1.322	unknown	retrograde vesicle-mediated transport, Golgi to ER (GO:0006890)	Golgi apparatus (GO:0005794)	834.038	563.275	16.117	159.625	195.223	118.935	153.492	176.007	106.888	292.184	161.898	150.472	130.528	192.061	149.786	99.853	97.841	140.247	110.990	119.608
ARF5	ARF/CPS3 | GRMZM5G808366 | arf-1 | arf1 | cb445 | cb789 | sb:cb445 | wu:fa06c04 | wu:fb16f02	ENSCHIG00000018906	4:28295159-28297597:-1	protein-coding	ADP ribosylation factor 5	detected at high to medium expression in 20 of 20 tissues	high to medium	detected in all	cerebellum (1.442)	none	0.803	1.625	unknown	retrograde vesicle-mediated transport, Golgi to ER (GO:0006890)	cytoplasm (GO:0005737) | plasma membrane (GO:0005886)	340.798	345.787	18.948	47.393	44.710	48.402	65.197	40.939	29.031	11.579	44.152	33.743	66.290	73.349	90.836	52.365	67.150	47.462	78.263	91.378
ARF6	AI788669 | AW496366 | T4K22.6 | T4K22_6 | auxin response factor 6	ENSCHIG00000008760	10:60178968-60179495:-1	protein-coding	ADP ribosylation factor 6	detected at high to medium expression in 20 of 20 tissues	high to medium	detected in all	thymus (1.142)	none	0.462	1.071	protein N-terminus binding (GO:0047485) | thioesterase binding (GO:0031996)	regulation of filopodium assembly (GO:0051489) | positive regulation of actin filament polymerization (GO:0030838) | positive regulation of protein localization to plasma membrane (GO:1903078) | negative regulation of protein localization to cell surface (GO:2000009) | cortical actin cytoskeleton organization (GO:0030866) | liver development (GO:0001889) | regulation of Rac protein signal transduction (GO:0035020) | protein localization to cell surface (GO:0034394) | establishment of epithelial cell polarity (GO:0090162) | protein localization to endosome (GO:0036010) | myeloid cell apoptotic process (GO:0033028) | regulation of dendritic spine development (GO:0060998) | endocytic recycling (GO:0032456) | hepatocyte apoptotic process (GO:0097284) | ruffle assembly (GO:0097178)	filopodium membrane (GO:0031527) | cleavage furrow (GO:0032154) | endocytic vesicle (GO:0030139) | ruffle (GO:0001726) | plasma membrane (GO:0005886) | endosome (GO:0005768) | myelin sheath (GO:0043209) | recycling endosome membrane (GO:0055038) | cell cortex (GO:0005938) | cytoplasm (GO:0005737) | Flemming body (GO:0090543)	56.261	100.127	24.200	189.838	125.506	187.817	122.912	141.733	100.675	201.215	160.791	153.475	169.020	247.136	244.316	133.569	76.018	108.179	109.280	122.641
ARFGAP1	AI115377 | ARF1-GAP | ARF1GAP | ARFGAP3 | Arf GAP1 | Arf1gap | CG4237 | Dmel\CG4237 | GAP | GAP69C | Gap69C | Gap69c | HRIHFB2281 | arf1GAP | arf1gap | atfb1 | atfb3 | dArf1-GAP | gap69 | i51 | jlns1 | k(v)7.1 | kcna8 | kcna9 | kv1.9 | kv7.1 | kvlqt1 | lqt | lqt1 | rws | sqt2 | wrs | wu:fj34h02 | zgc:92804	ENSCHIG00000027204	13:53609701-53617552:-1	protein-coding	ADP ribosylation factor GTPase activating protein 1	detected at high to medium expression in 20 of 20 tissues	high to medium	detected in all	frontal lobe cortex (1.157)	none	0.417	1.004	GTPase activator activity (GO:0005096)	regulation of endocytosis (GO:0030100)	postsynaptic density (GO:0014069) | synapse (GO:0045202)	64.219	56.718	12.970	34.064	42.297	26.531	37.366	55.425	19.395	23.398	41.820	39.065	34.901	33.023	38.302	56.677	43.951	34.590	38.978	41.900
ARFGAP2	2310032E02Rik | IRZ | NBLA10535 | ZFP289 | ZNF289 | Zfp289 | im:7148924 | irz | nbla10535 | zfp289 | zgc:123303 | znf289	ENSCHIG00000003758	15:5911834-5922621:+1	protein-coding	ADP ribosylation factor GTPase activating protein 2	detected at high to medium expression in 20 of 20 tissues	high to medium	detected in all	skin (1.121)	none	0.357	0.995	unknown	unknown	Golgi apparatus (GO:0005794) | cytosol (GO:0005829) | plasma membrane (GO:0005886)	34.769	51.138	26.784	46.267	35.584	39.556	44.728	42.102	34.376	28.779	26.628	24.245	43.296	55.851	59.215	40.618	33.246	33.807	39.125	42.894
ARFGAP3	0610009H19Rik | 1810004P07Rik | 1810035F16Rik | 9130416J18Rik | ARFGAP1 | Arfgap1 | CG6838 | Dmel\CG6838 | arfgap1 | dArfGAP3 | xgap | zgc:85765	ENSCHIG00000022666	5:112592851-112643255:-1	protein-coding	ADP ribosylation factor GTPase activating protein 3	detected at high to low expression in 20 of 20 tissues	high to low	detected in all	liver (1.293)	none	0.566	1.112	GTPase activator activity (GO:0005096)	protein secretion (GO:0009306)	Golgi apparatus (GO:0005794) | cytosol (GO:0005829)	20.922	21.745	3.577	27.528	35.613	9.284	27.930	35.372	80.491	31.854	58.518	51.599	26.050	11.980	16.629	35.104	56.487	51.843	69.646	72.718
ARFGEF1	ARFGEP1 | BIG1 | D130059B05Rik | D730028O18Rik | P200 | RGD1560793 | hm:zeh1651 | im:7138204 | wu:fj64h08	ENSCHIG00000012007	14:50666294-50796695:+1	protein-coding	ADP ribosylation factor guanine nucleotide exchange factor 1	detected at medium to low expression in 20 of 20 tissues	medium to low	detected in all	ovary (1.272)	none	0.545	1.000	guanyl-nucleotide exchange factor activity (GO:0005085) | protein kinase A regulatory subunit binding (GO:0034237) | myosin binding (GO:0017022)	regulation of establishment of cell polarity (GO:2000114) | positive regulation of wound healing (GO:0090303) | endomembrane system organization (GO:0010256) | Golgi organization (GO:0007030) | positive regulation of protein glycosylation in Golgi (GO:0090284) | negative regulation of GTPase activity (GO:0034260) | negative regulation of actin filament polymerization (GO:0030837)	Golgi membrane (GO:0000139) | Golgi apparatus (GO:0005794) | cytosol (GO:0005829) | small nuclear ribonucleoprotein complex (GO:0030532) | nucleolus (GO:0005730) | perinuclear region of cytoplasm (GO:0048471) | nucleoplasm (GO:0005654)	28.353	25.870	8.639	21.929	20.217	13.016	24.520	14.726	6.613	20.304	23.160	24.206	17.082	18.252	13.448	30.876	46.744	28.370	29.752	34.926
ARFGEF2	AI463430 | ARFGEF1 | AW493672 | BIG2 | Big2 | E230011G24Rik | PVNH2 | dJ1164I10.1 | si:dkey-192i18.4	ENSCHIG00000023890	13:76629479-76709963:+1	protein-coding	ADP ribosylation factor guanine nucleotide exchange factor 2	detected at medium to low expression in 20 of 20 tissues	medium to low	detected in all	alveolar macrophage (1.447)	none	0.591	0.968	guanyl-nucleotide exchange factor activity (GO:0005085) | ARF guanyl-nucleotide exchange factor activity (GO:0005086) | protein kinase A regulatory subunit binding (GO:0034237)	endomembrane system organization (GO:0010256) | positive regulation of tumor necrosis factor production (GO:0032760) | endosome organization (GO:0007032) | intracellular signal transduction (GO:0035556) | receptor recycling (GO:0001881) | Golgi to plasma membrane transport (GO:0006893)	Golgi membrane (GO:0000139) | recycling endosome (GO:0055037) | cytosol (GO:0005829) | microtubule organizing center (GO:0005815) | membrane (GO:0016020)	14.415	11.513	2.911	10.136	10.666	5.209	10.940	5.655	2.830	22.048	17.079	15.034	6.360	12.104	4.253	10.113	7.372	7.519	7.531	9.885
ARFGEF3	9630004D11 | A7322 | B930094H20Rik | BIG3 | C6orf92 | D10Bwg1379e | KIAA1244 | Kiaa1244 | PPP1R33 | RGD1309903 | dJ171N11.1 | kiaa1244 | mKIAA1244	ENSCHIG00000026696	9:63072001-63242909:+1	protein-coding	ARFGEF family member 3	detected at medium to low expression in 6 of 20 tissues	medium to low	group enriched (nervous system)	cerebellum (3.786)	nervous system	0.942	4.253	unknown	negative regulation of phosphatase activity (GO:0010923)	unknown	4.333	13.794	0.369	0.425	1.526	0.032	0.667	0.068	0.041	0.160	0.011	0.024	0.084	0.312	0.095	0.144	0.847	3.465	1.093	1.471
ARFIP1	2310030I10Rik | Arfaptin | Arfaptin-1 | D3Ertd598e | HSU52521 | arfaptin-1 | id:ibd2077 | wu:fd18g10 | zgc:66341	ENSCHIG00000015084	17:66007150-66093925:+1	protein-coding	ADP ribosylation factor interacting protein 1	detected at medium to low expression in 20 of 20 tissues	medium to low	detected in all	colon large (1.262)	none	0.517	1.023	phosphatidylinositol-4-phosphate binding (GO:0070273) | cadherin binding (GO:0045296)	intracellular protein transport (GO:0006886) | regulation of protein secretion (GO:0050708)	Golgi membrane (GO:0000139) | cytosol (GO:0005829) | trans-Golgi network membrane (GO:0032588)	8.358	12.037	8.423	30.644	49.856	20.465	32.933	23.070	13.609	22.893	36.729	40.016	21.100	6.361	37.360	26.539	21.320	41.347	27.408	27.171
ARFIP2	2310002N04Rik | Arfaptin-2 | POR | POR1 | Por1	ENSCHIG00000015545	15:35770779-35784780:-1	protein-coding	ADP ribosylation factor interacting protein 2	detected at high to low expression in 20 of 20 tissues	high to low	detected in all	fallopian tube (1.266)	none	0.540	1.057	unknown	unknown	unknown	29.407	29.376	4.977	21.904	36.030	18.672	27.583	19.120	33.852	10.718	19.707	13.468	16.687	22.421	21.940	31.143	31.109	54.286	40.302	45.821
ARFRP1	1500006I01Rik | AI480700 | ARFRP1 | ARL18 | ARP | Arp1 | CG7039 | DDBDRAFT_0185588 | DDBDRAFT_0229366 | DDB_0185588 | DDB_0229366 | Dmel\CG7039 | Q9W389 | arl18 | arp | arp1 | zgc:113118	ENSCHIG00000010007	13:53370062-53375182:+1	protein-coding	ADP ribosylation factor related protein 1	detected at high to medium expression in 20 of 20 tissues	high to medium	detected in all	thymus (1.122)	none	0.407	0.970	unknown	protein localization to Golgi apparatus (GO:0034067) | gastrulation (GO:0007369) | retrograde transport, endosome to Golgi (GO:0042147) | Golgi to plasma membrane protein transport (GO:0043001)	Golgi apparatus (GO:0005794) | membrane (GO:0016020) | trans-Golgi network (GO:0005802)	78.455	89.594	25.092	93.934	74.324	96.127	104.448	105.321	65.982	58.565	83.368	68.531	97.972	136.881	100.414	71.282	74.383	63.631	93.698	96.264
ARG1	AI | AI256583 | ALTERED RESPONSE TO GRAVITY 1 | ARG10 | Arg-1 | Arginase-1 | LeARG1 | PGIF | SI:zC146F4.4 | T22E19.25 | T22E19_25 | arginase-1 | si:ch211-146f4.3 | zC146F4.3	ENSCHIG00000022069	9:56815727-56829165:+1	protein-coding	arginase-1	detected at high to low expression in 5 of 20 tissues	high to low	mixed expression	liver (9.961)	none	0.969	210.411	hydrolase activity, acting on carbon-nitrogen (but not peptide) bonds, in linear amidines (GO:0016813) | metal ion binding (GO:0046872) | hydrolase activity (GO:0016787) | arginase activity (GO:0004053)	positive regulation of neutrophil mediated killing of fungus (GO:0070965) | negative regulation of interferon-gamma-mediated signaling pathway (GO:0060336) | urea cycle (GO:0000050) | arginine metabolic process (GO:0006525) | negative regulation of T cell proliferation (GO:0042130) | defense response to protozoan (GO:0042832) | negative regulation of activated T cell proliferation (GO:0046007) | negative regulation of T-helper 2 cell cytokine production (GO:2000552)	extracellular space (GO:0005615)	0.316	0.441	0.170	0.442	0.228	588.614	0.607	1.083	996.569	0.025	0.009	0.030	1.111	0.731	0.962	1.055	0.107	0.130	0.184	0.000
ARG2	AII | AU022422 | HRB574 | LeARG2 | arg1 | arg3 | mumArgII | wu:fb67g02 | zgc:65793 | zgc:85630	ENSCHIG00000017233	10:23622140-23661721:-1	protein-coding	arginase 2	detected at high to low expression in 20 of 20 tissues	high to low	detected in all	alveolar macrophage (1.808)	none	0.831	1.500	arginase activity (GO:0004053)	positive regulation of cellular senescence (GO:2000774) | negative regulation of macrophage inflammatory protein 1 alpha production (GO:0071641) | regulation of reactive oxygen species biosynthetic process (GO:1903426) | ureteric bud development (GO:0001657) | negative regulation of tumor necrosis factor production (GO:0032720) | negative regulation of tumor necrosis factor secretion (GO:1904468) | negative regulation of type 2 immune response (GO:0002829) | negative regulation of defense response to bacterium (GO:1900425) | negative regulation of chemokine (C-C motif) ligand 4 production (GO:0071644) | negative regulation of interleukin-17 secretion (GO:1905077) | negative regulation of CD4-positive, alpha-beta T cell proliferation (GO:2000562) | negative regulation of interleukin-13 secretion (GO:2000666) | striated muscle contraction (GO:0006941) | regulation of interleukin-1 beta secretion (GO:0050706) | negative regulation of chemokine (C-C motif) ligand 5 production (GO:0071650) | negative regulation of activated CD8-positive, alpha-beta T cell apoptotic process (GO:1905403)	mitochondrion (GO:0005739)	23.223	31.598	4.479	15.604	4.819	6.961	22.844	11.409	2.125	74.760	9.378	33.391	12.473	14.232	8.840	9.627	11.320	2.754	7.987	6.397
ARGLU1	9430010O03Rik | C130008N12 | RGD1310061	ENSCHIG00000011692	12:3957278-3981589:+1	protein-coding	arginine and glutamate rich 1	detected at high expression in 20 of 20 tissues	high	detected in all	thymus (1.144)	none	0.478	0.899	cadherin binding (GO:0045296)	unknown	nucleoplasm (GO:0005654) | mitochondrion (GO:0005739)	174.754	298.447	75.724	293.298	191.609	123.909	287.034	314.635	112.964	54.574	79.351	85.677	359.859	429.083	244.425	214.174	344.843	277.097	353.020	371.851
ARHGAP1	B230365D05Rik | C76222 | CDC42GAP | Cdc42GAP | RHOGAP | RHOGAP1 | cdc42gap | fk03b12 | fk61c06 | p50rhoGAP | p50rhogap | rhogap | rhogap1 | rhogap68f | wu:fk03b12 | wu:fk61c06 | zgc:110361	ENSCHIG00000022137	15:6341362-6355467:+1	protein-coding	Rho GTPase activating protein 1	detected at high to low expression in 20 of 20 tissues	high to low	detected in all	fallopian tube (1.234)	none	0.539	1.121	Rab GTPase binding (GO:0017137) | GTPase activator activity (GO:0005096) | cadherin binding (GO:0045296)	ferric iron import across plasma membrane (GO:0098706) | small GTPase mediated signal transduction (GO:0007264) | negative regulation of endocytic recycling (GO:2001136) | endosomal transport (GO:0016197) | transferrin transport (GO:0033572)	endosome membrane (GO:0010008) | cytoplasm (GO:0005737) | perinuclear region of cytoplasm (GO:0048471) | sorting endosome (GO:0097443)	23.537	30.792	6.536	44.544	41.891	32.860	62.699	35.245	34.315	26.894	23.805	23.553	58.283	38.327	58.770	42.224	86.795	92.169	69.969	65.955
ARHGAP10	A930033B01Rik | ARHGAP42 | GRAF2 | PS-GAP | PSGAP | PSGAP-m | PSGAP-s | wu:fj86f05 | zgc:136983	ENSCHIG00000002829	17:60490156-60864957:+1	protein-coding	Rho GTPase activating protein 10	detected at high to low expression in 20 of 20 tissues	high to low	detected in all	ovary (1.538)	none	0.666	1.533	GTPase activator activity (GO:0005096)	negative regulation of apoptotic process (GO:0043066) | cytoskeleton organization (GO:0007010)	cytosol (GO:0005829)	1.547	21.431	13.407	5.618	9.863	10.848	10.796	10.768	2.168	46.093	20.906	20.003	10.175	3.370	25.560	6.750	50.625	25.107	36.945	39.806
ARHGAP11A (assigned to ENSCHIG00000026118 [confidence: 4])	.	ENSCHIG00000026118	10:72959971-72967902:+1	protein-coding		Rho GTPase activating protein 11A	high to low	mixed expression	thymus (2.057)	none	0.787	1.724	unknown	unknown	unknown	1.012	1.070	0.812	33.091	7.689	4.253	5.081	3.507	1.309	7.614	40.658	45.033	13.314	52.208	4.586	9.063	8.554	5.795	9.531	9.718
ARHGAP12	2810011M08Rik	ENSCHIG00000024718	13:32767129-32882453:+1	protein-coding	Rho GTPase activating protein 12	detected at medium to low expression in 20 of 20 tissues	medium to low	detected in all	thymus (1.309)	none	0.493	0.979	unknown	phagocytosis, engulfment (GO:0006911) | morphogenesis of an epithelial sheet (GO:0002011) | actin filament organization (GO:0007015) | negative regulation of small GTPase mediated signal transduction (GO:0051058)	phagocytic cup (GO:0001891)	11.904	18.462	3.657	11.730	15.521	3.100	15.882	7.516	4.707	8.998	12.954	13.170	12.198	22.754	10.763	16.857	14.386	12.746	12.196	12.529
ARHGAP15	5830480G12Rik | BM046 | si:ch211-69n2.2	ENSCHIG00000014079	2:83017911-83365941:+1	protein-coding	Rho GTPase activating protein 15	detected at medium to low expression in 13 of 20 tissues	medium to low	mixed expression	spleen (4.452)	none	0.889	3.416	GTPase activator activity (GO:0005096)	regulation of cell shape (GO:0008360)	unknown	0.434	0.477	0.179	10.492	1.470	0.180	0.975	0.704	1.494	5.970	2.888	2.091	29.363	26.888	1.224	2.450	0.413	1.113	1.328	1.350
ARHGAP17	5730403H17Rik | MST066 | MST110 | MSTP038 | MSTP066 | MSTP110 | NADRIN | Nadrin | Nadrin2 | PP367 | PP4534 | RICH-1 | RICH1 | Rich1 | WBP15 | Wbp15 | mst066 | mst110 | mstp038 | mstp066 | mstp110 | nadrin | pp367 | pp4534 | rich1 | rich1b | wbp15	ENSCHIG00000021692	25:22511037-22611593:-1	protein-coding	Rho GTPase activating protein 17	detected at high to low expression in 20 of 20 tissues	high to low	detected in all	ileum (1.362)	none	0.632	1.123	unknown	unknown	nucleus (GO:0005634) | cytosol (GO:0005829) | plasma membrane (GO:0005886)	7.409	13.786	7.306	53.125	18.771	13.181	22.911	14.180	6.809	43.506	21.628	32.048	34.060	26.188	17.221	19.062	16.974	15.375	20.567	20.836
ARHGAP18	4833419J07Rik | AI314906 | AI843501 | MacGAP | SENEX | bA307O14.2 | rhg18	ENSCHIG00000027143	9:55028934-55165933:-1	protein-coding	Rho GTPase activating protein 18	detected at medium to low expression in 20 of 20 tissues	medium to low	detected in all	alveolar macrophage (1.326)	none	0.538	1.000	GTPase activator activity (GO:0005096) | cadherin binding (GO:0045296)	regulation of actin filament polymerization (GO:0030833) | small GTPase mediated signal transduction (GO:0007264) | regulation of cell motility (GO:2000145) | regulation of cell shape (GO:0008360) | regulation of small GTPase mediated signal transduction (GO:0051056) | regulation of actin cytoskeleton organization (GO:0032956)	nuclear speck (GO:0016607) | cytosol (GO:0005829) | cytoplasm (GO:0005737) | plasma membrane (GO:0005886)	5.965	5.855	16.968	20.951	19.142	5.673	25.342	28.904	6.823	40.984	27.190	10.724	39.803	7.530	15.244	9.493	28.588	38.566	22.389	24.600
ARHGAP19 (assigned to ENSCHIG00000009996 [confidence: 1])	.	ENSCHIG00000009996	26:33091609-33123823:+1	protein-coding		Rho GTPase activating protein 19	medium to low	tissue enhanced (thymus)	thymus (2.583)	none	0.864	1.547	unknown	unknown	unknown	3.255	4.896	1.532	16.599	4.765	2.883	2.552	2.627	1.182	0.562	4.144	4.342	7.098	31.899	4.696	9.869	4.468	3.241	1.928	1.899
ARHGAP20	6530403F17Rik | A530023E23Rik | RARHOGAP | RARhoGAP | fk54b10 | mKIAA1391 | rarhogap | wu:fk54b10	ENSCHIG00000015605	15:61554294-61760781:+1	protein-coding	Rho GTPase activating protein 20	detected at medium to low expression in 12 of 20 tissues	medium to low	mixed expression	frontal lobe cortex (3.865)	none	0.840	3.399	unknown	unknown	unknown	18.759	13.159	0.437	0.775	1.079	0.428	0.376	4.635	0.363	0.053	1.153	1.008	0.480	0.417	1.442	13.318	10.662	1.635	3.056	2.640
ARHGAP21	5530401C11Rik | AA416458 | ARHGAP10 | arhgap10 | arhgap21-A | arhgap21-B | rGAP | xrgap	ENSCHIG00000018776	13:24828616-24964411:-1	protein-coding	Rho GTPase activating protein 21	detected at high to low expression in 20 of 20 tissues	high to low	detected in all, tissue enhanced (cerebellum)	cerebellum (1.737)	none	0.843	1.665	unknown	Golgi organization (GO:0007030) | organelle transport along microtubule (GO:0072384) | maintenance of Golgi location (GO:0051684) | establishment of Golgi localization (GO:0051683)	Golgi apparatus (GO:0005794) | actin cytoskeleton (GO:0015629) | cell junction (GO:0030054) | plasma membrane (GO:0005886)	56.596	95.723	8.197	9.152	11.539	5.499	16.739	13.851	5.545	10.148	14.888	12.813	8.190	8.732	10.957	28.464	30.208	10.008	11.394	13.088
ARHGAP22	B230341L19Rik | RHOGAP2 | RhoGAP2 | RhoGap22 | p68RacGAP | si:ch211-223a10.2	ENSCHIG00000016720	28:2798522-2933230:+1	protein-coding	Rho GTPase activating protein 22	detected at medium to low expression in 18 of 20 tissues	medium to low	mixed expression	alveolar macrophage (2.383)	none	0.726	1.840	unknown	unknown	unknown	3.391	2.341	0.637	3.005	2.843	1.116	2.935	3.270	0.951	17.129	13.678	13.697	6.355	1.953	1.517	13.604	13.634	1.168	1.666	1.435
ARHGAP23	A330041B18Rik	ENSCHIG00000023996	19:38730172-38778568:+1	protein-coding	Rho GTPase activating protein 23	detected at medium to low expression in 20 of 20 tissues	medium to low	detected in all	frontal lobe cortex (1.752)	none	0.688	1.284	unknown	unknown	unknown	20.947	12.753	5.634	3.402	1.904	15.350	5.665	6.049	2.096	1.142	8.365	5.471	4.690	3.853	18.725	5.058	6.409	4.914	6.797	5.852
ARHGAP24	0610025G21Rik | DR-NR#2 | FILGAP | RC-GAP72 | RCGAP72 | p73 | p73RhoGAP | si:ch211-65i12.2	ENSCHIG00000022792	6:101061825-101285565:+1	protein-coding	Rho GTPase activating protein 24	detected at high to low expression in 18 of 20 tissues	high to low	tissue enhanced (kidney cortex)	kidney cortex (2.447)	none	0.894	1.519	unknown	unknown	unknown	1.114	3.555	3.564	9.614	7.024	10.095	51.908	5.005	8.507	0.615	4.204	3.414	9.029	0.882	6.509	5.317	11.700	7.731	3.499	3.471
ARHGAP25	A130039I20Rik | HEL-S-308 | KAIA0053 | RGD1562105 | arhgap24 | si:dkey-13n15.4	ENSCHIG00000025694	11:66825729-66917893:+1	protein-coding	Rho GTPase activating protein 25	detected at high to low expression in 20 of 20 tissues	high to low	detected in all	spleen (2.061)	none	0.819	2.565	unknown	phagocytosis, engulfment (GO:0006911) | actin filament organization (GO:0007015) | negative regulation of small GTPase mediated signal transduction (GO:0051058)	phagocytic cup (GO:0001891)	7.300	1.450	1.570	35.664	3.838	4.505	5.419	3.213	3.479	35.472	17.813	7.013	57.455	30.579	4.261	5.669	3.079	18.273	4.053	4.463
ARHGAP27	2310069I04Rik | 5730442P18Rik | Arhgap15 | CAMGAP1 | Gm21552 | PP905 | SH3D20 | SH3P20 | Sh3d20 | camgap1 | fc59a09 | pp905 | sh3d20 | sh3p20 | wu:fc59a09	ENSCHIG00000021847	19:44677465-44712924:-1	protein-coding	Rho GTPase activating protein 27	detected at medium to low expression in 18 of 20 tissues	medium to low	mixed expression	rumen (1.767)	none	0.687	1.954	unknown	unknown	nucleus (GO:0005634) | cytosol (GO:0005829) | nucleoplasm (GO:0005654)	3.576	2.892	2.685	32.912	39.483	44.315	22.587	5.954	5.693	2.784	0.870	0.617	37.577	31.811	28.927	5.634	3.975	14.517	9.819	11.600
ARHGAP28	AU044757 | AW550892 | E130310N06 | RGD1559882 | wu:fb11c07 | zgc:101668	ENSCHIG00000022452	24:40155610-40294392:+1	protein-coding	Rho GTPase activating protein 28	detected at medium to low expression in 20 of 20 tissues	medium to low	detected in all	BMDM LPS time course 7 hrs (1.877)	none	0.731	1.827	unknown	negative regulation of stress fiber assembly (GO:0051497) | negative regulation of GTP binding (GO:1904425)	unknown	1.736	8.624	2.807	11.258	6.523	1.614	21.227	4.335	1.143	1.722	39.250	40.675	5.796	2.490	4.692	7.098	13.643	27.060	20.787	26.393
ARHGAP29	6720461J18Rik | A830014I19 | AU040217 | B130017I01Rik | B130017i01rik | C76601 | PARG1 | Parg1 | RGD1306185	ENSCHIG00000011428	3:71218759-71297296:-1	protein-coding	Rho GTPase activating protein 29	detected at high to low expression in 20 of 20 tissues	high to low	detected in all	kidney cortex (1.474)	none	0.697	1.371	PDZ domain binding (GO:0030165)	unknown	cytoplasm (GO:0005737)	10.266	39.475	19.071	31.492	20.326	8.883	113.410	33.492	23.654	1.026	18.485	14.743	56.184	4.061	36.731	24.399	58.073	72.933	82.179	97.503
ARHGAP30	6030405P05Rik | Gm102 | RGD1561419 | mFLJ00267	ENSCHIG00000011200	3:111695030-111708426:-1	protein-coding	Rho GTPase activating protein 30	detected at high to low expression in 18 of 20 tissues	high to low	mixed expression	thymus (2.404)	none	0.838	3.830	unknown	unknown	intracellular membrane-bounded organelle (GO:0043231)	1.203	0.685	0.337	68.985	6.729	4.191	2.407	1.292	3.787	70.637	20.076	14.987	80.793	99.455	6.435	6.976	1.824	3.905	4.835	5.746
ARHGAP31	5830477L08Rik | AOS1 | AU041750 | CDGAP | Cdgap | D330026I07Rik | cdgap | si:dkey-70b23.1	ENSCHIG00000026776	1:63790493-63907228:+1	protein-coding	Rho GTPase activating protein 31	detected at medium to low expression in 20 of 20 tissues	medium to low	detected in all	BMDM LPS time course 0 hrs (1.414)	none	0.547	1.113	GTPase activator activity (GO:0005096) | SH3 domain binding (GO:0017124)	small GTPase mediated signal transduction (GO:0007264)	lamellipodium (GO:0030027)	4.277	15.845	4.337	7.888	5.628	2.555	10.213	15.936	2.733	22.516	22.963	20.753	13.241	9.613	7.347	6.000	16.447	8.608	12.088	11.701
ARHGAP32	3426406O18Rik | GC-GAP | GRIT | Gc-gap | Grit | PX-RICS | Px-rics | RICS | Rics | gc-gap | grit | mKIAA0712 | p200RhoGAP | p200Rhogap | p200rhogap | p250GAP | p250Gap | p250gap | px-rics | rics	ENSCHIG00000018341	29:31656221-31778768:-1	protein-coding	Rho GTPase activating protein 32	detected at medium to low expression in 17 of 20 tissues	medium to low	mixed expression	frontal lobe cortex (2.463)	none	0.828	1.337	unknown	unknown	Golgi apparatus (GO:0005794) | actin cytoskeleton (GO:0015629) | fibrillar center (GO:0001650) | cell cortex (GO:0005938) | nucleoplasm (GO:0005654)	26.860	4.864	0.949	1.881	7.068	6.599	3.703	1.962	1.061	0.056	2.603	2.211	1.774	0.294	8.273	10.252	7.526	8.667	8.728	9.191
ARHGAP33	AW324378 | NOMA-GAP | SNX26 | Snx26 | TCGAP | noma-gap | snx26 | tcgap | wu:fc76f02	ENSCHIG00000025505	18:47333328-47345068:+1	protein-coding	Rho GTPase activating protein 33	detected at high to low expression in 18 of 20 tissues	high to low	mixed expression	frontal lobe cortex (2.236)	none	0.836	1.902	GTPase activator activity (GO:0005096) | protein kinase binding (GO:0019901)	unknown	cytoplasm (GO:0005737) | plasma membrane (GO:0005886) | macromolecular complex (GO:0032991)	54.084	28.852	0.535	14.244	2.962	3.591	5.995	5.703	1.484	0.096	1.555	1.142	5.666	36.169	4.797	16.696	9.823	9.591	9.678	9.884
ARHGAP35	6430596G11Rik | AI841135 | ARHGAP5 | GRF-1 | GRLF1 | Grlf1 | P190-A | P190A | grf-1 | grlf1 | mKIAA1722 | p190-A | p190-a | p190A | p190ARhoGAP | p190RhoGAP | p190a | p190arhogap | p190rhogap | si:ch211-139a5.8	ENSCHIG00000024478	18:55026715-55098236:+1	protein-coding	Rho GTPase activating protein 35	detected at high to low expression in 20 of 20 tissues	high to low	detected in all	frontal lobe cortex (1.481)	none	0.712	1.181	transcriptional repressor activity, RNA polymerase II transcription regulatory region sequence-specific DNA binding (GO:0001227) | GTPase activator activity (GO:0005096) | phospholipid binding (GO:0005543) | RNA polymerase II regulatory region sequence-specific DNA binding (GO:0000977)	regulation of axonogenesis (GO:0050770) | cell migration (GO:0016477) | central nervous system neuron axonogenesis (GO:0021955) | positive regulation of cilium assembly (GO:0045724) | neural tube closure (GO:0001843) | camera-type eye development (GO:0043010) | cellular response to extracellular stimulus (GO:0031668) | negative regulation of transcription from RNA polymerase II promoter (GO:0000122) | neuron projection guidance (GO:0097485) | mammary gland development (GO:0030879) | axon guidance (GO:0007411) | axonal fasciculation (GO:0007413) | establishment or maintenance of actin cytoskeleton polarity (GO:0030950) | negative regulation of transcription, DNA-templated (GO:0045892) | regulation of actin polymerization or depolymerization (GO:0008064) | positive regulation of neuron projection development (GO:0010976) | negative regulation of Rho protein signal transduction (GO:0035024) | wound healing, spreading of cells (GO:0044319) | regulation of actin cytoskeleton organization (GO:0032956) | forebrain development (GO:0030900) | negative regulation of vascular permeability (GO:0043116) | regulation of cell shape (GO:0008360)	actin cytoskeleton (GO:0015629) | cytoplasm (GO:0005737) | ciliary basal body (GO:0036064)	56.075	36.760	9.005	12.397	13.251	7.223	17.803	15.541	11.601	6.215	32.728	27.856	7.545	9.956	6.407	17.765	15.198	18.866	20.337	20.425
ARHGAP36	1100001E04Rik | ARHGAP6 | RGD1565967 | rho-gap	ENSCHIG00000010445	LWLT01004092.1:487-8854:-1	protein-coding	Rho GTPase activating protein 36	detected at medium to low expression in 5 of 20 tissues	medium to low	mixed expression	testes (3.653)	none	0.925	21.868	unknown	unknown	unknown	1.113	1.264	11.883	0.043	0.010	0.022	0.248	2.003	0.010	0.000	0.000	0.000	0.015	0.103	0.014	12.579	0.831	0.146	0.017	0.096
ARHGAP39	9530053N22 | AI843066 | CrGAP | D15Wsu169e | Kiaa1688 | Porf-2 | Vilse | si:ch211-281p13.1	ENSCHIG00000006436	14:81520079-81553709:-1	protein-coding	Rho GTPase activating protein 39	detected at medium to low expression in 20 of 20 tissues	medium to low	detected in all	frontal lobe cortex (1.760)	none	0.668	1.252	unknown	unknown	unknown	21.934	18.998	1.460	6.558	9.953	3.037	10.935	6.262	1.366	1.607	2.723	2.365	10.667	12.589	7.200	10.002	3.512	19.981	4.714	4.617
ARHGAP4	A130009C12Rik | A530015A20Rik | C1 | RGC1 | Rgc1 | RhoGAP4 | SrGAP4 | c1 | mKIAA0131 | p115	ENSCHIG00000000137	LWLT01000097.1:89798-109022:-1	protein-coding	Rho GTPase activating protein 4	detected at high to low expression in 18 of 20 tissues	high to low	mixed expression	spleen (2.726)	none	0.855	3.489	unknown	unknown	cytoplasm (GO:0005737)	0.829	2.751	0.465	31.231	3.066	1.278	2.425	5.883	3.003	18.002	5.218	1.634	53.805	52.487	2.378	7.097	2.793	1.891	2.735	3.267
ARHGAP42	9030420J04Rik | BE136619 | GRAF3 | OPHN1 | RGD1564081 | graf3	ENSCHIG00000024088	15:74109798-74443978:+1	protein-coding	Rho GTPase activating protein 42	detected at medium to low expression in 18 of 20 tissues	medium to low	mixed expression	cerebellum (1.730)	none	0.654	1.338	GTPase activator activity (GO:0005096)	negative regulation of Rho protein signal transduction (GO:0035024) | negative regulation of vascular smooth muscle contraction (GO:1904694) | negative regulation of systemic arterial blood pressure (GO:0003085) | activation of GTPase activity (GO:0090630)	unknown	4.253	19.111	0.830	4.869	9.700	3.260	6.524	2.091	5.293	0.293	9.782	13.708	5.822	3.610	5.531	4.898	11.857	3.650	13.051	16.677
ARHGAP44	6330543G20 | AI840762 | ARHGAP17 | AU040829 | AW493732 | NPC-A-10 | RGD1305664 | RICH2 | Rich2 | nadrin | npc-a-10 | rich2	ENSCHIG00000020070	19:30931680-31047804:+1	protein-coding	Rho GTPase activating protein 44	detected at high to low expression in 9 of 20 tissues	high to low	group enriched (nervous system)	cerebellum (6.222)	nervous system	0.939	9.515	Rac GTPase binding (GO:0048365) | GTPase activator activity (GO:0005096) | phospholipid binding (GO:0005543)	neurotransmitter receptor transport, endosome to postsynaptic membrane (GO:0098887) | regulation of dendritic spine morphogenesis (GO:0061001) | negative regulation of Rac protein signal transduction (GO:0035021) | modification of dendritic spine (GO:0098886) | regulation of GTPase activity (GO:0043087) | regulation of actin cytoskeleton organization (GO:0032956)	leading edge membrane (GO:0031256) | dendritic spine (GO:0043197)	66.639	77.709	0.299	1.340	0.851	0.912	5.061	1.752	1.655	0.045	0.617	0.522	0.827	0.526	0.520	1.779	4.075	1.617	0.439	0.557
ARHGAP45	.	ENSCHIG00000015532	7:66906700-66918974:-1	protein-coding	Rho GTPase activating protein 45	detected at high to low expression in 19 of 20 tissues	high to low	tissue enhanced (thymus)	thymus (2.420)	none	0.892	3.621	unknown	unknown	unknown	1.448	23.029	0.478	57.169	5.584	1.708	4.155	1.854	7.311	49.104	16.660	7.991	69.336	133.569	3.704	9.002	3.050	2.328	4.422	5.671
ARHGAP5	GFI2 | LRRGT00098 | RhoGAP5 | gfi2 | p190-B | p190-b | p190B | p190BRhoGAP | p190brhogap | rhogap5	ENSCHIG00000010874	21:41938603-41996312:+1	protein-coding	Rho GTPase activating protein 5	detected at medium to low expression in 20 of 20 tissues	medium to low	detected in all	spleen (1.303)	none	0.563	1.007	SH2 domain binding (GO:0042169)	unknown	cytosol (GO:0005829) | endoplasmic reticulum (GO:0005783)	30.596	34.361	9.518	13.857	16.790	9.883	25.761	11.455	6.830	20.302	26.299	24.688	46.950	9.127	11.731	28.353	19.924	23.102	33.210	34.365
ARHGAP6	AI504284 | RHOGAP6 | RHOGAPX-1 | RhoGAPX-1 | amelx | zgc:136763	ENSCHIG00000022831	LWLT01000021.1:58725524-59005371:+1	protein-coding	Rho GTPase activating protein 6	detected at low expression in 16 of 20 tissues	low	mixed expression	ovary (2.297)	none	0.624	1.219	GTPase activator activity (GO:0005096)	negative regulation of focal adhesion assembly (GO:0051895) | negative regulation of stress fiber assembly (GO:0051497) | focal adhesion assembly (GO:0048041) | positive regulation of GTPase activity (GO:0043547) | actin filament organization (GO:0007015) | regulation of GTPase activity (GO:0043087)	actin cytoskeleton (GO:0015629) | cytoplasm (GO:0005737)	1.627	2.282	2.444	2.750	1.777	0.370	4.217	1.609	0.590	2.526	1.940	0.842	2.695	0.418	1.970	1.294	6.361	5.207	4.976	5.948
ARHGAP8 (assigned to ENSCHIG00000012497 [confidence: 1])	.	ENSCHIG00000012497	5:114269604-114307272:+1	protein-coding		Rho GTPase activating protein 8	high to low	mixed expression	fallopian tube (3.043)	none	0.906	2.498	unknown	unknown	unknown	2.048	0.739	0.029	3.016	6.835	8.871	15.191	6.836	0.748	0.168	0.241	0.145	0.450	2.831	3.851	15.361	3.840	61.430	17.579	21.081
ARHGAP9	10C | AU043488 | RGL1	ENSCHIG00000013388	5:55311399-55318305:+1	protein-coding	Rho GTPase activating protein 9	detected at high to low expression in 16 of 20 tissues	high to low	tissue enhanced (spleen)	spleen (3.299)	none	0.925	3.427	unknown	unknown	unknown	0.354	0.213	0.523	25.276	8.027	1.586	1.366	0.808	1.846	13.243	2.972	1.810	78.104	29.478	1.655	7.421	2.566	3.580	3.994	4.988
ARHGDIA	5330430M07Rik | Bles01 | GDIA1 | Gdi-1 | HEL-S-47e | NPHS8 | RHOGDI | RHOGDI-1 | Rho-GDI | RhoDGI | RhoGDI-1 | gdia1 | rhogdi | rhogdi-1 | rhogdi1 | wu:fa96g11 | zgc:55554 | zgc:77681	ENSCHIG00000021653	19:50396883-50398165:+1	protein-coding	Rho GDP dissociation inhibitor alpha	detected at high expression in 20 of 20 tissues	high	detected in all	BMDM LPS time course 0 hrs (1.141)	none	0.512	1.165	Rho GDP-dissociation inhibitor activity (GO:0005094)	Rho protein signal transduction (GO:0007266) | semaphorin-plexin signaling pathway (GO:0071526) | regulation of protein localization (GO:0032880)	nucleus (GO:0005634) | immunological synapse (GO:0001772) | membrane (GO:0016020)	320.076	211.581	66.205	408.570	321.479	259.009	231.613	150.438	114.076	535.953	561.749	462.052	381.412	375.936	310.510	178.885	186.666	228.874	233.890	236.638
ARHGDIB	D4 | GDIA2 | GDID4 | Gdid4 | LYGDI | Ly-GDI | RAP1GN1 | RhoGDI2 | gdia2 | rhodgi-2 | rhodgi2	ENSCHIG00000011740	5:93543528-93566126:+1	protein-coding	Rho GDP dissociation inhibitor beta	detected at high to low expression in 20 of 20 tissues	high to low	detected in all, tissue enhanced (thymus)	thymus (2.069)	none	0.894	2.220	Rho GDP-dissociation inhibitor activity (GO:0005094) | Rac GTPase binding (GO:0048365) | GTPase activity (GO:0003924)	regulation of Rho protein signal transduction (GO:0035023) | regulation of actin cytoskeleton reorganization (GO:2000249) | negative regulation of trophoblast cell migration (GO:1901164)	cytosol (GO:0005829)	4.402	2.276	2.913	68.464	12.970	4.973	14.826	11.968	6.683	13.131	12.675	8.492	131.155	181.220	10.706	12.718	6.621	4.285	17.900	18.796
ARHGDIG	ARHGDIB | Gdi5 | RHOGDI-3 | RIP2 | Rho-GDI-3 | Rho-GDI2 | rhogdi-3 | rhogdi3 | zgc:65966	ENSCHIG00000025878	25:242140-247988:+1	protein-coding	Rho GDP dissociation inhibitor gamma	detected at medium to low expression in 10 of 20 tissues	medium to low	mixed expression	frontal lobe cortex (4.542)	none	0.920	2.842	GTPase regulator activity (GO:0030695) | GDP-dissociation inhibitor activity (GO:0005092)	regulation of protein localization (GO:0032880)	cytosol (GO:0005829) | membrane (GO:0016020) | plasma membrane (GO:0005886)	23.301	6.097	0.058	0.249	1.443	1.490	0.281	1.238	0.009	0.007	0.011	0.013	0.580	0.316	0.834	3.808	3.657	6.213	5.187	4.097
ARHGEF1	GEF1 | LBCL2 | LSC | Lbcl2 | Lsc | P115-RHOGEF | SUB1.5	ENSCHIG00000022244	18:52220819-52238705:-1	protein-coding	Rho guanine nucleotide exchange factor 1	detected at high to low expression in 20 of 20 tissues	high to low	detected in all, tissue enhanced (thymus)	thymus (1.638)	none	0.853	1.518	unknown	unknown	cytosol (GO:0005829) | plasma membrane (GO:0005886)	8.946	13.934	6.536	80.846	28.370	27.527	31.068	25.463	15.399	30.513	26.534	20.588	112.003	198.953	42.529	24.156	14.787	12.723	15.559	16.645
ARHGEF10	6430549H08Rik | GEF10 | RGD1565043 | SNCV | mKIAA0294 | wu:fi38h08	ENSCHIG00000009804	27:43214464-43264523:-1	protein-coding	Rho guanine nucleotide exchange factor 10	detected at high to low expression in 19 of 20 tissues	high to low	tissue enhanced (testes)	testes (2.038)	none	0.879	1.336	Rho guanyl-nucleotide exchange factor activity (GO:0005089) | kinesin binding (GO:0019894)	centrosome duplication (GO:0051298) | positive regulation of stress fiber assembly (GO:0051496) | activation of GTPase activity (GO:0090630) | mitotic spindle assembly (GO:0090307) | myelination in peripheral nervous system (GO:0022011)	centrosome (GO:0005813)	11.278	9.989	3.835	6.110	4.541	2.965	17.030	15.729	3.755	0.036	14.462	9.472	9.442	1.725	15.986	85.927	25.777	20.265	12.892	12.858
ARHGEF10L (assigned to ENSCHIG00000025682 [confidence: 8])	.	ENSCHIG00000025682	2:1107101-1131355:-1	protein-coding		rho guanine nucleotide exchange factor 10-like protein	high to low	detected in all	uterus (1.361)	none	0.598	1.229	unknown	unknown	unknown	47.091	46.993	32.750	11.836	12.358	21.754	47.471	15.813	12.969	30.482	26.017	16.590	9.530	1.534	38.918	12.992	16.893	53.416	63.755	67.948
ARHGEF11	B930073M02 | E130307F09 | ETV3L | GTRAP48 | Gtrap48 | PDZ-RHOGEF | PDZ-RhoGEF | Prg | RhoGEF | mKIAA0380	ENSCHIG00000025394	3:106187557-106238701:-1	protein-coding	Rho guanine nucleotide exchange factor 11	detected at medium to low expression in 20 of 20 tissues	medium to low	detected in all	cerebellum (1.370)	none	0.591	1.086	G-protein coupled receptor binding (GO:0001664)	G-protein coupled receptor signaling pathway (GO:0007186) | Rho protein signal transduction (GO:0007266) | positive regulation of transcription, DNA-templated (GO:0045893)	cytoplasm (GO:0005737)	26.395	39.313	7.511	10.720	16.505	11.643	17.763	23.559	7.169	8.301	8.137	8.353	13.553	3.669	15.264	24.240	21.727	17.324	30.371	33.637
ARHGEF12	2310014B11Rik | AU019857 | LARG | Larg | PRO2792 | larg | mKIAA0382 | pro2792	ENSCHIG00000026831	15:51278833-51440507:-1	protein-coding	Rho guanine nucleotide exchange factor 12	detected at medium to low expression in 20 of 20 tissues	medium to low	detected in all	frontal lobe cortex (1.375)	none	0.627	1.099	G-protein coupled receptor binding (GO:0001664)	G-protein coupled receptor signaling pathway (GO:0007186)	cytoplasm (GO:0005737)	49.951	35.942	11.083	16.207	13.278	13.867	34.503	22.085	11.361	6.409	20.036	18.412	11.161	3.104	19.460	15.998	18.341	26.404	25.373	30.918
ARHGEF15	ARGEF15 | D130071N09 | D530030K12Rik | E5 | Ephexin5 | Vsm-RhoGEF | si:dkey-2j6.3	ENSCHIG00000011160	19:27664188-27672412:+1	protein-coding	Rho guanine nucleotide exchange factor 15	detected at medium to low expression in 16 of 20 tissues	medium to low	mixed expression	kidney cortex (2.036)	none	0.684	0.992	Rho guanyl-nucleotide exchange factor activity (GO:0005089)	negative regulation of synapse maturation (GO:2000297) | retina vasculature morphogenesis in camera-type eye (GO:0061299) | regulation of catalytic activity (GO:0050790)	dendrite (GO:0030425)	1.659	4.325	4.711	4.409	3.323	3.253	12.351	8.593	2.616	0.000	0.002	0.000	4.983	0.711	7.346	1.901	4.395	7.146	7.933	6.837
ARHGEF16	GEF16 | NBR | si:dkeyp-100a1.3	ENSCHIG00000027150	16:48107348-48124108:-1	protein-coding	Rho guanine nucleotide exchange factor 16	detected at medium to low expression in 10 of 20 tissues	medium to low	mixed expression	kidney cortex (3.647)	none	0.867	3.601	PDZ domain binding (GO:0030165) | Rho guanyl-nucleotide exchange factor activity (GO:0005089) | Rho GTPase binding (GO:0017048) | receptor tyrosine kinase binding (GO:0030971) | cadherin binding (GO:0045296)	positive regulation of protein localization to plasma membrane (GO:1903078) | cell chemotaxis (GO:0060326) | activation of GTPase activity (GO:0090630)	unknown	0.033	0.301	0.063	7.981	24.026	11.269	27.770	0.306	0.609	0.139	0.014	0.009	0.172	1.820	4.129	0.896	1.926	10.220	2.745	3.379
ARHGEF17	8030463K16 | AI428794 | AW558066 | BC035332 | P164RHOGEF | TEM4 | fk53h05 | mKIAA0337 | p164-RhoGEF | si:ch211-173l10.2 | si:zfos-900a7.1 | wu:fk53h05	ENSCHIG00000001133	15:30162491-30218205:-1	protein-coding	Rho guanine nucleotide exchange factor 17	detected at medium to low expression in 18 of 20 tissues	medium to low	mixed expression	uterine horn (1.872)	none	0.741	1.403	guanyl-nucleotide exchange factor activity (GO:0005085)	actin cytoskeleton organization (GO:0030036)	unknown	15.226	8.265	2.563	4.948	3.573	2.137	13.413	8.521	1.648	0.175	12.670	8.125	6.350	0.757	6.967	13.957	29.888	15.379	38.836	36.495
ARHGEF18/ENSCHIG:13820 (assigned to ENSCHIG00000013820 [confidence: 8])	.	ENSCHIG00000013820	7:96140433-96151369:+1	protein-coding		rho guanine nucleotide exchange factor 18	high to low	group enriched (immune system)	thymus (5.970)	immune system	0.961	15.153	unknown	unknown	unknown	0.022	0.000	0.022	9.628	0.995	0.314	0.517	0.325	1.099	0.016	0.000	0.000	29.206	62.696	0.121	2.244	0.153	0.399	0.646	1.306
ARHGEF18/ENSCHIG:14970 (assigned to ENSCHIG00000014970 [confidence: 8])	.	ENSCHIG00000014970	7:96193907-96213849:+1	protein-coding		rho guanine nucleotide exchange factor 18	medium to low	detected in all	thymus (1.533)	none	0.709	1.334	unknown	unknown	unknown	18.285	16.122	2.244	18.886	8.614	8.186	36.758	11.032	15.157	5.901	7.425	6.530	30.917	46.424	9.252	15.687	11.078	12.191	10.919	11.648
ARHGEF19	6030432F23 | 6430573B13Rik | WGEF | si:dkey-21o19.4	ENSCHIG00000009741	2:238620-256863:-1	protein-coding	Rho guanine nucleotide exchange factor 19	detected at medium to low expression in 15 of 20 tissues	medium to low	mixed expression	liver (2.998)	none	0.874	2.547	unknown	wound healing (GO:0042060) | positive regulation of GTPase activity (GO:0043547) | regulation of actin cytoskeleton organization (GO:0032956)	unknown	1.616	1.089	0.385	2.284	3.413	26.468	2.904	0.983	41.721	0.048	5.912	2.671	0.392	0.739	18.650	2.929	2.206	9.308	8.366	9.911
ARHGEF2	AA408978 | AKAP13 | GEF | GEF-H1 | GEF-H1/LFC | GEFH1 | LFP40 | Lbcl1 | Lfc | P40 | XLfc | fj11d04 | mKIAA0651 | si:ch211-198o19.3 | wu:fj11d04	ENSCHIG00000018812	3:105306470-105329256:-1	protein-coding	Rho/Rac guanine nucleotide exchange factor 2	detected at high to low expression in 20 of 20 tissues	high to low	detected in all	alveolar macrophage (1.287)	none	0.541	1.237	Rho guanyl-nucleotide exchange factor activity (GO:0005089) | Rho GTPase binding (GO:0017048) | Rac GTPase binding (GO:0048365) | Rac guanyl-nucleotide exchange factor activity (GO:0030676) | microtubule binding (GO:0008017)	positive regulation of NF-kappaB transcription factor activity (GO:0051092) | positive regulation of neuron migration (GO:2001224) | asymmetric neuroblast division (GO:0055059) | negative regulation of microtubule depolymerization (GO:0007026) | cellular response to muramyl dipeptide (GO:0071225) | positive regulation of transcription from RNA polymerase II promoter (GO:0045944) | positive regulation of neuron differentiation (GO:0045666) | negative regulation of podosome assembly (GO:0071802) | positive regulation of peptidyl-tyrosine phosphorylation (GO:0050731) | establishment of mitotic spindle orientation (GO:0000132) | negative regulation of neurogenesis (GO:0050768) | positive regulation of tumor necrosis factor production (GO:0032760) | actin filament organization (GO:0007015) | regulation of Rho protein signal transduction (GO:0035023) | cell morphogenesis (GO:0000902) | positive regulation of interleukin-6 production (GO:0032755)	ruffle membrane (GO:0032587) | cytoskeleton (GO:0005856) | vesicle (GO:0031982) | macromolecular complex (GO:0032991) | podosome (GO:0002102) | postsynaptic density (GO:0014069) | cytoplasm (GO:0005737) | dendritic shaft (GO:0043198) | microtubule (GO:0005874) | neuronal cell body (GO:0043025)	70.111	57.417	14.362	45.267	30.687	7.509	27.773	8.451	7.424	74.422	66.951	65.493	62.259	46.850	16.209	27.825	21.698	14.636	27.678	30.682
ARHGEF25	2410008H17Rik | D10Ertd610e | GEFT | Geft | SLC26A10 | geft | p63RhoGEF | p63rhogef	ENSCHIG00000001591	5:55195672-55205566:-1	protein-coding	Rho guanine nucleotide exchange factor 25	detected at high to low expression in 19 of 20 tissues	high to low	mixed expression	cerebellum (1.542)	none	0.616	1.385	unknown	unknown	unknown	28.320	53.609	9.750	16.994	14.517	11.530	25.992	15.108	4.770	0.065	3.150	1.277	43.371	1.592	14.886	41.726	39.644	20.770	52.528	44.870
ARHGEF26	4631416L12Rik | 8430436L14Rik | AI303572 | AW491953 | CSGEF | HMFN1864 | RGD1562559 | SGEF | Sgef | csgef | sgef	ENSCHIG00000012613	1:113021353-113160746:-1	protein-coding	Rho guanine nucleotide exchange factor 26	detected at low expression in 18 of 20 tissues	low	mixed expression	liver (1.981)	none	0.561	1.256	unknown	endothelial cell morphogenesis (GO:0001886) | ruffle assembly (GO:0097178)	unknown	5.520	2.888	2.577	2.167	1.416	5.671	1.413	1.806	6.386	0.042	1.382	2.047	1.104	0.350	4.377	2.004	4.055	5.875	3.645	4.868
ARHGEF38	9130221D24Rik | D630013G24Rik | DNMBP | RGD1311728 | si:ch211-216c6.3	ENSCHIG00000012264	6:19807789-19954637:-1	protein-coding	Rho guanine nucleotide exchange factor 38	detected at low expression in 5 of 20 tissues	low	mixed expression	fallopian tube (1.510)	none	0.850	6.956	unknown	unknown	unknown	0.093	0.284	0.012	0.563	2.446	0.009	1.035	0.060	0.031	0.035	0.012	0.000	0.065	0.146	0.045	0.109	0.051	2.849	1.372	1.774
ARHGEF39	C11H9orf100 | C15H9orf100 | C1H9orf100 | C25H9orf100 | C2H9orf100 | C6H9orf100 | C8H9orf100 | C9H9orf100 | C9orf100 | CZH9ORF100 | E130306D19Rik | RGD1310376 | xGef | zgc:103517	ENSCHIG00000025444	8:59652652-59655858:-1	protein-coding	Rho guanine nucleotide exchange factor 39	detected at high to low expression in 20 of 20 tissues	high to low	detected in all	thymus (1.675)	none	0.809	1.225	unknown	positive regulation of cell migration (GO:0030335)	plasma membrane (GO:0005886)	3.166	7.370	2.089	70.878	19.767	21.226	16.993	11.141	6.050	3.268	22.345	22.536	39.852	108.590	16.630	31.087	26.271	15.370	27.560	30.073
ARHGEF4	9330140K16Rik | ASEF | ASEF1 | Asef | ENSMUSG00000070955 | GEF4 | STM6 | si:dkey-74f15.3	ENSCHIG00000018690	2:134569792-134577494:-1	protein-coding	Rho guanine nucleotide exchange factor 4	detected at high to low expression in 13 of 20 tissues	high to low	mixed expression	frontal lobe cortex (2.930)	none	0.864	5.875	guanyl-nucleotide exchange factor activity (GO:0005085) | Rac guanyl-nucleotide exchange factor activity (GO:0030676) | protein domain specific binding (GO:0019904)	filopodium assembly (GO:0046847) | lamellipodium assembly (GO:0030032)	unknown	75.477	42.389	0.282	2.526	0.446	28.572	0.511	3.462	0.212	0.134	0.481	0.324	1.317	40.755	19.389	5.496	2.088	1.315	25.090	20.826
ARHGEF40	E130112L23Rik | Gm669 | RGD1308093 | SOLO | Solo | solo	ENSCHIG00000026076	10:76900941-76919598:+1	protein-coding	Rho guanine nucleotide exchange factor 40	detected at medium to low expression in 20 of 20 tissues	medium to low	detected in all	adrenal gland (1.293)	none	0.490	1.125	unknown	unknown	unknown	13.453	30.173	8.198	13.274	10.531	8.150	30.566	40.309	6.271	3.454	39.718	36.431	19.784	7.245	18.260	23.547	33.727	18.508	34.044	35.242
ARHGEF6	1600028C08Rik | 1700038J06Rik | 4930592P22Rik | COOL2 | Cool-2 | MRX46 | PIXA | alpha-PIX | alphaPIX | cool-2 | cool2 | mrx46 | pixa	ENSCHIG00000000132	LWLT01000027.1:10085222-10201338:+1	protein-coding	Rac/Cdc42 guanine nucleotide exchange factor 6	detected at high to low expression in 20 of 20 tissues	high to low	detected in all	thymus (1.365)	none	0.611	1.406	unknown	unknown	unknown	9.870	14.585	20.715	34.264	9.215	5.027	14.764	43.735	37.502	12.326	22.232	21.353	48.357	51.107	12.100	15.101	17.835	9.511	13.583	15.369
ARID1A	1110030E03Rik | ARID1A_tv1 | B120 | BAF250 | BAF250a | BM029 | C1orf4 | ELD | MRD14 | OSA1 | Osa1 | P270 | SMARCF1 | Smarcf1 | hELD | hOSA1	ENSCHIG00000010785	2:9497830-9565136:+1	protein-coding	AT-rich interaction domain 1A	detected at high to low expression in 20 of 20 tissues	high to low	detected in all	thymus (1.376)	none	0.682	1.073	DNA binding (GO:0003677) | nucleosome binding (GO:0031491) | ligand-dependent nuclear receptor binding (GO:0016922)	embryo implantation (GO:0007566) | neural tube closure (GO:0001843) | glucocorticoid receptor signaling pathway (GO:0042921) | negative regulation of transcription from RNA polymerase II promoter (GO:0000122) | gastrulation (GO:0007369) | chromatin organization (GO:0006325) | intracellular estrogen receptor signaling pathway (GO:0030520) | formation of primary germ layer (GO:0001704) | maintenance of chromatin silencing (GO:0006344) | stem cell population maintenance (GO:0019827) | cardiac muscle cell differentiation (GO:0055007) | placenta blood vessel development (GO:0060674) | optic cup formation involved in camera-type eye development (GO:0003408) | ATP-dependent chromatin remodeling (GO:0043044) | forebrain development (GO:0030900) | toxin transport (GO:1901998) | nucleosome disassembly (GO:0006337) | cardiac chamber development (GO:0003205) | chromatin remodeling (GO:0006338) | androgen receptor signaling pathway (GO:0030521) | positive regulation of transcription, DNA-templated (GO:0045893)	nBAF complex (GO:0071565) | nuclear chromatin (GO:0000790) | SWI/SNF complex (GO:0016514) | nucleoplasm (GO:0005654) | npBAF complex (GO:0071564)	17.271	27.742	8.159	36.608	18.281	15.096	26.609	23.194	12.328	14.922	13.221	12.508	37.654	75.839	21.585	36.412	27.352	29.772	38.565	41.159
ARID1B	6A3-5 | 8030481M12 | 9330189K18Rik | AI836955 | Ardi1b | B230217J03Rik | BAF250B | BRIGHT | DAN15 | ELD/OSA1 | MRD12 | OSA2 | P250R | Smcf1 | fd07d11 | mKIAA1235 | si:dkey-60a16.3 | smcf-1 | wu:fd07d11	ENSCHIG00000020135	9:81051682-81150830:+1	protein-coding	AT-rich interaction domain 1B	detected at medium to low expression in 20 of 20 tissues	medium to low	detected in all	cerebellum (1.352)	none	0.577	1.043	DNA binding (GO:0003677)	neuron-neuron synaptic transmission (GO:0007270) | dendritic spine development (GO:0060996) | dendritic cell dendrite assembly (GO:0097026)	nBAF complex (GO:0071565) | nucleus (GO:0005634) | cytosol (GO:0005829) | SWI/SNF complex (GO:0016514) | plasma membrane (GO:0005886) | nucleoplasm (GO:0005654)	16.401	34.047	8.553	14.126	8.356	11.026	15.261	10.988	4.089	6.685	9.702	7.503	14.201	18.970	17.617	15.386	18.909	23.667	25.617	26.276
ARID2	1700124K17Rik | 4432409D24Rik | BAF200 | fi45a01 | p200 | si:ch211-132p20.1 | wu:fi45a01 | zgc:152901 | zipzap/p200	ENSCHIG00000010883	5:33853106-34053691:-1	protein-coding	AT-rich interaction domain 2	detected at medium to low expression in 20 of 20 tissues	medium to low	detected in all	thymus (1.693)	none	0.707	1.047	DNA binding (GO:0003677)	cardiovascular system development (GO:0072358) | coronary artery morphogenesis (GO:0060982) | embryonic organ development (GO:0048568) | heart morphogenesis (GO:0003007) | negative regulation of cell migration (GO:0030336) | negative regulation of cell proliferation (GO:0008285) | cardiac muscle cell proliferation (GO:0060038) | nucleosome disassembly (GO:0006337) | homeostatic process (GO:0042592)	plasma membrane (GO:0005886) | nucleoplasm (GO:0005654)	4.003	9.828	2.344	7.672	4.689	3.234	6.645	5.235	1.792	8.059	7.918	7.962	6.522	21.010	5.103	9.912	6.816	7.079	5.884	6.205
ARID3A	BRIGHT | Bright | DRIL1 | DRIL3 | Dri1 | Dril1 | E2FBP1 | bright | dril1 | dril3 | e2fbp1 | im:7156356 | si:ch211-248i1.2	ENSCHIG00000017186	7:66981853-67013587:-1	protein-coding	AT-rich interaction domain 3A	detected at medium to low expression in 19 of 20 tissues	medium to low	mixed expression	alveolar macrophage (1.558)	none	0.632	1.045	chromatin binding (GO:0003682) | DNA binding transcription factor activity (GO:0003700) | protein homodimerization activity (GO:0042803) | RNA polymerase II regulatory region sequence-specific DNA binding (GO:0000977) | DNA binding (GO:0003677) | transcriptional activator activity, RNA polymerase II transcription regulatory region sequence-specific DNA binding (GO:0001228)	positive regulation of transcription from RNA polymerase II promoter (GO:0045944) | regulation of transcription, DNA-templated (GO:0006355)	nucleus (GO:0005634) | cytosol (GO:0005829) | membrane raft (GO:0045121) | nucleoplasm (GO:0005654) | intracellular membrane-bounded organelle (GO:0043231)	1.714	6.313	0.503	9.971	18.591	6.153	8.849	4.682	8.898	22.310	7.771	10.608	10.303	5.209	8.223	4.207	10.287	7.286	12.492	13.955
ARID3B	BDP | Bdp | DRIL2 | Dri2 | wu:fc16g09 | wu:fc87c02 | zgc:158235	ENSCHIG00000017971	21:33529749-33577873:-1	protein-coding	AT-rich interaction domain 3B	detected at medium to low expression in 19 of 20 tissues	medium to low	mixed expression	thymus (2.093)	none	0.697	1.232	RNA polymerase II distal enhancer sequence-specific DNA binding (GO:0000980) | transcriptional activator activity, RNA polymerase II proximal promoter sequence-specific DNA binding (GO:0001077) | RNA polymerase II proximal promoter sequence-specific DNA binding (GO:0000978) | transcriptional activator activity, RNA polymerase II distal enhancer sequence-specific DNA binding (GO:0001205)	positive regulation of transcription from RNA polymerase II promoter (GO:0045944)	nucleoplasm (GO:0005654)	2.520	3.790	1.328	4.045	3.048	1.933	3.429	3.259	2.247	3.130	0.999	1.170	8.991	12.201	1.482	9.194	5.105	5.408	4.530	4.613
ARID3C	OTTMUSG00000006683 | RGD1560943 | arid3a | si:ch211-113n10.6	ENSCHIG00000016886	8:75814367-75821046:-1	protein-coding	AT-rich interaction domain 3C	not detected	not detected	not detected	not calculated	none	not calculated	not calculated	chromatin binding (GO:0003682)	positive regulation of transcription from RNA polymerase II promoter (GO:0045944)	nucleus (GO:0005634) | membrane raft (GO:0045121) | cytoplasm (GO:0005737)	0.038	0.613	0.000	0.124	0.018	0.023	0.106	0.186	0.000	0.000	0.033	0.005	0.044	0.049	0.021	0.281	0.116	0.190	0.035	0.111
ARID4A	A630009N03 | A630067N03Rik | MmRBBP1 | RBBP-1 | RBBP1 | RBP-1 | RBP1 | Rbbp1 | rbbp1 | rbp-1 | rbp1 | wu:fc43f03 | wu:fi06c05 | wu:fi11g07 | wu:fi14h03 | zgc:110391	ENSCHIG00000021589	10:32579583-32633611:-1	protein-coding	AT-rich interaction domain 4A	detected at medium to low expression in 20 of 20 tissues	medium to low	detected in all	thymus (1.407)	none	0.622	1.115	DNA binding (GO:0003677)	histone H3-K4 trimethylation (GO:0080182) | regulation of gene expression by genetic imprinting (GO:0006349) | histone H3-K9 trimethylation (GO:0036124) | erythrocyte development (GO:0048821) | histone H4-K20 trimethylation (GO:0034773) | positive regulation of transcription from RNA polymerase II promoter (GO:0045944) | establishment of Sertoli cell barrier (GO:0097368) | spermatogenesis (GO:0007283) | negative regulation of transcription, DNA-templated (GO:0045892)	nucleus (GO:0005634) | cytosol (GO:0005829) | transcriptional repressor complex (GO:0017053) | plasma membrane (GO:0005886) | nucleoplasm (GO:0005654)	15.075	16.833	3.591	21.367	11.228	5.488	11.404	8.780	6.010	14.837	12.891	16.295	22.611	32.526	8.806	12.296	11.023	11.814	11.048	12.028
ARID4B	BCAA | BRCAA1 | Bcaa | RBBP1L1 | RBP1L1 | Rbp1l1 | SAP180 | bcaa | brcaa1 | rbbp1l1 | rbp1l1 | sap180 | tomm20 | tomm20a | wu:fk47b11 | zgc:73165	ENSCHIG00000020742	28:37350682-37433283:+1	protein-coding	AT-rich interaction domain 4B	detected at high to low expression in 20 of 20 tissues	high to low	detected in all	thymus (1.475)	none	0.729	1.106	unknown	positive regulation of transcription from RNA polymerase II promoter (GO:0045944) | establishment of Sertoli cell barrier (GO:0097368) | regulation of gene expression by genetic imprinting (GO:0006349) | spermatogenesis (GO:0007283) | histone H3-K9 trimethylation (GO:0036124) | histone H4-K20 trimethylation (GO:0034773)	unknown	14.376	24.483	4.442	18.452	10.555	9.442	16.317	13.435	7.561	10.774	15.713	18.257	22.871	62.097	12.410	19.182	23.112	22.581	25.638	30.648
ARID5A	D430024K22Rik | MRF-1 | MRF1 | Mrf1 | RP11-363D14	ENSCHIG00000026035	11:2488086-2494362:+1	protein-coding	AT-rich interaction domain 5A	detected at medium to low expression in 18 of 20 tissues	medium to low	mixed expression	alveolar macrophage (2.212)	none	0.815	1.881	sequence-specific DNA binding (GO:0043565) | estrogen receptor binding (GO:0030331) | thyroid hormone receptor binding (GO:0046966) | androgen receptor binding (GO:0050681) | transcription corepressor activity (GO:0003714) | retinoid X receptor binding (GO:0046965) | transcription factor binding (GO:0008134)	negative regulation of transcription from RNA polymerase II promoter (GO:0000122) | cellular response to estrogen stimulus (GO:0071391)	nucleus (GO:0005634) | nucleolus (GO:0005730) | nucleoplasm (GO:0005654)	1.907	0.675	0.648	14.518	5.437	1.486	4.314	2.333	2.330	46.540	7.900	11.675	37.032	13.838	4.345	32.728	5.739	2.511	7.305	7.009
ARID5B	4930580B11 | 5430435G07Rik | AI467247 | ARI5B | DESRT | DKFZP469L1210 | Desrt | MRF-2 | MRF2 | Mrf2 | Mrf2alpha | Mrf2beta | zgc:158706	ENSCHIG00000019296	28:27478746-27670625:-1	protein-coding	AT-rich interaction domain 5B	detected at medium to low expression in 20 of 20 tissues	medium to low	detected in all	ovary (1.464)	none	0.624	1.136	transcriptional repressor activity, RNA polymerase II transcription regulatory region sequence-specific DNA binding (GO:0001227) | transcription coactivator activity (GO:0003713) | DNA binding (GO:0003677) | RNA polymerase II regulatory region sequence-specific DNA binding (GO:0000977) | transcription regulatory region DNA binding (GO:0044212)	kidney development (GO:0001822) | platelet-derived growth factor receptor signaling pathway (GO:0048008) | fat pad development (GO:0060613) | adipose tissue development (GO:0060612) | multicellular organism growth (GO:0035264) | fibroblast migration (GO:0010761) | nitrogen compound metabolic process (GO:0006807) | negative regulation of transcription from RNA polymerase II promoter (GO:0000122) | female gonad development (GO:0008585) | male gonad development (GO:0008584) | positive regulation of DNA binding transcription factor activity (GO:0051091) | palate development (GO:0060021) | post-embryonic development (GO:0009791) | fat cell differentiation (GO:0045444) | adrenal gland development (GO:0030325) | cellular response to leukemia inhibitory factor (GO:1990830) | muscle organ morphogenesis (GO:0048644) | cell development (GO:0048468) | skeletal system morphogenesis (GO:0048705) | face morphogenesis (GO:0060325)	unknown	7.149	3.543	2.514	10.708	7.678	7.526	16.293	6.609	4.269	10.522	19.196	26.382	13.221	15.380	11.592	14.799	29.022	9.690	10.010	10.287
ARIH1	ARI | ARI-1 | AU021774 | Ari | Ari1 | HARI | HHARI | Hari | Hhari | UBCH7BP | Ubch7bp | Uip77 | ari | ariadne | hari | hhari | ubch7bp | wu:fa18d01 | zgc:66364	ENSCHIG00000003128	10:81942861-82040756:-1	protein-coding	ariadne RBR E3 ubiquitin protein ligase 1	detected at medium expression in 20 of 20 tissues	medium	detected in all	thymus (1.172)	none	0.411	0.991	ubiquitin conjugating enzyme binding (GO:0031624) | ubiquitin protein ligase binding (GO:0031625) | ubiquitin-protein transferase activity (GO:0004842) | zinc ion binding (GO:0008270)	protein ubiquitination (GO:0016567) | ubiquitin-dependent protein catabolic process (GO:0006511)	nuclear body (GO:0016604) | Lewy body (GO:0097413) | SCF ubiquitin ligase complex (GO:0019005) | Cul2-RING ubiquitin ligase complex (GO:0031462) | Cul3-RING ubiquitin ligase complex (GO:0031463) | cytoplasm (GO:0005737) | Cul4A-RING E3 ubiquitin ligase complex (GO:0031464)	24.523	27.140	23.985	24.255	18.065	19.774	24.473	21.835	11.378	32.337	33.052	29.197	21.263	39.169	32.282	28.984	16.418	17.043	16.718	15.963
ARIH2	AI843547 | ARI2 | TRIAD1 | UIP48 | ari2 | wu:fa09c12 | zgc:64093	ENSCHIG00000027089	22:51073793-51105613:-1	protein-coding	ariadne RBR E3 ubiquitin protein ligase 2	detected at high to medium expression in 20 of 20 tissues	high to medium	detected in all	skeletal muscle longitudinal dorsal (1.171)	none	0.457	1.022	ubiquitin conjugating enzyme binding (GO:0031624) | ubiquitin-protein transferase activity (GO:0004842)	protein ubiquitination (GO:0016567) | protein K48-linked ubiquitination (GO:0070936) | ubiquitin-dependent protein catabolic process (GO:0006511) | hematopoietic stem cell proliferation (GO:0071425) | protein K63-linked ubiquitination (GO:0070534) | positive regulation of protein targeting to mitochondrion (GO:1903955) | protein polyubiquitination (GO:0000209) | developmental cell growth (GO:0048588)	nucleus (GO:0005634) | cytoplasm (GO:0005737) | nucleoplasm (GO:0005654) | Cul5-RING ubiquitin ligase complex (GO:0031466)	30.377	42.493	72.323	42.243	23.987	23.191	33.164	40.246	21.280	29.837	40.194	39.958	34.445	54.370	28.947	34.158	58.329	49.482	59.075	60.870
ARL1	2310008D22Rik | 72CDd | ARFL1 | ARG1-like 1 | ARL1 | ARL1_DROME | AU019749 | Arf | Arf72A | BcDNA:GM20805 | CG 6025 | CG6025 | DDBDRAFT_0187810 | DDBDRAFT_0215945 | DDBDRAFT_0229368 | DDB_0187810 | DDB_0215945 | DDB_0229368 | DLP2 | Dmel\CG6025 | F3I6.4 | F3I6_4 | GekBS197P | P25160 | arf72A | arf[72A] | arfl1 | arl | arl1 | dARL1p | dArl1 | l(3)72Ae | l(3)72CDd | zgc:92883	ENSCHIG00000024524	5:63929097-63934903:-1	protein-coding	ADP ribosylation factor like GTPase 1	detected at high expression in 20 of 20 tissues	high	detected in all	BMDM LPS time course 7 hrs (1.142)	none	0.495	1.051	enzyme activator activity (GO:0008047) | GTPase activity (GO:0003924) | protein domain specific binding (GO:0019904) | GTP binding (GO:0005525)	toxin metabolic process (GO:0009404) | protein localization to Golgi apparatus (GO:0034067) | activation of phospholipase D activity (GO:0031584) | retrograde transport, endosome to Golgi (GO:0042147)	Golgi apparatus (GO:0005794) | cytoplasm (GO:0005737) | trans-Golgi network (GO:0005802)	139.316	107.531	76.512	132.149	172.998	82.940	165.477	175.733	83.732	177.001	227.843	269.174	94.674	78.648	134.563	138.732	126.035	201.033	132.883	137.106
ARL11	ARLTS1 | C730007L20Rik | wu:fc38d01 | zgc:56090	ENSCHIG00000004176	12:67412740-67413285:-1	protein-coding	ADP ribosylation factor like GTPase 11	detected at high to low expression in 9 of 20 tissues	high to low	tissue enriched (alveolar macrophage), group enriched (immune system)	alveolar macrophage (4.900)	immune system	0.967	11.016	unknown	unknown	unknown	0.546	0.389	4.638	7.495	4.644	0.119	2.436	0.490	0.508	86.365	11.010	11.487	4.870	3.826	0.335	0.561	0.722	0.405	0.188	0.297
ARL13B	A530097K21Rik | A930014M17Rik | ARL2L1 | Arl2l1 | C530009C10Rik | JBTS8 | arl2l1 | chunp6872 | fc23g07 | hnn | jbts8 | wu:fc23g07 | zgc:123149	ENSCHIG00000015560	1:37039558-37119326:+1	protein-coding	ADP ribosylation factor like GTPase 13B	detected at medium to low expression in 20 of 20 tissues	medium to low	detected in all	testes (1.373)	none	0.437	0.955	unknown	cilium assembly (GO:0060271) | left/right axis specification (GO:0070986) | heart looping (GO:0001947) | non-motile cilium assembly (GO:1905515) | interneuron migration from the subpallium to the cortex (GO:0021830) | formation of radial glial scaffolds (GO:0021943) | determination of left/right symmetry (GO:0007368) | smoothened signaling pathway (GO:0007224) | neural tube patterning (GO:0021532) | dorsal/ventral pattern formation (GO:0009953)	ciliary membrane (GO:0060170) | axoneme (GO:0005930) | cilium (GO:0005929) | motile cilium (GO:0031514)	6.951	11.217	2.447	4.471	3.713	2.845	8.779	10.914	3.034	1.636	10.077	11.669	5.849	5.429	5.001	12.378	11.680	9.000	8.217	9.578
ARL14	9130014L17Rik | ARF7 | Arf7 | si:dkey-119f1.4	ENSCHIG00000006468	1:106359940-106360518:-1	protein-coding	ADP ribosylation factor like GTPase 14	not detected	not detected	not detected	not calculated	none	not calculated	not calculated	unknown	unknown	unknown	0.000	0.000	0.000	0.472	0.100	0.000	0.000	0.000	0.029	0.000	0.000	0.000	0.035	0.402	0.000	0.000	0.000	0.000	0.000	0.000
ARL14EP	2700007P21Rik | 4930448O08Rik | ARF7EP | C11orf46 | C14H11orf46 | C15H11orf46 | C18H11orf46 | C5H11ORF46 | C6H11orf46 | CK046 | RGD1311463 | c11orf46 | dJ299F11.1 | si:by184l24.4 | si:xx-184l24.4 | zgc:153243	ENSCHIG00000024817	15:21835575-21849496:-1	protein-coding	ADP ribosylation factor like GTPase 14 effector protein	detected at high to medium expression in 20 of 20 tissues	high to medium	detected in all	ovary (1.164)	none	0.438	1.036	unknown	unknown	nucleus (GO:0005634) | focal adhesion (GO:0005925) | cytosol (GO:0005829) | nucleolus (GO:0005730) | plasma membrane (GO:0005886) | intracellular membrane-bounded organelle (GO:0043231)	33.592	28.773	14.785	37.511	30.149	24.789	36.310	43.102	28.576	42.499	61.737	65.055	37.966	45.468	29.237	47.564	70.998	42.032	55.083	53.635
ARL14EPL	Gm949	ENSCHIG00000017755	10:96267180-96276414:-1	protein-coding	ADP ribosylation factor like GTPase 14 effector protein like	detected at low expression in 2 of 20 tissues	low	mixed expression	testes (2.415)	none	0.955	3.579	unknown	unknown	unknown	0.000	0.021	0.209	0.302	0.141	0.049	0.413	0.311	0.007	0.112	0.056	0.207	0.126	0.940	1.105	5.335	0.314	0.136	0.063	0.066
ARL16	2600005N12Rik | zgc:162935	ENSCHIG00000017946	19:50504697-50506981:+1	protein-coding	ADP ribosylation factor like GTPase 16	detected at medium to low expression in 20 of 20 tissues	medium to low	detected in all	adrenal gland (1.405)	none	0.533	1.157	unknown	unknown	unknown	6.795	9.519	2.483	12.352	14.074	11.541	7.583	16.851	6.087	2.990	8.049	5.873	11.974	9.728	5.700	12.019	4.312	6.810	5.887	5.843
ARL2-SNX15	.	ENSCHIG00000021231	29:43654560-43662848:+1	protein-coding	ARL2-SNX15 readthrough (NMD candidate)	detected at medium to low expression in 20 of 20 tissues	medium to low	detected in all	frontal lobe cortex (1.316)	none	0.581	1.150	GDP binding (GO:0019003) | GTP binding (GO:0005525)	unknown	cytoplasm (GO:0005737)	43.352	40.042	9.122	16.719	17.050	11.340	21.618	31.901	7.616	11.027	19.965	17.286	20.047	11.938	16.291	12.949	16.127	16.192	21.844	26.044
ARL3	ARFL3 | si:ch211-208d15.4 | wu:fj22g05	ENSCHIG00000012000	26:28391914-28421928:+1	protein-coding	ADP ribosylation factor like GTPase 3	detected at high to low expression in 20 of 20 tissues	high to low	detected in all	frontal lobe cortex (1.234)	none	0.572	0.908	microtubule binding (GO:0008017) | GTPase activity (GO:0003924) | GDP binding (GO:0019003) | GTP binding (GO:0005525)	kidney development (GO:0001822) | cilium assembly (GO:0060271) | small GTPase mediated signal transduction (GO:0007264) | intraciliary transport (GO:0042073) | mitotic cytokinesis (GO:0000281) | post-Golgi vesicle-mediated transport (GO:0006892) | smoothened signaling pathway (GO:0007224) | photoreceptor cell development (GO:0042461)	centrosome (GO:0005813) | Golgi apparatus (GO:0005794) | midbody (GO:0030496) | axoneme (GO:0005930) | photoreceptor connecting cilium (GO:0032391) | ciliary basal body (GO:0036064) | ciliary transition zone (GO:0035869) | nucleus (GO:0005634) | spindle microtubule (GO:0005876) | cilium (GO:0005929) | cytoplasmic microtubule (GO:0005881)	217.252	162.548	22.790	57.925	50.193	47.753	157.915	142.894	36.171	9.259	119.285	113.102	47.170	35.234	102.359	118.941	154.160	164.785	120.207	105.572
ARL4C	A630084M22Rik | ARL7 | Arl4c-ps1 | Arl7 | LAK | arl7	ENSCHIG00000008457	3:6672708-6673286:+1	protein-coding	ADP ribosylation factor like GTPase 4C	detected at high to low expression in 20 of 20 tissues	high to low	detected in all	BMDM LPS time course 0 hrs (1.681)	none	0.796	2.897	alpha-tubulin binding (GO:0043014)	endocytic recycling (GO:0032456)	cytosol (GO:0005829) | cytoplasm (GO:0005737) | plasma membrane (GO:0005886)	64.300	11.512	1.761	38.618	12.800	13.733	13.157	9.975	6.404	135.439	159.727	106.784	79.793	42.268	33.304	8.910	7.793	14.085	9.493	9.240
ARL4D	1110036H21Rik | ARF4L | ARL6 | AW456149 | Arf4l | Arfl4 | Arl5 | fc03d05 | wu:fc03d05 | zgc:77741	ENSCHIG00000005944	19:42982711-42983313:+1	protein-coding	ADP ribosylation factor like GTPase 4D	detected at high to low expression in 15 of 20 tissues	high to low	tissue enhanced (liver)	liver (2.897)	none	0.939	3.656	unknown	unknown	nucleus (GO:0005634) | cytoplasm (GO:0005737) | plasma membrane (GO:0005886)	54.525	16.762	0.779	5.679	6.213	1.745	37.120	3.681	206.229	0.099	0.716	0.506	5.931	0.532	57.595	12.024	1.377	14.846	11.401	6.222
ARL5A	2410015N24Rik | 2810410P22Rik | AA408731 | ARFLP5 | ARL5 | AW610751 | Arl5 | T25534 | arflp5 | arl5 | arl5c | zgc:92193	ENSCHIG00000025329	2:91805061-91826079:-1	protein-coding	ADP ribosylation factor like GTPase 5A	detected at high to medium expression in 20 of 20 tissues	high to medium	detected in all	thymus (1.436)	none	0.798	1.482	unknown	protein localization to Golgi membrane (GO:1903292)	unknown	56.552	46.433	28.923	95.537	37.157	18.498	32.945	31.850	17.089	53.692	58.869	62.013	86.125	208.956	35.023	33.328	28.315	25.801	26.331	29.452
ARL5B	4930587A11Rik | ARL8 | AW146430 | Arl8 | arl5a | arl8	ENSCHIG00000026796	13:19637886-19658607:+1	protein-coding	ADP ribosylation factor like GTPase 5B	detected at medium to low expression in 20 of 20 tissues	medium to low	detected in all	thymus (1.661)	none	0.630	1.095	unknown	protein localization to Golgi membrane (GO:1903292)	unknown	5.990	7.343	2.602	5.572	6.577	5.153	9.661	2.033	2.655	10.213	5.426	9.735	4.100	14.074	5.176	4.995	2.817	3.507	2.584	2.924
ARL5C	ARL12 | Arl12 | BC065791 | RGD1563128 | arl12 | arl5b | zgc:77751	ENSCHIG00000008208	19:39308425-39314228:-1	protein-coding	ADP ribosylation factor like GTPase 5C	detected at high to low expression in 8 of 20 tissues	high to low	mixed expression	ileum (6.182)	none	0.965	10.923	unknown	unknown	unknown	0.912	0.176	2.471	72.606	0.250	0.121	0.219	0.183	0.472	0.080	0.114	0.085	26.435	1.675	0.467	0.629	1.613	7.044	1.461	3.252
ARL6	1110018H24Rik | 2210411E14Rik | A1ZBK9 | ARL6 | BBS3 | CG7735 | Dmel\CG7735 | RP55 | zgc:101762	ENSCHIG00000017792	1:40775479-40803682:+1	protein-coding	ADP ribosylation factor like GTPase 6	detected at medium to low expression in 20 of 20 tissues	medium to low	detected in all	frontal lobe cortex (1.774)	none	0.755	1.302	unknown	protein localization to cilium (GO:0061512) | fat cell differentiation (GO:0045444) | regulation of smoothened signaling pathway (GO:0008589) | cilium assembly (GO:0060271) | protein localization to non-motile cilium (GO:0097499) | protein transport from ciliary membrane to plasma membrane (GO:1903445) | brain development (GO:0007420) | retina layer formation (GO:0010842) | Wnt signaling pathway (GO:0016055)	cytosol (GO:0005829) | cytoplasm (GO:0005737) | cilium (GO:0005929) | membrane (GO:0016020)	40.285	22.558	2.252	9.861	7.619	3.467	16.641	13.801	2.096	3.784	18.077	13.471	4.857	6.206	6.232	10.057	10.347	30.010	2.658	3.349
ARL6IP5	5930404D22Rik | AV001879 | Aip-5 | DERP11 | GTRAP3-18 | Gtrap3-18 | HSPC127 | JWA | PRAF3 | Yip6b | addicsin | addiscin | derp11 | gtrap3-18 | hp22 | hspc127 | jmx | jwa | praf3	ENSCHIG00000021517	22:32383978-32404286:-1	protein-coding	ADP ribosylation factor like GTPase 6 interacting protein 5	detected at high expression in 20 of 20 tissues	high	detected in all	uterus (1.219)	none	0.644	1.303	unknown	negative regulation of L-glutamate transport (GO:0002037) | positive regulation of apoptotic process (GO:0043065) | positive regulation of cysteine-type endopeptidase activity involved in apoptotic process (GO:0043280) | negative regulation of mitochondrial membrane potential (GO:0010917) | L-glutamate transport (GO:0015813) | positive regulation of stress-activated MAPK cascade (GO:0032874) | intrinsic apoptotic signaling pathway in response to oxidative stress (GO:0008631)	unknown	207.412	158.901	131.811	96.713	95.901	55.709	144.858	210.003	79.188	104.293	267.567	203.945	115.329	126.026	98.894	97.905	124.850	185.501	421.763	432.824
ARL6IP6	2310057C01Rik | 2610529A11Rik | AIP-6 | AIP6 | AR6P6 | Aip-6 | PFAAP1 | pfaap1 | zgc:162953	ENSCHIG00000013866	2:92706797-92742527:+1	protein-coding	ADP ribosylation factor like GTPase 6 interacting protein 6	detected at medium to low expression in 20 of 20 tissues	medium to low	detected in all	thymus (1.229)	none	0.476	1.004	unknown	unknown	unknown	6.595	11.540	6.386	37.933	34.693	24.767	27.072	21.730	16.055	24.203	31.418	28.339	32.272	46.926	32.949	39.968	23.358	16.488	25.527	25.645
ARL8A	1110033P22Rik | ARL10B | Arl10b | GIE2 | PTPN7 | RGD1565940 | fe25e11 | gie2 | si:ch1073-204j4.2 | wu:fe25e11	ENSCHIG00000003028	16:78910510-78916596:+1	protein-coding	ADP ribosylation factor like GTPase 8A	detected at high to medium expression in 20 of 20 tissues	high to medium	detected in all	frontal lobe cortex (1.327)	none	0.701	1.086	GTP binding (GO:0005525)	unknown	midbody (GO:0030496) | cytoplasm (GO:0005737) | spindle midzone (GO:0051233)	201.712	188.309	18.187	52.272	29.489	18.843	56.530	57.972	13.167	71.572	73.923	69.956	67.542	73.903	42.681	45.065	65.918	45.505	75.828	77.617
ARL8B	2610313E07Rik | 3100002J04Rik | ARL10C | Arl10c | BHLHE40 | Gie1 | arl10c | gie1	ENSCHIG00000011960	22:21071916-21079845:-1	protein-coding	ADP ribosylation factor like GTPase 8B	detected at high expression in 20 of 20 tissues	high	detected in all	alveolar macrophage (1.260)	none	0.722	1.322	beta-tubulin binding (GO:0048487) | alpha-tubulin binding (GO:0043014) | GDP binding (GO:0019003) | GTP binding (GO:0005525)	lysosome localization (GO:0032418) | chromosome segregation (GO:0007059)	lysosomal membrane (GO:0005765) | midbody (GO:0030496) | cytoplasm (GO:0005737) | spindle midzone (GO:0051233)	257.389	151.839	74.417	118.573	116.876	92.870	112.070	134.624	87.479	503.904	233.156	296.161	120.841	166.305	161.730	96.327	99.485	103.790	121.462	116.503
ARL9	1700110A09Rik | THEGL | zgc:153259	ENSCHIG00000011839	6:72460936-72472351:+1	protein-coding	ADP ribosylation factor like GTPase 9	detected at low expression in 9 of 20 tissues	low	mixed expression	cerebellum (1.635)	none	0.726	1.744	unknown	unknown	unknown	1.711	3.106	0.267	0.379	0.496	0.223	0.202	0.179	0.344	0.377	1.150	1.191	0.609	1.392	0.148	1.631	0.184	2.592	1.585	1.502
ARMC10	2810037C14Rik | 2810037c14rik | LRRC17 | PNAS-112 | PNAS112 | PSEC0198 | RGD1305915 | SVH | Svh | si:ch211-68a17.1 | svh	ENSCHIG00000019474	4:75828673-75944390:-1	protein-coding	armadillo repeat containing 10	detected at high to low expression in 20 of 20 tissues	high to low	detected in all	ovary (1.299)	none	0.630	1.020	unknown	unknown	endoplasmic reticulum (GO:0005783) | mitochondrion (GO:0005739)	30.375	14.575	9.635	37.639	34.865	11.195	40.688	30.419	24.044	21.445	56.983	55.463	45.234	50.512	29.188	45.216	93.303	44.313	35.791	38.262
ARMC12	4930511I11Rik | AV041658 | C12H6orf81 | C23H6orf81 | C6orf81 | RGD1306008	ENSCHIG00000003988	23:38972630-38983205:-1	protein-coding	armadillo repeat containing 12	detected at high to low expression in 15 of 20 tissues	high to low	tissue enhanced (fallopian tube)	fallopian tube (3.134)	none	0.918	2.834	unknown	unknown	unknown	3.321	3.498	1.286	9.922	0.978	1.047	1.543	8.808	0.544	0.212	0.741	0.820	17.370	32.020	2.909	4.922	9.752	75.719	9.460	8.384
ARMC2	2610018I05Rik | RGD1562413 | bA787I22.1 | si:dkey-222o17.2	ENSCHIG00000014666	9:28487854-28608487:-1	protein-coding	armadillo repeat containing 2	detected at low expression in 14 of 20 tissues	low	mixed expression	cerebellum (2.947)	none	0.763	1.461	unknown	unknown	unknown	5.343	7.712	0.509	1.123	0.848	0.751	1.550	0.878	0.319	0.770	1.861	1.512	1.441	2.113	1.464	1.765	3.256	6.946	1.202	1.069
ARMC3	4921513G22Rik | CT81 | KU-CT-1	ENSCHIG00000023741	13:23359075-23441618:+1	protein-coding	armadillo repeat containing 3	detected at medium expression in 1 of 20 tissues	medium	tissue enriched (fallopian tube), group enriched (female reproductive system)	fallopian tube (4.275)	female reproductive system	0.997	70.610	unknown	unknown	unknown	0.503	0.030	0.000	0.009	0.000	0.000	0.059	0.035	0.019	0.000	0.000	0.000	0.007	0.025	0.010	0.320	0.000	19.357	0.082	0.021
ARMC4	4930463I21Rik | CILD23 | b2b227.1Clo | b2b643Clo | ddx5-ps1	ENSCHIG00000005917	13:35970854-36142757:+1	protein-coding	armadillo repeat containing 4	detected at low expression in 6 of 20 tissues	low	mixed expression	fallopian tube (3.200)	none	0.915	1.974	unknown	ventricular system development (GO:0021591) | heart development (GO:0007507) | outer dynein arm assembly (GO:0036158) | regulation of cilium beat frequency (GO:0003356) | cilium movement (GO:0003341) | determination of left/right symmetry (GO:0007368)	axoneme (GO:0005930) | ciliary base (GO:0097546)	3.210	1.638	0.189	0.399	0.231	0.184	0.394	0.387	1.238	0.178	1.082	0.577	0.372	0.667	0.275	0.901	1.570	9.189	0.762	0.643
ARMC5	AIMAH2 | AW049683 | BC032200 | wu:fj13a12	ENSCHIG00000026632	25:27370859-27378070:+1	protein-coding	armadillo repeat containing 5	detected at low expression in 19 of 20 tissues	low	mixed expression	spleen (1.594)	none	0.444	1.016	unknown	unknown	focal adhesion (GO:0005925) | cytosol (GO:0005829) | nucleoplasm (GO:0005654)	3.236	4.346	0.903	3.846	3.461	4.204	5.358	4.935	1.863	1.703	1.527	1.307	5.883	4.343	4.401	5.865	3.156	2.150	2.951	2.622
ARMC6	2410153K17Rik | AW554412 | R30923_1 | RGD1306691 | TRAIP	ENSCHIG00000022745	7:104570114-104582555:+1	protein-coding	armadillo repeat containing 6	detected at medium to low expression in 20 of 20 tissues	medium to low	detected in all	cerebellum (1.297)	none	0.429	1.080	unknown	hematopoietic progenitor cell differentiation (GO:0002244)	cytosol (GO:0005829)	8.473	12.002	4.620	10.496	5.549	8.324	5.755	8.700	5.841	6.146	7.468	5.551	7.327	9.890	7.020	9.185	5.740	3.332	5.792	4.950
ARMC7	A630084C13 | BC023126 | RGD1310043 | RT33 | zgc:153947	ENSCHIG00000025430	19:55543536-55557636:-1	protein-coding	armadillo repeat containing 7	detected at medium to low expression in 20 of 20 tissues	medium to low	detected in all	kidney cortex (1.397)	none	0.511	1.121	unknown	unknown	unknown	8.165	9.935	2.464	8.143	6.143	7.729	13.352	5.838	4.731	3.842	6.125	4.376	9.232	10.731	8.882	7.343	5.367	4.625	5.605	4.878
ARMC8	1200015K23Rik | DDBDRAFT_0201835 | DDBDRAFT_0238296 | DDB_0201835 | DDB_0238296 | GID5 | Gid5 | HSPC056 | RGD1310477 | S863-2 | VID28 | im:6908171 | zgc:153683	ENSCHIG00000001594	1:130403677-130506546:-1	protein-coding	armadillo repeat containing 8	detected at high to low expression in 20 of 20 tissues	high to low	detected in all	cerebellum (1.350)	none	0.661	1.097	unknown	unknown	unknown	28.160	62.543	17.241	21.918	16.082	16.633	26.380	20.320	8.441	16.602	21.818	21.094	28.058	40.517	22.455	22.269	15.048	21.337	18.352	20.079
ARMC9	3830422A13Rik | 4831423D23Rik | 4930438O05Rik | 5730415N24Rik | ARM | B3GNT7 | KU-MEL-1 | NS21 | RGD1305615	ENSCHIG00000013895	2:16580316-16760115:-1	protein-coding	armadillo repeat containing 9	detected at medium to low expression in 19 of 20 tissues	medium to low	mixed expression	fallopian tube (1.602)	none	0.647	1.023	unknown	unknown	unknown	23.404	14.093	1.632	6.881	13.230	4.252	14.495	13.800	2.147	0.736	7.661	6.027	6.288	3.750	8.083	19.678	14.439	28.295	14.718	14.374
ARMCX1	3010033I09Rik | ALEX1 | GASP7	ENSCHIG00000003501	LWLT01000027.1:40785082-40786443:+1	protein-coding	armadillo repeat containing, X-linked 1	detected at high to low expression in 20 of 20 tissues	high to low	detected in all	kidney cortex (1.511)	none	0.716	1.101	unknown	unknown	unknown	49.905	42.681	7.074	25.141	25.083	6.881	86.488	29.540	7.283	2.014	18.025	13.395	24.133	1.944	20.175	45.116	44.295	25.436	38.477	39.988
ARMCX2	3230401N03Rik | AI043003 | ALEX2 | GASP9	ENSCHIG00000005763	LWLT01000027.1:40869489-40871318:-1	protein-coding	armadillo repeat containing, X-linked 2	detected at high to low expression in 20 of 20 tissues	high to low	detected in all	kidney cortex (1.659)	none	0.813	1.440	unknown	unknown	unknown	18.155	15.188	4.095	32.980	12.192	6.864	88.557	35.088	6.418	6.357	12.804	9.444	28.301	16.434	18.103	45.730	16.456	8.667	10.551	10.781
ARMCX3	1200004E24Rik | AI450003 | ALEX3 | GASP6 | dJ545K15.2	ENSCHIG00000003482	LWLT01000027.1:40845842-40846981:+1	protein-coding	armadillo repeat containing, X-linked 3	detected at high to low expression in 20 of 20 tissues	high to low	detected in all	kidney cortex (1.163)	none	0.425	0.997	unknown	positive regulation of transcription from RNA polymerase II promoter (GO:0045944) | cellular protein localization (GO:0034613)	integral component of mitochondrial outer membrane (GO:0031307)	92.790	59.848	90.709	46.383	57.098	22.629	97.794	46.625	8.205	56.141	86.247	81.238	38.788	27.293	43.626	60.142	41.577	76.986	60.226	71.647
ARMCX5	AW556585 | GASP5	ENSCHIG00000016190	LWLT01000027.1:41398895-41400540:+1	protein-coding	armadillo repeat containing, X-linked 5	detected at medium to low expression in 20 of 20 tissues	medium to low	detected in all	frontal lobe cortex (1.270)	none	0.463	0.984	unknown	unknown	unknown	23.139	18.710	3.465	11.181	8.691	5.968	12.678	15.978	4.450	18.855	13.658	15.741	11.184	13.772	13.041	12.764	13.311	11.563	14.953	16.286
ARMT1	1700052N19Rik | AW320013 | AW536799 | C1H6orf211 | C31H6orf211 | C3H6orf211 | C4H6orf211 | C6H6orf211 | C6orf211 | C8H6orf211 | C9H6orf211 | CCDC170 | CH73-109I14.2 | CLG9H6orf211 | RGD1305235 | c6orf211 | clg18h6orf211 | zgc:110816	ENSCHIG00000024403	9:75786445-75797688:+1	protein-coding	acidic residue methyltransferase 1	detected at high to low expression in 20 of 20 tissues	high to low	detected in all	uterus (1.577)	none	0.741	1.624	S-adenosylmethionine-dependent methyltransferase activity (GO:0008757) | protein carboxyl O-methyltransferase activity (GO:0051998) | enzyme binding (GO:0019899)	methylation (GO:0032259) | regulation of response to DNA damage stimulus (GO:2001020)	unknown	21.317	18.104	4.132	11.286	5.774	3.978	8.121	11.958	6.191	10.953	18.456	21.988	9.793	18.102	11.321	9.896	30.281	29.320	63.332	63.800
ARNT	AHA-1 | ARNT_tv3 | ASA_3311 | AT03_10635 | Arnt1 | C813_16870 | CFNIH1_22850 | CTSK | D3Ertd557e | DJ39_1645 | Dda3937_01076 | Drnt | EAMY_1087 | ECA3142 | ECK2250 | ESTM42 | Entcl_0251 | HIF-1-beta | HIF-1beta | HIF1-beta | HIF1B | HIF1BETA | Hif1b | JW2251 | MU9_2431 | MU9_2434 | NT01EI_1417 | OOC_09876 | PANA5342_pPANA10124 | PMI1047 | Pro0059 | Pro0062 | Pro1293 | SMDB11_1432 | TANGO | W08714 | XBJ1_2532 | XNC1_1839 | arnt.2 | arnt1 | bHLHe2 | hif-1beta | hif1b | hif1beta | mKIAA4051 | pbgE1 | pmrK | pqaB | tango | xArnt | yfbI | zgc:136664	ENSCHIG00000012451	3:100219399-100255226:-1	protein-coding	aryl hydrocarbon receptor nuclear translocator	detected at medium to low expression in 20 of 20 tissues	medium to low	detected in all	uterus (1.232)	none	0.489	1.130	enhancer binding (GO:0035326) | aryl hydrocarbon receptor activity (GO:0004874) | aryl hydrocarbon receptor binding (GO:0017162) | transcription factor binding (GO:0008134) | transcription factor activity, transcription factor binding (GO:0000989) | sequence-specific DNA binding (GO:0043565) | transcription coactivator activity (GO:0003713) | transcription factor activity, RNA polymerase II distal enhancer sequence-specific binding (GO:0003705) | DNA binding (GO:0003677) | protein heterodimerization activity (GO:0046982)	cell differentiation (GO:0030154) | regulation of transcription from RNA polymerase II promoter in response to oxidative stress (GO:0043619) | positive regulation of protein sumoylation (GO:0033235) | positive regulation of transcription from RNA polymerase II promoter (GO:0045944) | response to hypoxia (GO:0001666) | positive regulation of transcription, DNA-templated (GO:0045893) | positive regulation of hormone biosynthetic process (GO:0046886) | positive regulation of vascular endothelial growth factor production (GO:0010575) | embryonic placenta development (GO:0001892)	nuclear body (GO:0016604) | transcription factor complex (GO:0005667) | nucleus (GO:0005634) | RNA polymerase II transcription factor complex (GO:0090575) | cytoplasm (GO:0005737)	8.006	16.119	16.212	18.831	14.992	12.971	18.555	15.995	14.742	17.371	15.898	21.579	22.387	17.447	20.447	23.161	30.866	28.123	35.197	37.970
ARNT2	ARNT | Arnt | Hif-2b | Hif2b | WEDAS | arnt2X | arnt2a | bHLHe1 | chunp6921 | mKIAA0307 | zfARNT2 | zfARNT2a | zfARNT2b | zfARNT2c	ENSCHIG00000022641	21:25892166-26081547:+1	protein-coding	aryl hydrocarbon receptor nuclear translocator 2	detected at high to low expression in 17 of 20 tissues	high to low	mixed expression	kidney cortex (2.275)	none	0.841	2.278	DNA binding transcription factor activity (GO:0003700) | transcriptional activator activity, RNA polymerase II proximal promoter sequence-specific DNA binding (GO:0001077) | RNA polymerase II proximal promoter sequence-specific DNA binding (GO:0000978) | DNA binding (GO:0003677) | protein heterodimerization activity (GO:0046982) | aryl hydrocarbon receptor binding (GO:0017162) | RNA polymerase II transcription factor activity, sequence-specific DNA binding (GO:0000981)	positive regulation of transcription from RNA polymerase II promoter (GO:0045944) | response to hypoxia (GO:0001666) | regulation of transcription, DNA-templated (GO:0006355) | central nervous system development (GO:0007417) | positive regulation of transcription, DNA-templated (GO:0045893) | in utero embryonic development (GO:0001701) | brain development (GO:0007420)	transcription factor complex (GO:0005667) | nucleus (GO:0005634)	72.648	35.822	0.550	15.952	2.025	0.738	103.898	6.264	0.927	2.063	10.247	8.072	5.060	1.107	1.166	10.811	16.686	70.513	26.028	26.639
ARNTL	ARNTL2 | Arnt3 | BMAL1 | BMAL1b | BMAL1c | Bmal1 | JAP3 | MOP3 | PASD3 | TIC | bHLHe5 | bmal1 | bmal1b' | mop3 | xBmal1	ENSCHIG00000008573	15:43006929-43042404:+1	protein-coding	aryl hydrocarbon receptor nuclear translocator like	detected at high to low expression in 19 of 20 tissues	high to low	mixed expression	thymus (1.811)	none	0.822	1.571	DNA binding transcription factor activity (GO:0003700) | core promoter sequence-specific DNA binding (GO:0001046) | bHLH transcription factor binding (GO:0043425) | Hsp90 protein binding (GO:0051879) | core promoter binding (GO:0001047) | aryl hydrocarbon receptor binding (GO:0017162) | transcription factor activity, RNA polymerase II proximal promoter sequence-specific DNA binding (GO:0000982) | sequence-specific DNA binding (GO:0043565) | transcription regulatory region sequence-specific DNA binding (GO:0000976) | transcriptional activator activity, RNA polymerase II transcription factor binding (GO:0001190) | DNA binding (GO:0003677) | E-box binding (GO:0070888) | protein heterodimerization activity (GO:0046982) | repressing transcription factor binding (GO:0070491)	maternal process involved in parturition (GO:0060137) | regulation of transcription, DNA-templated (GO:0006355) | regulation of protein catabolic process (GO:0042176) | circadian regulation of gene expression (GO:0032922) | positive regulation of canonical Wnt signaling pathway (GO:0090263) | positive regulation of transcription from RNA polymerase II promoter (GO:0045944) | response to redox state (GO:0051775) | regulation of cell cycle (GO:0051726) | positive regulation of circadian rhythm (GO:0042753) | regulation of hair cycle (GO:0042634) | proteasome-mediated ubiquitin-dependent protein catabolic process (GO:0043161) | negative regulation of transcription, DNA-templated (GO:0045892) | circadian rhythm (GO:0007623) | regulation of neurogenesis (GO:0050767) | positive regulation of skeletal muscle cell differentiation (GO:2001016) | regulation of cellular senescence (GO:2000772) | regulation of insulin secretion (GO:0050796) | regulation of type B pancreatic cell development (GO:2000074) | positive regulation of protein acetylation (GO:1901985) | protein import into nucleus, translocation (GO:0000060) | negative regulation of TOR signaling (GO:0032007) | negative regulation of fat cell differentiation (GO:0045599) | negative regulation of glucocorticoid receptor signaling pathway (GO:2000323) | oxidative stress-induced premature senescence (GO:0090403) | positive regulation of transcription, DNA-templated (GO:0045893) | spermatogenesis (GO:0007283)	nuclear body (GO:0016604) | transcription factor complex (GO:0005667) | nucleus (GO:0005634) | cytoplasm (GO:0005737) | chromatoid body (GO:0033391) | nucleoplasm (GO:0005654) | intracellular membrane-bounded organelle (GO:0043231)	20.520	32.733	6.534	6.245	5.408	9.061	10.092	12.954	11.543	0.885	6.363	7.244	7.372	61.854	15.155	22.664	14.370	8.194	5.982	5.951
ARNTL2	4632430A05Rik | Arnt4 | BMAL2 | Bmal2 | CLIF | MOP9 | PASD9 | bHLHe6 | bhlhe6 | bmal2 | clif | mop9 | pasd9 | wu:fj90c09	ENSCHIG00000019532	5:81036986-81108341:-1	protein-coding	aryl hydrocarbon receptor nuclear translocator like 2	detected at medium to low expression in 5 of 20 tissues	medium to low	mixed expression	BMDM LPS time course 7 hrs (4.098)	none	0.924	6.400	DNA binding transcription factor activity (GO:0003700) | E-box binding (GO:0070888) | transcription factor activity, RNA polymerase II proximal promoter sequence-specific DNA binding (GO:0000982)	circadian rhythm (GO:0007623) | positive regulation of transcription from RNA polymerase II promoter (GO:0045944) | positive regulation of circadian rhythm (GO:0042753) | positive regulation of transcription, DNA-templated (GO:0045893) | regulation of transcription from RNA polymerase II promoter (GO:0006357)	nucleus (GO:0005634) | nucleolus (GO:0005730)	3.688	7.755	0.094	0.718	0.667	0.115	0.067	0.170	0.039	0.186	7.520	17.125	0.059	0.130	1.765	0.262	0.399	0.390	0.396	0.182
ARPC1A/ENSCHIG:09722 (assigned to ENSCHIG00000009722 [confidence: 8])	.	ENSCHIG00000009722	27:5596072-5597181:+1	protein-coding		actin related protein 2/3 complex subunit 1A	not detected	not detected	not calculated	none	not calculated	not calculated	unknown	unknown	unknown	0.022	0.000	0.022	0.019	0.017	0.065	0.050	0.031	0.000	0.000	0.038	0.017	0.015	0.036	0.031	0.000	0.000	0.000	0.000	0.048
ARPC1A/ENSCHIG:13674 (assigned to ENSCHIG00000013674 [confidence: 1])	.	ENSCHIG00000013674	25:37903282-37920788:-1	protein-coding		actin related protein 2/3 complex subunit 1A	high to medium	detected in all	ovary (1.163)	none	0.509	0.994	unknown	unknown	unknown	144.026	127.652	30.793	96.307	154.529	200.544	194.654	171.329	55.440	43.015	135.477	125.977	109.823	70.266	183.513	113.876	268.996	167.284	192.469	193.414
ARPC1A/ENSCHIG:14120 (assigned to ENSCHIG00000014120 [confidence: 8])	.	ENSCHIG00000014120	18:63717736-63718849:+1	protein-coding		actin related protein 2/3 complex subunit 1A	not detected	not detected	not calculated	none	not calculated	not calculated	unknown	unknown	unknown	0.149	0.388	0.024	0.021	0.017	0.072	0.089	0.035	0.053	0.081	0.037	0.065	0.047	0.053	0.067	0.382	0.162	0.106	0.249	0.259
ARPC1A/ENSCHIG:22322 (assigned to ENSCHIG00000022322 [confidence: 8])	.	ENSCHIG00000022322	4:39097070-39098178:-1	protein-coding		actin related protein 2/3 complex subunit 1A	not detected	not detected	not calculated	none	not calculated	not calculated	unknown	unknown	unknown	0.000	0.035	0.034	0.021	0.048	0.033	0.074	0.075	0.018	0.034	0.014	0.020	0.091	0.080	0.053	0.033	0.000	0.000	0.000	0.000
ARPC1B	41kDa | AA408064 | AA408534 | AA571392 | ACTIN-RELATED PROTEIN C1 | AF007010 | ARC41 | ARPC1 | AW208418 | F16D14.14 | F16D14_14 | L72 | SOP2Hs | actin-related protein C1B | arc41 | arpc1a | cb871 | fj15h02 | p40-ARC | p40-arc | p41-ARC | p41-arc | wu:fj08e12 | wu:fj15h02 | zgc:64056	ENSCHIG00000021068	25:37884437-37898091:-1	protein-coding	actin related protein 2/3 complex subunit 1B	detected at high to low expression in 20 of 20 tissues	high to low	detected in all	alveolar macrophage (1.353)	none	0.673	1.329	structural constituent of cytoskeleton (GO:0005200) | actin filament binding (GO:0051015)	Arp2/3 complex-mediated actin nucleation (GO:0034314)	Arp2/3 protein complex (GO:0005885)	7.582	5.699	10.092	144.531	78.831	30.828	48.776	57.189	38.989	212.130	154.045	127.729	189.555	105.962	57.985	27.287	72.597	46.691	53.219	60.585
ARPC4	20kDa | 5330419I20Rik | AI327076 | ARC20 | ARPC4 | Arc-p20 | Arp-p20 | BcDNA:RE43724 | CG5972 | Dmel\CG5972 | GB12059 | P-20 ARC | P20-ARC | TTLL3 | anon-EST:Posey49 | arc-p20 | arc20 | fa07b12 | p20 | p20-Arc | p20-arc | p20Arc | wu:fa07b12 | zgc:77932	ENSCHIG00000015714	22:16742720-16746688:-1	protein-coding	actin related protein 2/3 complex subunit 4	detected at high expression in 20 of 20 tissues	high	detected in all	alveolar macrophage (1.151)	none	0.536	1.108	structural constituent of cytoskeleton (GO:0005200) | actin filament binding (GO:0051015) | protein binding, bridging (GO:0030674) | enzyme binding (GO:0019899)	Arp2/3 complex-mediated actin nucleation (GO:0034314)	Arp2/3 protein complex (GO:0005885)	265.285	181.297	52.437	526.627	322.704	291.286	216.409	298.756	123.368	666.294	592.221	526.458	464.806	448.580	248.167	185.137	224.961	259.767	321.588	322.567
ARPC5L	2010015J01Rik | AI852867 | ARC16-2 | AW555592 | AW742746 | arc16-2 | arp5l	ENSCHIG00000015054	11:95376522-95383215:+1	protein-coding	actin related protein 2/3 complex subunit 5 like	detected at high to medium expression in 20 of 20 tissues	high to medium	detected in all	rumen (1.298)	none	0.724	1.243	unknown	unknown	unknown	89.475	111.126	31.714	188.881	75.109	321.391	73.003	65.517	26.640	61.804	85.839	75.505	175.697	104.148	131.418	57.688	63.910	62.782	106.330	96.741
ARPIN (assigned to ENSCHIG00000012381 [confidence: 1])	.	ENSCHIG00000012381	21:20589123-20596604:-1	protein-coding		actin-related protein 2/3 complex inhibitor	high to low	detected in all	cerebellum (1.201)	none	0.496	0.994	unknown	unknown	unknown	43.736	91.066	13.739	35.728	64.519	48.095	61.230	50.246	24.455	29.982	44.699	36.236	42.883	9.406	51.552	53.748	59.737	48.759	72.033	80.591
ARPP21	0710001E13Rik | AI853636 | ARPP-21 | Arpp-21 | D9Bwg1012e | Ppp1r1c | Ppp1r1cl | R3HDM3 | R3hdm3 | RCS | RGD1307208 | RGD1307215 | TARPP | Tarpp | cb474 | sb:cb474 | si:ch73-92o9.2 | wu:fb72d03	ENSCHIG00000014318	22:9521157-9635042:+1	protein-coding	cAMP regulated phosphoprotein 21	detected at high to low expression in 6 of 20 tissues	high to low	mixed expression	frontal lobe cortex (5.404)	none	0.917	64.117	unknown	cellular response to heat (GO:0034605)	unknown	197.423	100.433	32.778	0.951	0.216	0.084	1.201	0.281	0.053	0.054	0.028	0.039	0.861	170.126	2.356	0.879	0.427	0.218	0.314	0.367
ARR3	ACR3 | ARRX | Arr4 | Arrestin-C | Car | Carfl | Carr | F23H11.25 | F23H11_25 | GB13683 | cArr | response regulator 3	ENSCHIG00000019764	LWLT01000021.1:11313593-11325589:-1	protein-coding	arrestin 3	not detected	not detected	not detected	not calculated	none	not calculated	not calculated	opsin binding (GO:0002046) | phosphoprotein binding (GO:0051219)	regulation of protein phosphorylation (GO:0001932) | endocytosis (GO:0006897)	photoreceptor outer segment (GO:0001750) | synapse (GO:0045202) | photoreceptor inner segment (GO:0001917)	0.000	0.062	0.000	0.018	0.059	0.000	0.038	0.009	0.010	0.064	0.033	0.026	0.000	0.135	0.051	0.086	0.096	0.000	0.044	0.091
ARRB1	1200006I17Rik | ARB1 | ARR1 | AW208571 | BARRES | G430100A01Rik | arb1 | arr1 | barr1 | betaarr1	ENSCHIG00000013620	15:28462478-28533929:+1	protein-coding	arrestin beta 1	detected at high to low expression in 20 of 20 tissues	high to low	detected in all	alveolar macrophage (1.429)	none	0.665	1.641	arrestin family protein binding (GO:1990763) | transcription factor binding (GO:0008134) | insulin-like growth factor receptor binding (GO:0005159) | mitogen-activated protein kinase kinase binding (GO:0031434) | ubiquitin protein ligase binding (GO:0031625) | GTPase activator activity (GO:0005096) | cysteine-type endopeptidase inhibitor activity involved in apoptotic process (GO:0043027) | angiotensin receptor binding (GO:0031701) | transcription regulatory region DNA binding (GO:0044212)	G-protein coupled receptor internalization (GO:0002031) | positive regulation of peptidyl-serine phosphorylation (GO:0033138) | positive regulation of ERK1 and ERK2 cascade (GO:0070374) | positive regulation of protein binding (GO:0032092) | regulation of G-protein coupled receptor protein signaling pathway (GO:0008277) | positive regulation of transcription from RNA polymerase II promoter (GO:0045944) | positive regulation of Rho protein signal transduction (GO:0035025) | negative regulation of protein ubiquitination (GO:0031397) | proteasome-mediated ubiquitin-dependent protein catabolic process (GO:0043161) | transcription from RNA polymerase II promoter (GO:0006366) | negative regulation of Notch signaling pathway (GO:0045746) | negative regulation of NF-kappaB transcription factor activity (GO:0032088) | protein ubiquitination (GO:0016567) | ubiquitin-dependent protein catabolic process (GO:0006511) | negative regulation of cysteine-type endopeptidase activity involved in apoptotic process (GO:0043154) | negative regulation of interleukin-8 production (GO:0032717) | phototransduction (GO:0007602) | positive regulation of protein phosphorylation (GO:0001934) | stress fiber assembly (GO:0043149) | positive regulation of histone H4 acetylation (GO:0090240) | positive regulation of receptor internalization (GO:0002092) | positive regulation of histone acetylation (GO:0035066) | negative regulation of interleukin-6 production (GO:0032715) | positive regulation of insulin secretion involved in cellular response to glucose stimulus (GO:0035774) | regulation of apoptotic process (GO:0042981)	nuclear body (GO:0016604) | pseudopodium (GO:0031143) | intracellular (GO:0005622) | nucleus (GO:0005634) | cytosol (GO:0005829) | cytoplasmic vesicle (GO:0031410) | cytoplasm (GO:0005737) | chromatin (GO:0000785) | nucleoplasm (GO:0005654)	61.879	70.920	2.856	74.791	17.834	18.897	23.857	22.107	18.709	84.487	36.623	18.200	68.905	18.976	21.177	14.986	5.217	17.228	11.582	12.446
ARRB2	AI326910 | ARB2 | ARR2 | ARRB1 | AW122872 | BARR2 | BARRES | arb2 | arr2 | arrestin | barr2 | betaarr2	ENSCHIG00000015924	19:26442919-26450827:-1	protein-coding	arrestin beta 2	detected at high to low expression in 20 of 20 tissues	high to low	detected in all	thymus (1.482)	none	0.725	1.493	angiotensin receptor binding (GO:0031701) | ubiquitin protein ligase binding (GO:0031625) | receptor binding (GO:0005102) | protein complex scaffold activity (GO:0032947) | protein kinase B binding (GO:0043422) | G-protein coupled receptor binding (GO:0001664) | enzyme binding (GO:0019899)	adult walking behavior (GO:0007628) | receptor internalization (GO:0031623) | cell chemotaxis (GO:0060326) | G-protein coupled receptor internalization (GO:0002031) | negative regulation of tumor necrosis factor production (GO:0032720) | positive regulation of ERK1 and ERK2 cascade (GO:0070374) | positive regulation of protein ubiquitination (GO:0031398) | negative regulation of interleukin-12 production (GO:0032695) | regulation of G-protein coupled receptor protein signaling pathway (GO:0008277) | regulation of androgen receptor signaling pathway (GO:0060765) | desensitization of G-protein coupled receptor protein signaling pathway by arrestin (GO:0002032) | positive regulation of cardiac muscle cell differentiation (GO:2000727) | negative regulation of protein ubiquitination (GO:0031397) | proteasome-mediated ubiquitin-dependent protein catabolic process (GO:0043161) | transcription from RNA polymerase II promoter (GO:0006366) | negative regulation of interleukin-1 beta production (GO:0032691) | negative regulation of NF-kappaB transcription factor activity (GO:0032088) | positive regulation of protein kinase B signaling (GO:0051897) | protein ubiquitination (GO:0016567) | negative regulation of protein phosphorylation (GO:0001933) | positive regulation of protein phosphorylation (GO:0001934) | transforming growth factor beta receptor signaling pathway (GO:0007179) | positive regulation of receptor internalization (GO:0002092) | negative regulation of interleukin-6 production (GO:0032715) | positive regulation of gene expression (GO:0010628) | regulation of protein phosphorylation (GO:0001932) | negative regulation of toll-like receptor signaling pathway (GO:0034122) | negative regulation of natural killer cell mediated cytotoxicity (GO:0045953) | positive regulation of synaptic transmission, dopaminergic (GO:0032226)	endocytic vesicle (GO:0030139) | intracellular (GO:0005622) | nucleus (GO:0005634) | cytoplasmic vesicle (GO:0031410) | cytoplasm (GO:0005737) | plasma membrane (GO:0005886) | intracellular membrane-bounded organelle (GO:0043231)	32.603	57.875	3.949	40.215	16.512	11.610	17.380	10.861	17.336	20.443	14.964	9.748	72.106	82.181	15.813	27.273	16.930	10.279	15.461	17.896
ARRDC1	AI957342 | BC004091	ENSCHIG00000025586	11:105729248-105736678:-1	protein-coding	arrestin domain containing 1	detected at medium to low expression in 20 of 20 tissues	medium to low	detected in all	colon large (1.296)	none	0.545	1.193	identical protein binding (GO:0042802) | ubiquitin protein ligase binding (GO:0031625) | arrestin family protein binding (GO:1990763) | protein binding, bridging involved in substrate recognition for ubiquitination (GO:1990756)	protein ubiquitination (GO:0016567) | ubiquitin-dependent protein catabolic process (GO:0006511) | protein transport (GO:0015031) | extracellular transport (GO:0006858) | extracellular vesicle biogenesis (GO:0140112) | negative regulation of Notch signaling pathway (GO:0045746)	cytoplasmic vesicle (GO:0031410) | extracellular vesicle (GO:1903561) | plasma membrane (GO:0005886)	8.480	14.675	6.843	25.914	45.758	39.930	25.328	14.406	8.757	23.515	15.837	11.647	37.122	13.674	30.395	12.473	15.054	21.131	32.147	38.123
ARRDC2	4632416I05Rik | CLONE24945 | ILAD1 | Ilad1 | PP2703 | wu:fb70a10 | wu:fk89c02 | zgc:85652	ENSCHIG00000007606	7:103614154-103621755:+1	protein-coding	arrestin domain containing 2	detected at medium to low expression in 19 of 20 tissues	medium to low	mixed expression	skin (1.592)	none	0.604	1.246	unknown	unknown	cytoplasmic vesicle (GO:0031410) | plasma membrane (GO:0005886)	3.626	4.312	7.887	13.447	3.477	6.500	3.078	3.087	0.873	5.838	14.035	10.322	13.844	3.832	21.012	2.245	15.047	18.943	14.805	13.046
ARRDC3	AI450344 | LRRGT00048 | TLIMP | mKIAA1376	ENSCHIG00000026437	7:19684683-19695817:+1	protein-coding	arrestin domain containing 3	detected at high to low expression in 20 of 20 tissues	high to low	detected in all	BMDM LPS time course 7 hrs (1.197)	none	0.444	0.960	beta-3 adrenergic receptor binding (GO:0031699)	negative regulation of locomotion involved in locomotory behavior (GO:0090327) | negative regulation of multicellular organismal metabolic process (GO:0044252) | negative regulation of heat generation (GO:0031651) | positive regulation of ubiquitin-protein transferase activity (GO:0051443) | fat pad development (GO:0060613) | temperature homeostasis (GO:0001659) | positive regulation of adrenergic receptor signaling pathway (GO:0071879) | skin development (GO:0043588)	endosome (GO:0005768) | plasma membrane (GO:0005886)	13.890	22.756	8.534	32.246	34.108	25.426	55.554	62.178	43.316	9.617	52.836	71.426	48.291	31.695	63.175	25.432	42.669	56.788	61.053	64.400
ARRDC4	2410003C09Rik | ARRDC3 | AV216361 | Ab1-209 | LRRG00117	ENSCHIG00000021973	21:7989060-8005231:-1	protein-coding	arrestin domain containing 4	detected at high to low expression in 20 of 20 tissues	high to low	detected in all	ovary (1.523)	none	0.715	1.739	protein binding, bridging involved in substrate recognition for ubiquitination (GO:1990756)	protein ubiquitination (GO:0016567) | positive regulation of ubiquitin-protein transferase activity (GO:0051443) | protein transport (GO:0015031) | extracellular vesicle biogenesis (GO:0140112)	endosome (GO:0005768) | extracellular vesicle (GO:1903561) | plasma membrane (GO:0005886)	7.104	7.846	5.648	10.846	9.924	54.123	10.524	43.535	3.448	18.800	12.150	15.067	12.435	9.006	28.275	18.813	74.515	59.758	37.129	39.276
ARRDC5	1700013E09Rik	ENSCHIG00000023336	7:91273401-91287105:-1	protein-coding	arrestin domain containing 5	detected at medium to low expression in 9 of 20 tissues	medium to low	mixed expression	thymus (3.716)	none	0.897	2.382	unknown	unknown	unknown	0.571	0.816	0.815	2.675	2.671	1.119	1.907	0.716	0.810	2.636	1.066	0.757	5.038	13.145	1.646	0.604	0.354	0.577	0.483	0.447
ARSA	AS-A | ASA | AW212749 | As-2 | As2 | DDBDRAFT_0192065 | DDBDRAFT_0215362 | DDB_0192065 | DDB_0215362 | MLD | TISP73 | zgc:101575	ENSCHIG00000013679	5:118891999-118895188:-1	protein-coding	arylsulfatase A	detected at medium to low expression in 20 of 20 tissues	medium to low	detected in all	fallopian tube (1.374)	none	0.622	1.183	unknown	binding of sperm to zona pellucida (GO:0007339)	integral component of membrane (GO:0016021) | extracellular space (GO:0005615) | plasma membrane (GO:0005886)	12.395	10.704	2.996	15.286	18.766	8.198	16.160	32.198	10.864	13.326	28.907	20.823	19.855	13.375	13.645	35.944	21.065	45.429	13.607	18.464
ARSB	1110007C02Rik | AGR_L_2577 | AI480648 | ASB | As-1 | As-1r | As-1s | As-1t | As1 | As1-r | As1-s | As1-t | Asr-1 | Ast-1 | BA3197 | BB253_2263 | BPP5_3682 | DDBDRAFT_0188642 | DDBDRAFT_0191323 | DDB_0188642 | DDB_0191323 | ECK3487 | G4S | JW3469 | MPS6 | PSPTO3798 | arsF	ENSCHIG00000001349	10:91217733-91385714:+1	protein-coding	arylsulfatase B	detected at medium to low expression in 20 of 20 tissues	medium to low	detected in all	fallopian tube (1.272)	none	0.499	0.933	N-acetylgalactosamine-4-sulfatase activity (GO:0003943)	regulation of epithelial cell migration (GO:0010632) | colon epithelial cell migration (GO:0061580)	unknown	28.319	22.691	3.675	17.788	14.702	8.088	22.573	19.515	8.679	12.567	26.772	32.902	28.694	7.541	13.065	21.472	26.110	39.065	26.790	29.849
ARSD	ASD	ENSCHIG00000021705	LWLT01000021.1:65518988-65532804:+1	protein-coding	arylsulfatase D	detected at medium to low expression in 19 of 20 tissues	medium to low	mixed expression	liver (1.690)	none	0.666	0.892	unknown	unknown	unknown	0.922	1.613	1.162	14.950	24.636	17.029	20.001	13.867	33.306	1.641	3.191	2.103	14.083	15.567	16.915	20.643	6.405	13.560	10.767	12.287
ARSE	ASE | CDPX | CDPX1 | CDPXR	ENSCHIG00000020287	LWLT01000021.1:65504356-65516391:+1	protein-coding	arylsulfatase E (chondrodysplasia punctata 1)	detected at high to low expression in 16 of 20 tissues	high to low	tissue enriched (rumen)	rumen (3.983)	none	0.959	3.034	unknown	unknown	Golgi apparatus (GO:0005794)	2.648	5.396	1.874	1.574	1.770	81.432	1.316	0.677	0.079	0.009	3.213	2.118	0.836	1.466	7.267	4.803	3.537	3.659	9.957	10.992
ARSG	6330406P08Rik | AI846872 | RGD1306571 | si:dkey-220f10.7	ENSCHIG00000010683	19:60998110-61100368:-1	protein-coding	arylsulfatase G	detected at medium to low expression in 18 of 20 tissues	medium to low	mixed expression	kidney cortex (2.008)	none	0.692	1.244	arylsulfatase activity (GO:0004065)	sulfur compound metabolic process (GO:0006790)	extracellular space (GO:0005615) | endoplasmic reticulum (GO:0005783) | lysosome (GO:0005764)	7.294	3.372	3.765	2.495	3.167	2.609	12.286	8.197	7.520	0.560	2.272	1.835	2.512	0.887	2.766	3.388	4.409	5.547	5.406	3.782
ARSH	AGR_C_2746 | ARSD | ARSF | BB253_0584 | BPP5_2557 | si:ch211-141h12.3 | sulfatase	ENSCHIG00000021448	LWLT01000021.1:65471300-65494176:-1	protein-coding	arylsulfatase family member H	detected at low expression in 14 of 20 tissues	low	mixed expression	skin (2.701)	none	0.755	1.173	unknown	unknown	unknown	2.212	3.213	0.874	1.562	0.980	1.028	2.133	0.983	1.135	0.979	0.773	0.672	1.455	2.422	6.502	1.570	1.939	2.149	2.097	2.065
ARSI	ASI | BC020108 | RGD1310242 | SPG66	ENSCHIG00000006882	7:48771906-48780313:+1	protein-coding	arylsulfatase family member I	detected at low expression in 7 of 20 tissues	low	mixed expression	BMDM LPS time course 0 hrs (3.201)	none	0.873	2.113	unknown	unknown	unknown	0.944	0.517	1.219	1.587	0.953	0.280	1.105	0.398	0.131	0.013	9.197	8.636	0.398	0.423	2.248	0.540	0.479	0.217	1.072	0.996
ARSJ	9330196J05Rik | ARSB | D830047F08 | RESIL | RGD1307640	ENSCHIG00000010979	6:11910955-11989529:+1	protein-coding	arylsulfatase family member J	detected at medium to low expression in 20 of 20 tissues	medium to low	detected in all	BMDM LPS time course 7 hrs (1.784)	none	0.777	1.325	unknown	unknown	unknown	4.200	8.069	1.553	7.469	3.758	7.344	20.319	5.462	2.822	2.981	22.164	39.251	7.144	10.328	11.412	6.834	13.705	12.616	8.471	10.009
ARSK	2810429K17Rik | 4833414G15Rik | ASK | RGD1310182 | TSULF | zgc:153019	ENSCHIG00000016004	7:15639911-15694693:-1	protein-coding	arylsulfatase family member K	detected at medium to low expression in 19 of 20 tissues	medium to low	mixed expression	adrenal gland (2.357)	none	0.820	1.161	unknown	unknown	unknown	7.207	6.741	1.502	2.096	1.972	1.542	4.915	23.252	3.737	0.514	7.147	4.261	4.752	1.009	2.763	10.329	4.612	5.970	3.096	5.576
ART1	ADPRT | ART2 | ART7.1 | ARTC1 | CD296 | CG6554 | DART1 | Dart | Dmel\CG6554 | GB10121 | RT6 | Yac-1 | art2 | cd296 | dart1 | rt6	ENSCHIG00000011429	15:31968364-31972162:+1	protein-coding	ADP-ribosyltransferase 1	detected at medium expression in 1 of 20 tissues	medium	tissue enriched (skeletal muscle longitudinal dorsal)	skeletal muscle longitudinal dorsal (4.739)	none	0.999	54.358	NAD+ ADP-ribosyltransferase activity (GO:0003950)	protein ADP-ribosylation (GO:0006471)	anchored component of membrane (GO:0031225) | cell surface (GO:0009986)	0.022	0.068	26.709	0.056	0.000	0.033	0.038	0.064	0.011	0.000	0.007	0.007	0.028	0.046	0.009	0.031	0.000	0.000	0.000	0.050
ART3	4930569O04Rik | ARTC3 | CG6563 | DART3 | Dmel\CG6563 | GB13661	ENSCHIG00000021462	6:91369962-91510309:+1	protein-coding	ADP-ribosyltransferase 3	detected at high to low expression in 15 of 20 tissues	high to low	tissue enriched (skeletal muscle longitudinal dorsal)	skeletal muscle longitudinal dorsal (4.689)	none	0.973	7.682	unknown	unknown	unknown	1.212	1.446	146.356	2.106	1.858	1.308	1.436	1.346	11.257	0.350	0.419	0.923	0.907	0.945	1.120	16.342	12.391	6.668	8.059	4.955
ART4	4432404K01Rik | ARTC4 | ATR4 | CARM1 | CD297 | CG5358 | DART4 | DO | DOK1 | Dmel\CG5358 | Dombrock | dArt 4	ENSCHIG00000011161	5:93666930-93681488:+1	protein-coding	ADP-ribosyltransferase 4 (Dombrock blood group)	detected at medium to low expression in 11 of 20 tissues	medium to low	mixed expression	spleen (3.462)	none	0.866	2.006	unknown	unknown	unknown	0.714	0.277	0.604	9.524	3.075	0.231	8.422	9.902	7.705	0.000	0.000	0.000	21.831	0.387	3.533	1.928	4.574	0.561	2.199	1.931
ART5/ENSCHIG:03722 (assigned to ENSCHIG00000003722 [confidence: 1])	.	ENSCHIG00000003722	15:31943639-31950757:-1	protein-coding		ADP-ribosyltransferase 5	medium to low	detected in all	skeletal muscle longitudinal dorsal (2.296)	none	0.754	1.216	unknown	unknown	unknown	2.920	5.573	12.575	3.609	2.210	1.328	3.037	2.020	1.931	2.013	1.613	1.622	4.244	7.981	2.242	3.521	2.885	3.643	2.945	3.389
ART5/ENSCHIG:25150 (assigned to ENSCHIG00000025150 [confidence: 6])	.	ENSCHIG00000025150	15:31912415-31916667:-1	protein-coding		ADP-ribosyltransferase 5	medium to low	mixed expression	ileum (4.348)	none	0.914	23.740	unknown	unknown	unknown	0.000	0.010	11.522	20.362	4.724	0.018	0.090	0.052	0.023	0.005	0.056	0.033	3.534	0.136	0.014	8.377	3.451	0.620	0.168	0.458
ARTN	ENOVIN | EVN | NBN | neublastin	ENSCHIG00000020016	3:18642152-18646093:+1	protein-coding	artemin	detected at low expression in 6 of 20 tissues	low	mixed expression	cerebellum (1.617)	none	0.755	1.190	receptor binding (GO:0005102)	lymphocyte migration into lymphoid organs (GO:0097021) | induction of positive chemotaxis (GO:0050930) | axon guidance (GO:0007411) | peripheral nervous system development (GO:0007422) | Peyer's patch morphogenesis (GO:0061146)	extracellular space (GO:0005615)	1.448	3.067	0.047	1.776	0.764	0.633	1.517	0.691	0.467	0.000	0.325	0.246	0.934	1.290	0.370	1.024	0.498	0.334	0.920	0.968
ARV1	1110067L22Rik | AI461928 | AW121084 | RGD1310264 | T25K16.2 | T25K16_2 | zgc:171813	ENSCHIG00000000506	28:41585054-41603050:-1	protein-coding	ARV1 homolog, fatty acid homeostasis modulator	detected at high to low expression in 20 of 20 tissues	high to low	detected in all	frontal lobe cortex (1.413)	none	0.705	1.063	unknown	regulation of cholesterol metabolic process (GO:0090181) | bile acid metabolic process (GO:0008206) | regulation of intracellular cholesterol transport (GO:0032383) | cholesterol transport (GO:0030301)	endoplasmic reticulum membrane (GO:0005789)	77.017	51.085	11.207	25.157	26.006	19.332	30.619	36.850	23.641	20.508	21.432	20.151	24.242	30.750	25.246	27.250	12.547	12.292	6.550	7.350
ARVCF	Xarvcf | p120	ENSCHIG00000015252	LWLT01000035.1:552827-584475:-1	protein-coding	ARVCF, delta catenin family member	detected at medium to low expression in 18 of 20 tissues	medium to low	mixed expression	kidney cortex (1.873)	none	0.690	1.438	unknown	unknown	nucleus (GO:0005634) | cytoplasm (GO:0005737) | plasma membrane (GO:0005886)	12.965	13.319	18.410	4.403	4.403	2.361	20.837	8.764	11.941	0.508	4.929	1.042	12.278	0.980	5.055	5.705	3.681	2.616	5.158	4.191
ARX	BcDNA:LD18018 | CG3893 | CT121 | DmGTSF1 | Dmel\CG3893 | EIEE1 | Gtsf1 | ISSX | MRX29 | MRX32 | MRX33 | MRX36 | MRX38 | MRX43 | MRX54 | MRX76 | MRX87 | MRXS1 | PRTS | RGD1562672 | ct121 | issx | mrx29 | mrx32 | mrx33 | mrx36 | mrx38 | mrx43 | mrx54 | mrx76 | mrx87 | mrxs1 | prt5 | xARX	ENSCHIG00000007687	LWLT01000021.1:45116923-45129382:+1	protein-coding	aristaless related homeobox	detected at medium to low expression in 4 of 20 tissues	medium to low	mixed expression	ovary (4.987)	none	0.965	81.668	chromatin binding (GO:0003682) | RNA polymerase II distal enhancer sequence-specific DNA binding (GO:0000980) | transcriptional repressor activity, RNA polymerase II distal enhancer sequence-specific binding (GO:0001206) | RNA polymerase II transcription factor activity, sequence-specific DNA binding (GO:0000981)	cerebral cortex tangential migration (GO:0021800) | cell proliferation in forebrain (GO:0021846) | regulation of cell proliferation (GO:0042127) | neuron migration (GO:0001764) | positive regulation of organ growth (GO:0046622) | globus pallidus development (GO:0021759) | negative regulation of transcription from RNA polymerase II promoter (GO:0000122) | cerebral cortex GABAergic interneuron migration (GO:0021853) | forebrain development (GO:0030900) | olfactory bulb development (GO:0021772) | positive regulation of gene expression (GO:0010628) | embryonic olfactory bulb interneuron precursor migration (GO:0021831) | axon guidance (GO:0007411) | epithelial cell fate commitment (GO:0072148) | lipid digestion (GO:0044241)	unknown	8.099	0.056	2.976	0.228	0.051	0.009	0.009	0.037	0.017	0.000	0.000	0.000	0.045	0.024	0.012	9.546	31.705	0.216	0.026	0.028
AS3MT	2310045H08Rik | CYT19 | Cyt19 | cyt19 | zgc:136933	ENSCHIG00000013994	26:28216208-28232688:-1	protein-coding	arsenite methyltransferase	detected at high to low expression in 20 of 20 tissues	high to low	detected in all, tissue enhanced (liver)	liver (1.816)	none	0.854	1.427	unknown	unknown	mitochondrion (GO:0005739)	8.175	17.102	3.414	17.129	23.726	17.502	31.948	60.191	130.299	1.563	2.438	2.343	14.351	27.353	15.747	45.860	10.344	27.046	17.396	18.833
ASAH1	2310081N20Rik | AC | ACDase | ASAH | Asah | PHP | PHP32 | SMAPME	ENSCHIG00000009558	27:26324603-26353252:-1	protein-coding	N-acylsphingosine amidohydrolase 1	detected at high to low expression in 20 of 20 tissues	high to low	detected in all	BMDM LPS time course 0 hrs (1.383)	none	0.747	1.415	ceramidase activity (GO:0017040)	unknown	extracellular space (GO:0005615)	30.885	36.784	9.041	84.537	71.027	27.065	74.329	65.722	31.071	243.727	294.073	179.393	102.434	24.680	97.528	155.923	54.975	42.044	39.679	43.382
ASAH2 (assigned to ENSCHIG00000015705 [confidence: 1])	.	ENSCHIG00000015705	26:42794839-42861550:+1	protein-coding		N-acylsphingosine amidohydrolase 2	medium to low	tissue enriched (skin)	skin (4.230)	none	0.978	3.930	unknown	unknown	unknown	0.675	0.722	0.055	0.307	0.943	0.194	0.648	0.121	0.390	0.357	0.322	0.184	0.693	0.224	18.759	0.473	1.073	0.280	0.130	0.135
ASAP1	AMAP1 | AV239055 | CENTB4 | DDEF1 | DEF-1 | Ddef1 | PAG2 | PAP | ZG14P | ddef1 | mKIAA1249 | s19	ENSCHIG00000020558	14:71387238-71718753:-1	protein-coding	ArfGAP with SH3 domain, ankyrin repeat and PH domain 1	detected at medium to low expression in 20 of 20 tissues	medium to low	detected in all	frontal lobe cortex (1.459)	none	0.657	1.340	GTPase activator activity (GO:0005096) | phosphatidylinositol-3,4,5-trisphosphate binding (GO:0005547) | phosphatidylinositol-4,5-bisphosphate binding (GO:0005546) | phosphatidylserine binding (GO:0001786) | cadherin binding (GO:0045296)	cilium assembly (GO:0060271) | positive regulation of membrane tubulation (GO:1903527) | positive regulation of podosome assembly (GO:0071803) | negative regulation of dendritic spine development (GO:0061000)	podosome (GO:0002102) | dendritic spine (GO:0043197) | cell projection membrane (GO:0031253)	33.809	9.466	5.853	8.825	4.365	5.639	9.195	9.354	6.257	18.023	19.209	20.079	20.158	10.197	9.516	8.907	15.403	9.240	14.988	15.968
ASAP2	6530401G17Rik | AMAP2 | ASAP1 | CENTB3 | DDEF2 | Ddef2 | Gm1523 | Gm592 | PAG3 | PAP | Pap-alpha | SHAG1 | ddef2	ENSCHIG00000022796	11:87633641-87786887:-1	protein-coding	ArfGAP with SH3 domain, ankyrin repeat and PH domain 2	detected at medium to low expression in 20 of 20 tissues	medium to low	detected in all	frontal lobe cortex (1.729)	none	0.736	1.296	unknown	unknown	unknown	33.170	20.785	1.957	13.040	14.245	4.882	17.636	12.230	2.352	1.511	7.046	6.563	10.295	2.686	7.564	5.629	7.848	7.507	10.956	11.788
ASAP3	9430088F20Rik | ACAP4 | CENTB6 | DDEFL1 | Ddefl1 | Gm140 | UPLC1 | ddefl1 | zgc:113885	ENSCHIG00000014521	2:6534590-6583279:-1	protein-coding	ArfGAP with SH3 domain, ankyrin repeat and PH domain 3	detected at medium to low expression in 19 of 20 tissues	medium to low	mixed expression	skin (1.879)	none	0.800	1.323	GTPase activator activity (GO:0005096)	cell migration (GO:0016477) | positive regulation of GTPase activity (GO:0043547) | regulation of stress fiber assembly (GO:0051492)	focal adhesion (GO:0005925) | cytosol (GO:0005829) | ruffle (GO:0001726) | nucleoplasm (GO:0005654) | intracellular membrane-bounded organelle (GO:0043231)	6.535	10.704	2.796	6.088	7.752	8.982	28.669	6.305	16.452	0.151	5.748	7.732	2.616	1.782	43.250	7.965	10.295	12.277	9.906	11.868
ASB1	1700029O08Rik | 1700054C17Rik | AI426616 | AI851378 | ANTHRANILATE SYNTHASE BETA SUBUNIT | ASB-1 | F4F7.39 | F4F7_39 | TRP4 | TRYPTOPHAN BIOSYNTHESIS 4 | WEAK ETHYLENE INSENSITIVE7 | WEI7 | anthranilate synthase beta subunit 1 | mKIAA1146 | zgc:101096	ENSCHIG00000010488	3:2990584-3008871:-1	protein-coding	ankyrin repeat and SOCS box containing 1	detected at medium to low expression in 20 of 20 tissues	medium to low	detected in all	thymus (1.420)	none	0.581	1.053	ubiquitin protein ligase activity (GO:0061630)	protein ubiquitination (GO:0016567) | male genitalia development (GO:0030539)	ubiquitin ligase complex (GO:0000151)	18.828	14.944	9.738	8.309	6.249	5.640	7.458	9.062	2.457	10.419	9.826	10.544	6.386	21.285	4.861	6.730	7.874	9.042	10.966	10.046
ASB10	Asb-10 | BB137407 | GLC1F | RGD1562922 | zgc:153279	ENSCHIG00000013692	4:6109325-6118969:+1	protein-coding	ankyrin repeat and SOCS box containing 10	detected at low expression in 1 of 20 tissues	low	tissue enriched (skeletal muscle longitudinal dorsal)	skeletal muscle longitudinal dorsal (3.143)	none	0.992	13.226	unknown	unknown	nucleus (GO:0005634) | cytoplasm (GO:0005737)	0.043	0.046	8.833	0.048	0.025	0.058	0.033	0.033	0.007	0.000	0.000	0.000	0.000	0.000	0.083	0.086	0.034	0.066	0.351	0.438
ASB11	1110067L12Rik | 1600009D24Rik | RGD1566298 | asb-a | zgc:136370 | zgc:158532	ENSCHIG00000014404	LWLT01000021.1:54958225-54991059:+1	protein-coding	ankyrin repeat and SOCS box containing 11	detected at medium to low expression in 20 of 20 tissues	medium to low	detected in all	skeletal muscle longitudinal dorsal (1.960)	none	0.831	1.416	unknown	unknown	unknown	5.330	5.354	43.871	6.788	4.713	8.511	4.488	5.346	4.069	3.618	2.643	2.701	7.552	6.264	13.776	7.236	8.644	28.886	7.653	7.338
ASB12	2310036C05Rik | Asb-12 | MTMR8	ENSCHIG00000002914	LWLT01000140.1:21505-23007:-1	protein-coding	ankyrin repeat and SOCS box containing 12	detected at high to low expression in 20 of 20 tissues	high to low	detected in all, tissue enriched (skeletal muscle longitudinal dorsal)	skeletal muscle longitudinal dorsal (3.690)	none	0.971	2.806	ubiquitin protein ligase activity (GO:0061630)	protein ubiquitination (GO:0016567)	ubiquitin ligase complex (GO:0000151)	3.423	2.799	105.695	2.147	2.485	2.744	4.675	5.039	2.222	1.825	2.815	2.040	3.090	2.321	3.634	3.996	3.048	2.057	3.710	4.747
ASB13	2210015B19Rik | 6430573K02Rik | Asb-13 | C85285	ENSCHIG00000022650	13:42372628-42387840:+1	protein-coding	ankyrin repeat and SOCS box containing 13	detected at medium to low expression in 20 of 20 tissues	medium to low	detected in all	frontal lobe cortex (2.123)	none	0.729	1.621	unknown	unknown	unknown	15.419	10.166	2.156	10.697	6.079	2.864	3.896	2.496	5.849	1.665	2.985	2.209	2.480	4.234	11.095	2.152	3.320	1.638	1.894	1.543
ASB14	Asb-14 | DNAH12	ENSCHIG00000008329	22:43756721-43769995:+1	protein-coding	ankyrin repeat and SOCS box containing 14	detected at low expression in 2 of 20 tissues	low	mixed expression	fallopian tube (0.784)	none	0.882	4.536	unknown	unknown	unknown	0.353	0.626	1.004	0.013	0.065	0.043	0.249	0.137	0.049	0.000	0.033	0.043	0.111	0.058	0.050	0.891	0.132	1.722	0.000	0.000
ASB15	4930400E23Rik | Asb-15 | LMOD2	ENSCHIG00000018758	4:32254053-32295810:-1	protein-coding	ankyrin repeat and SOCS box containing 15	detected at medium to low expression in 12 of 20 tissues	medium to low	tissue enriched (skeletal muscle longitudinal dorsal)	skeletal muscle longitudinal dorsal (3.945)	none	0.932	1.585	unknown	unknown	unknown	1.625	1.547	15.403	1.119	0.605	0.682	1.127	0.677	0.602	0.472	0.730	0.662	1.289	1.952	0.570	1.365	1.522	1.109	1.093	1.168
ASB16	RGD1563878 | zgc:136751	ENSCHIG00000013508	19:43626752-43633391:+1	protein-coding	ankyrin repeat and SOCS box containing 16	detected at medium expression in 1 of 20 tissues	medium	tissue enriched (skeletal muscle longitudinal dorsal)	skeletal muscle longitudinal dorsal (4.228)	none	0.989	6.848	unknown	unknown	unknown	0.194	0.639	18.741	0.360	0.063	0.108	0.799	0.220	0.049	0.011	0.054	0.074	0.050	0.106	0.215	0.275	0.385	0.138	0.256	0.000
ASB17	4933436O18Rik | ASB-17 | Asb-17 | asb-17	ENSCHIG00000001766	3:52213122-52234278:-1	protein-coding	ankyrin repeat and SOCS box containing 17	not detected	not detected	not detected	not calculated	none	not calculated	not calculated	unknown	unknown	unknown	0.044	0.110	0.000	0.036	0.000	0.000	0.000	0.000	0.015	0.000	0.000	0.000	0.000	0.000	0.000	0.041	0.000	0.000	0.000	0.082
ASB18	ASB-18 | Asb-18 | IQCA1 | si:dkeyp-74a11.2	ENSCHIG00000024789	3:5019721-5096077:+1	protein-coding	ankyrin repeat and SOCS box containing 18	detected at low expression in 1 of 20 tissues	low	tissue enriched (skeletal muscle longitudinal dorsal)	skeletal muscle longitudinal dorsal (2.570)	none	0.995	32.285	unknown	unknown	unknown	0.015	0.000	5.940	0.000	0.005	0.000	0.000	0.000	0.000	0.000	0.000	0.000	0.000	0.000	0.000	0.255	0.210	0.000	0.032	0.000
ASB2	1110008E15Rik | ASB-2	ENSCHIG00000010325	21:57966690-58001115:-1	protein-coding	ankyrin repeat and SOCS box containing 2	detected at high to low expression in 13 of 20 tissues	high to low	tissue enriched (skeletal muscle longitudinal dorsal)	skeletal muscle longitudinal dorsal (5.769)	none	0.971	2.585	ubiquitin protein ligase activity (GO:0061630)	protein ubiquitination (GO:0016567) | skeletal muscle cell differentiation (GO:0035914) | myoblast differentiation (GO:0045445) | protein polyubiquitination (GO:0000209)	ubiquitin ligase complex (GO:0000151) | Cul5-RING ubiquitin ligase complex (GO:0031466)	1.464	2.266	54.549	3.249	1.895	6.733	0.276	0.276	0.451	0.025	0.032	0.036	1.660	0.891	1.619	2.466	1.844	1.903	1.972	1.147
ASB3 (assigned to ENSCHIG00000025413 [confidence: 1])	.	ENSCHIG00000025413	11:36008685-36083657:-1	protein-coding		ankyrin repeat and SOCS box containing 3	medium to low	detected in all	thymus (1.223)	none	0.446	1.020	unknown	unknown	unknown	23.508	29.206	9.879	22.532	12.389	12.047	15.919	16.115	9.682	8.665	10.644	9.408	23.432	29.840	18.663	20.468	14.951	17.608	17.618	21.292
ASB4	8430401O13Rik | ASB-4 | AV117194 | AW060255 | Asb-4 | zgc:110244	ENSCHIG00000015322	4:107811169-107896848:-1	protein-coding	ankyrin repeat and SOCS box containing 4	detected at low expression in 1 of 20 tissues	low	tissue enriched (skeletal muscle longitudinal dorsal)	skeletal muscle longitudinal dorsal (3.157)	none	0.991	16.929	ubiquitin protein ligase binding (GO:0031625) | ubiquitin protein ligase activity (GO:0061630) | ubiquitin-protein transferase activity (GO:0004842) | enzyme binding (GO:0019899)	protein autoubiquitination (GO:0051865) | positive regulation of vasculogenesis (GO:2001214)	Cul2-RING ubiquitin ligase complex (GO:0031462) | Cul5-RING ubiquitin ligase complex (GO:0031466)	0.602	0.045	8.917	0.019	0.018	0.010	0.010	0.052	0.045	0.051	0.019	0.005	0.013	0.003	0.043	0.199	0.061	0.384	0.000	0.000
ASB5	1110018D09Rik | ASB-5	ENSCHIG00000014279	27:37765119-37806874:+1	protein-coding	ankyrin repeat and SOCS box containing 5	detected at medium to low expression in 14 of 20 tissues	medium to low	tissue enriched (skeletal muscle longitudinal dorsal)	skeletal muscle longitudinal dorsal (5.447)	none	0.970	2.500	unknown	unknown	unknown	1.536	2.192	43.612	1.384	1.751	0.674	1.580	0.907	0.837	0.324	0.484	0.558	1.154	2.497	1.718	1.819	1.355	1.807	1.120	1.173
ASB6	2510004M11Rik | AA409356 | zgc:110231	ENSCHIG00000023406	11:99505952-99510633:-1	protein-coding	ankyrin repeat and SOCS box containing 6	detected at medium to low expression in 20 of 20 tissues	medium to low	detected in all	testes (1.252)	none	0.447	0.977	unknown	unknown	unknown	19.997	16.738	3.020	10.583	10.729	14.384	13.450	17.889	4.183	11.286	13.980	12.393	12.445	14.070	15.744	23.554	15.734	14.024	13.765	13.014
ASB7	AI449039 | ASB-7 | Asb-7 | D030055C23Rik | zgc:77381	ENSCHIG00000009823	21:5224551-5275420:-1	protein-coding	ankyrin repeat and SOCS box containing 7	detected at medium to low expression in 20 of 20 tissues	medium to low	detected in all	testes (1.294)	none	0.442	0.999	unknown	unknown	unknown	7.598	6.861	3.226	9.311	7.641	3.425	8.894	6.070	5.686	12.027	12.294	13.559	6.888	8.774	6.335	15.216	9.377	9.305	11.958	12.100
ASB8	4930539L19Rik | AI788835 | ASB-8 | C430011H06Rik | PP14212 | wu:fd16d08 | zgc:64033	ENSCHIG00000009981	5:31681824-31718620:+1	protein-coding	ankyrin repeat and SOCS box containing 8	detected at medium to low expression in 20 of 20 tissues	medium to low	detected in all	thymus (1.191)	none	0.430	1.037	unknown	unknown	unknown	35.404	34.860	21.709	24.554	15.020	8.735	21.182	21.802	11.688	19.363	20.317	17.084	29.297	37.362	17.530	21.990	23.824	18.369	20.600	21.459
ASB9	1700011M07Rik | ASB-9 | RGD1560537	ENSCHIG00000017921	LWLT01000021.1:54999621-55029497:+1	protein-coding	ankyrin repeat and SOCS box containing 9	detected at medium to low expression in 10 of 20 tissues	medium to low	mixed expression	testes (4.901)	none	0.932	3.721	unknown	protein ubiquitination (GO:0016567) | positive regulation of protein catabolic process (GO:0045732)	unknown	0.633	0.138	0.314	3.859	0.309	0.262	13.688	0.484	5.513	0.005	0.534	1.204	2.488	2.227	0.986	35.627	8.903	0.564	1.710	2.038
ASCC1	1810015P09Rik | AI550520 | ASC1p50 | Asc-1 | CGI-18 | SMABF2 | Testican-2 | p50 | zgc:112403	ENSCHIG00000020844	28:17331878-17445938:+1	protein-coding	activating signal cointegrator 1 complex subunit 1	detected at medium to low expression in 20 of 20 tissues	medium to low	detected in all	testes (1.300)	none	0.494	1.117	unknown	regulation of transcription, DNA-templated (GO:0006355)	transcription factor complex (GO:0005667) | nucleus (GO:0005634) | neuromuscular junction (GO:0031594)	7.011	8.555	7.414	15.324	8.490	9.266	13.257	17.385	4.620	5.065	12.988	13.162	13.825	17.981	11.459	27.773	23.528	26.073	25.469	26.354
ASCC2	1700011I11Rik | 2610034L15Rik | AI482016 | ASC1p100 | AW046480 | DDBDRAFT_0205210 | DDBDRAFT_0304690 | DDB_0205210 | DDB_0304690 | RGD1561422 | asc1p100 | p100 | zgc:63666	ENSCHIG00000014843	17:2316075-2353162:+1	protein-coding	activating signal cointegrator 1 complex subunit 2	detected at high to medium expression in 20 of 20 tissues	high to medium	detected in all	adrenal gland (1.275)	none	0.581	1.126	unknown	regulation of transcription, DNA-templated (GO:0006355)	nucleus (GO:0005634) | activating signal cointegrator 1 complex (GO:0099053)	12.829	19.529	44.256	20.984	19.339	29.801	30.138	56.984	12.098	17.710	22.512	18.212	22.864	23.623	31.627	18.837	28.096	20.706	29.388	31.357
ASCC3	ASC1p200 | B630009I04Rik | BC023451 | D430001L07Rik | D630041L21 | DDBDRAFT_0188864 | DDBDRAFT_0233132 | DDB_0188864 | DDB_0233132 | HELIC1 | Helic1 | RNAH	ENSCHIG00000023605	9:36366606-36689243:+1	protein-coding	activating signal cointegrator 1 complex subunit 3	detected at medium to low expression in 20 of 20 tissues	medium to low	detected in all	BMDM LPS time course 7 hrs (1.432)	none	0.565	1.125	ATP-dependent 3'-5' DNA helicase activity (GO:0043140)	DNA duplex unwinding (GO:0032508) | DNA dealkylation involved in DNA repair (GO:0006307) | cell proliferation (GO:0008283)	intracellular (GO:0005622) | nucleus (GO:0005634) | cytosol (GO:0005829) | activating signal cointegrator 1 complex (GO:0099053)	5.438	8.088	3.067	6.392	6.772	6.040	7.197	8.629	4.874	9.336	15.625	16.600	6.845	8.197	10.499	8.118	5.682	6.834	4.792	4.819
ASCL1	AI225900 | ASCL2 | ASH1 | HASH1 | MASH1 | Mash1 | Xash1 | ascl1-A | ash1 | bHLHa46	ENSCHIG00000013292	5:65399995-65400654:+1	protein-coding	achaete-scute family bHLH transcription factor 1	detected at low expression in 4 of 20 tissues	low	mixed expression	cerebellum (2.195)	none	0.890	25.693	chromatin binding (GO:0003682) | DNA binding transcription factor activity (GO:0003700) | bHLH transcription factor binding (GO:0043425) | RNA polymerase II proximal promoter sequence-specific DNA binding (GO:0000978) | transcription factor activity, transcription factor binding (GO:0000989) | sequence-specific DNA binding (GO:0043565) | DNA binding (GO:0003677) | E-box binding (GO:0070888) | transcriptional repressor activity, RNA polymerase II proximal promoter sequence-specific DNA binding (GO:0001078)	vestibular nucleus development (GO:0021750) | negative regulation of neuron differentiation (GO:0045665) | glial cell differentiation (GO:0010001) | ventral spinal cord interneuron fate commitment (GO:0060579) | commitment of neuronal cell to specific neuron type in forebrain (GO:0021902) | lung neuroendocrine cell differentiation (GO:0061100) | generation of neurons (GO:0048699) | regulation of Notch signaling pathway (GO:0008593) | spinal cord oligodendrocyte cell differentiation (GO:0021529) | regulation of epithelial cell differentiation (GO:0030856) | oligodendrocyte development (GO:0014003) | positive regulation of Notch signaling pathway (GO:0045747) | positive regulation of transcription from RNA polymerase II promoter (GO:0045944) | positive regulation of neuron differentiation (GO:0045666) | neuroblast proliferation (GO:0007405) | Notch signaling pathway (GO:0007219) | regulation of mitotic cell cycle (GO:0007346) | negative regulation of transcription, DNA-templated (GO:0045892) | stomach neuroendocrine cell differentiation (GO:0061102) | negative regulation of apoptotic process (GO:0043066) | regulation of cell proliferation (GO:0042127) | noradrenergic neuron fate commitment (GO:0003359) | spinal cord association neuron differentiation (GO:0021527) | pattern specification process (GO:0007389) | neuron migration (GO:0001764) | spinal cord oligodendrocyte cell fate specification (GO:0021530) | olfactory pit development (GO:0060166) | neuron fate specification (GO:0048665) | oligodendrocyte cell fate commitment (GO:0021779) | positive regulation of neural precursor cell proliferation (GO:2000179) | noradrenergic neuron development (GO:0003358) | musculoskeletal movement, spinal reflex action (GO:0050883) | neuron development (GO:0048666) | regulation of transcription from RNA polymerase II promoter (GO:0006357) | positive regulation of neuron apoptotic process (GO:0043525) | regulation of gene expression (GO:0010468) | cell differentiation (GO:0030154) | cerebral cortex development (GO:0021987) | subpallium neuron fate commitment (GO:0060163) | neuron differentiation (GO:0030182) | negative regulation of transcription from RNA polymerase II promoter (GO:0000122) | response to retinoic acid (GO:0032526) | neuron fate commitment (GO:0048663) | carotid body glomus cell differentiation (GO:0061103) | central nervous system neuron development (GO:0021954) | oligodendrocyte differentiation (GO:0048709) | regulation of neurogenesis (GO:0050767) | nervous system development (GO:0007399) | neurogenesis (GO:0022008) | positive regulation of neurogenesis (GO:0050769) | cell maturation (GO:0048469) | positive regulation of cell cycle (GO:0045787) | adrenal chromaffin cell differentiation (GO:0061104) | regulation of timing of subpallium neuron differentiation (GO:0060165) | cerebral cortex GABAergic interneuron differentiation (GO:0021892) | neuroblast fate determination (GO:0007400) | sympathetic ganglion development (GO:0061549)	nucleus (GO:0005634) | neuronal cell body (GO:0043025)	2.764	4.579	0.019	0.103	0.544	0.134	0.036	1.491	0.811	0.000	0.000	0.000	0.000	3.607	0.000	0.043	0.000	0.000	0.000	0.000
ASCL2	2410083I15Rik | ASH2 | ASH3b | HASH2 | MASH2 | Mash2 | ash2 | ash3 | bHLHa45 | bhlha45 | xash-3 | xash2 | xash3	ENSCHIG00000003965	29:50329653-50330234:+1	protein-coding	achaete-scute family bHLH transcription factor 2	detected at low expression in 4 of 20 tissues	low	mixed expression	rumen (2.857)	none	0.894	16.090	sequence-specific DNA binding (GO:0043565) | transcriptional repressor activity, RNA polymerase II proximal promoter sequence-specific DNA binding (GO:0001078) | E-box binding (GO:0070888) | RNA polymerase II proximal promoter sequence-specific DNA binding (GO:0000978)	placenta development (GO:0001890) | cell differentiation (GO:0030154) | somatic stem cell population maintenance (GO:0035019) | spongiotrophoblast layer development (GO:0060712) | negative regulation of transcription from RNA polymerase II promoter (GO:0000122) | response to hypoxia (GO:0001666) | spongiotrophoblast differentiation (GO:0060708) | transcription, DNA-templated (GO:0006351) | regulation of transcription from RNA polymerase II promoter (GO:0006357) | in utero embryonic development (GO:0001701)	nucleus (GO:0005634) | cytoplasm (GO:0005737)	0.099	0.000	0.000	1.821	5.365	7.246	0.037	0.038	0.061	0.033	0.075	0.014	0.110	0.019	6.464	0.208	0.000	0.000	0.094	0.198
ASCL3	ASCL3-like | HASH3 | SGN1 | Sgn1 | bHLHa42 | bhlha42 | bhlha44 | hash4 | sgn1	ENSCHIG00000004050	15:38732026-38732568:-1	protein-coding	achaete-scute family bHLH transcription factor 3	not detected	not detected	not detected	not calculated	none	not calculated	not calculated	transcriptional repressor activity, RNA polymerase II transcription regulatory region sequence-specific DNA binding (GO:0001227) | RNA polymerase II regulatory region sequence-specific DNA binding (GO:0000977) | DNA binding (GO:0003677)	negative regulation of transcription from RNA polymerase II promoter (GO:0000122) | regulation of transcription from RNA polymerase II promoter (GO:0006357)	transcription factor complex (GO:0005667) | nucleus (GO:0005634)	0.000	0.087	0.000	0.096	0.000	0.000	0.419	0.000	0.026	0.097	0.000	0.024	0.000	0.134	0.000	0.053	0.129	0.000	0.000	0.000
ASCL4	1700054F16Rik | HASH4 | bHLHa44	ENSCHIG00000026326	5:69690081-69690614:+1	protein-coding	achaete-scute family bHLH transcription factor 4	not detected	not detected	not detected	not calculated	none	not calculated	not calculated	unknown	unknown	unknown	0.054	0.397	0.026	0.285	0.112	0.000	0.225	0.181	0.025	0.332	0.492	0.083	0.124	0.483	0.169	0.084	0.376	0.000	0.117	0.121
ASF1A	2310079C17Rik | ASF1 | C79052 | CGI-98 | CIA | HSPC146 | XAsf1 | asf1 | asf1-a | asf1a-a | asf1aa | asf1ab	ENSCHIG00000008452	9:19373256-19386205:-1	protein-coding	anti-silencing function 1A histone chaperone	detected at high to medium expression in 20 of 20 tissues	high to medium	detected in all	ileum (1.304)	none	0.650	1.090	chromatin binding (GO:0003682) | histone binding (GO:0042393)	DNA replication-independent nucleosome assembly (GO:0006336) | nucleosome assembly (GO:0006334) | osteoblast differentiation (GO:0001649) | DNA replication-dependent nucleosome assembly (GO:0006335) | muscle cell differentiation (GO:0042692) | DNA repair (GO:0006281)	nucleus (GO:0005634) | nuclear chromatin (GO:0000790) | nucleoplasm (GO:0005654) | macromolecular complex (GO:0032991)	19.837	35.215	14.600	99.076	22.222	23.282	34.234	25.340	20.577	22.909	44.799	34.160	37.171	66.024	23.844	36.562	49.065	41.930	52.415	53.760
ASGR1	ASGPR | ASGPR1 | ASGR | Asgr | Asgr-1 | CLEC4H1 | HL-1 | RATRHL1 | RHL1	ENSCHIG00000016569	19:26704016-26710473:-1	protein-coding	asialoglycoprotein receptor 1	detected at high to low expression in 20 of 20 tissues	high to low	detected in all, tissue enriched (liver), group enriched (endocrine system)	liver (2.099)	endocrine system	0.937	1.804	protein homodimerization activity (GO:0042803)	cellular response to extracellular stimulus (GO:0031668)	unknown	8.405	17.633	3.149	12.391	10.053	6.559	11.101	10.286	177.581	15.384	5.926	6.199	18.607	19.270	10.341	12.089	10.435	11.349	9.702	12.017
ASGR2	ASGP-R2 | ASGPR2 | Asgr | Asgr-2 | CLEC4H2 | HBXBP | HL-2	ENSCHIG00000003690	19:26661230-26671123:-1	protein-coding	asialoglycoprotein receptor 2	detected at high to low expression in 16 of 20 tissues	high to low	tissue enriched (liver)	liver (4.286)	none	0.982	21.146	unknown	regulation of protein stability (GO:0031647) | glycoprotein metabolic process (GO:0009100) | lipid homeostasis (GO:0055088)	endoplasmic reticulum quality control compartment (GO:0044322) | perinuclear region of cytoplasm (GO:0048471)	0.363	0.295	0.131	7.213	3.805	1.107	117.769	39.736	876.582	100.701	2.772	6.806	1.608	8.142	0.623	1.474	1.007	1.216	2.797	3.449
ASH1L	8030453L17Rik | ASH1 | ASH1L1 | Ash1 | E430018P19Rik | KMT2H | Kmt2h | fi34d11 | si:ch211-81a5.3 | wu:fi34d11	ENSCHIG00000026354	3:104829094-105005166:-1	protein-coding	ASH1 like histone lysine methyltransferase	detected at medium to low expression in 20 of 20 tissues	medium to low	detected in all	cerebellum (1.349)	none	0.552	1.042	histone methyltransferase activity (H3-K4 specific) (GO:0042800) | histone methyltransferase activity (H3-K36 specific) (GO:0046975)	regulation of gene expression (GO:0010468) | histone H3-K36 dimethylation (GO:0097676) | uterine gland development (GO:1903709) | negative regulation of I-kappaB kinase/NF-kappaB signaling (GO:0043124) | negative regulation of inflammatory response (GO:0050728) | positive regulation of transcription from RNA polymerase II promoter (GO:0045944) | negative regulation of acute inflammatory response (GO:0002674) | decidualization (GO:0046697) | sebaceous gland development (GO:0048733) | interleukin-6 production (GO:0032635) | post-embryonic development (GO:0009791) | uterus morphogenesis (GO:0061038) | sperm motility (GO:0097722) | skeletal system development (GO:0001501) | single fertilization (GO:0007338) | tarsal gland development (GO:1903699) | negative regulation of MAPK cascade (GO:0043409) | histone H3-K4 methylation (GO:0051568)	Golgi apparatus (GO:0005794) | nucleoplasm (GO:0005654)	18.120	24.331	6.491	9.984	8.361	5.182	13.814	8.927	4.466	11.334	14.432	14.905	9.706	19.643	7.421	11.226	9.117	11.611	11.007	11.552
ASH2L	ASH2 | ASH2L1 | ASH2L2 | Bre2 | ash2-like | fb34c06 | fe38b04 | fi20h02 | wu:fb34c06 | wu:fe38b04 | wu:fi20h02 | zgc:171444	ENSCHIG00000021355	27:12358389-12389462:-1	protein-coding	ASH2 like histone lysine methyltransferase complex subunit	detected at medium to low expression in 20 of 20 tissues	medium to low	detected in all	thymus (1.281)	none	0.514	0.999	histone methyltransferase activity (H3-K4 specific) (GO:0042800) | beta-catenin binding (GO:0008013) | transcription regulatory region DNA binding (GO:0044212)	response to estrogen (GO:0043627) | histone H3-K4 methylation (GO:0051568) | positive regulation of cell proliferation (GO:0008284) | cellular response to DNA damage stimulus (GO:0006974)	MLL3/4 complex (GO:0044666) | Set1C/COMPASS complex (GO:0048188) | nucleus (GO:0005634) | histone methyltransferase complex (GO:0035097)	16.198	19.102	4.948	21.831	11.691	10.207	15.632	16.090	5.899	9.297	20.692	19.256	18.895	31.146	15.801	22.695	15.442	11.133	16.711	15.790
ASIC1	ACCN2 | AI843610 | ASIC | ASIC1a | ASIC1b | ASIC2 | Accn2 | B530003N02Rik | BNaC2 | accn2 | asic | asic1a | bnac2	ENSCHIG00000026006	5:29465864-29488293:-1	protein-coding	acid sensing ion channel subunit 1	detected at medium to low expression in 7 of 20 tissues	medium to low	group enriched (nervous system)	frontal lobe cortex (5.014)	nervous system	0.935	13.939	acid-sensing ion channel activity (GO:0044736) | cation channel activity (GO:0005261) | ion gated channel activity (GO:0022839)	ion transmembrane transport (GO:0034220) | sodium ion transmembrane transport (GO:0035725) | regulation of membrane potential (GO:0042391) | response to acidic pH (GO:0010447) | calcium ion transmembrane transport (GO:0070588) | sensory perception of sour taste (GO:0050915) | associative learning (GO:0008306) | memory (GO:0007613) | cellular response to pH (GO:0071467) | cation transport (GO:0006812) | negative regulation of neurotransmitter secretion (GO:0046929)	Golgi apparatus (GO:0005794) | synapse (GO:0045202) | plasma membrane (GO:0005886) | integral component of plasma membrane (GO:0005887)	32.317	26.119	0.014	3.058	0.121	1.479	0.350	0.293	0.023	0.087	0.131	0.074	1.453	4.277	0.235	1.151	0.231	0.162	0.209	0.282
ASIC2	ACCN | ACCN1 | ACIC2 | ASIC2a | Accn1 | BNC1 | BNC1k | BNaC1 | BNaC1a | MDEG | MDEG1 | MDEG2 | Mdeg | accn1 | hBNaC1 | zASIC2	ENSCHIG00000026032	19:16601122-16898128:+1	protein-coding	acid sensing ion channel subunit 2	detected at medium to low expression in 4 of 20 tissues	medium to low	group enriched (nervous system)	cerebellum (4.280)	nervous system	0.938	13.304	ion channel activity (GO:0005216) | ligand-gated sodium channel activity (GO:0015280) | cation channel activity (GO:0005261) | ion gated channel activity (GO:0022839)	negative regulation of apoptotic process (GO:0043066) | phototransduction (GO:0007602) | detection of mechanical stimulus involved in sensory perception (GO:0050974) | regulation of vasoconstriction (GO:0019229) | ion transmembrane transport (GO:0034220) | regulation of membrane potential (GO:0042391) | response to mechanical stimulus (GO:0009612) | response to acidic pH (GO:0010447) | sensory perception of sound (GO:0007605) | positive regulation of synapse assembly (GO:0051965) | regulation of ion transmembrane transport (GO:0034765) | regulation of systemic arterial blood pressure by aortic arch baroreceptor feedback (GO:0003026) | sensory perception of sour taste (GO:0050915) | cation transport (GO:0006812) | sodium ion transport (GO:0006814) | protein localization to synapse (GO:0035418)	integral component of membrane (GO:0016021) | neuron projection (GO:0043005) | synapse (GO:0045202) | dendritic spine (GO:0043197) | neuronal cell body (GO:0043025) | integral component of plasma membrane (GO:0005887)	15.650	19.428	0.031	0.107	0.129	0.084	0.201	0.544	0.281	0.006	0.000	0.000	0.000	0.004	0.057	0.231	0.280	0.188	2.916	2.036
ASIC3	ACCN3 | AW742291 | Accn3 | DRASIC | SLNAC1 | TNAC1 | TNaC1	ENSCHIG00000015676	4:6282533-6286570:-1	protein-coding	acid sensing ion channel subunit 3	detected at medium to low expression in 8 of 20 tissues	medium to low	tissue enriched (ileum)	ileum (4.904)	none	0.966	4.080	enterobactin transmembrane transporter activity (GO:0042931) | cation channel activity (GO:0005261)	detection of chemical stimulus involved in sensory perception (GO:0050907) | detection of mechanical stimulus involved in sensory perception (GO:0050974) | ion transmembrane transport (GO:0034220) | response to heat (GO:0009408) | detection of temperature stimulus involved in sensory perception of pain (GO:0050965) | response to mechanical stimulus (GO:0009612) | response to acidic pH (GO:0010447) | detection of temperature stimulus involved in sensory perception (GO:0050961) | detection of mechanical stimulus involved in sensory perception of pain (GO:0050966) | cation transport (GO:0006812) | sensory perception of sour taste (GO:0050915) | detection of chemical stimulus involved in sensory perception of pain (GO:0050968)	integral component of plasma membrane (GO:0005887)	1.852	2.348	0.334	29.933	0.611	0.433	0.525	0.363	0.172	2.561	0.501	0.370	1.482	2.361	0.521	1.464	1.655	0.672	0.493	0.596
ASIC4	ACCN4 | Accn4 | BNAC4 | Spasic | accn4	ENSCHIG00000018705	2:28353363-28375232:-1	protein-coding	acid sensing ion channel subunit family member 4	detected at medium to low expression in 16 of 20 tissues	medium to low	tissue enhanced (testes)	testes (3.460)	none	0.912	2.385	unknown	unknown	unknown	17.188	7.005	0.650	2.407	1.835	1.190	4.256	12.918	1.096	0.019	1.271	0.444	8.025	1.264	5.706	44.819	2.628	0.845	3.552	2.991
ASIC5	ACCN5 | Accn5 | Blinac | HINAC | INAC | Inac | accn5 | hinac | inac	ENSCHIG00000025441	17:27654947-27692924:-1	protein-coding	acid sensing ion channel subunit family member 5	not detected	not detected	not detected	not calculated	none	not calculated	not calculated	proton channel activity (GO:0015252) | sodium channel activity (GO:0005272)	sodium ion transmembrane transport (GO:0035725)	unknown	0.000	0.000	0.000	0.016	0.041	0.000	0.009	0.000	0.000	0.000	0.000	0.000	0.000	0.234	0.000	0.037	0.042	0.000	0.000	0.000
ASIP	AGOUTI | AGSW | AGTI | AGTIL | ASP | Agouti | SHEP9 | agouti | asip1	ENSCHIG00000014323	13:63244165-63249361:+1	protein-coding	agouti signaling protein	detected at high to low expression in 20 of 20 tissues	high to low	detected in all	testes (1.517)	none	0.696	1.134	receptor binding (GO:0005102)	hormone-mediated signaling pathway (GO:0009755)	extracellular region (GO:0005576)	173.792	157.906	265.193	207.683	225.020	1.850	501.661	418.024	374.419	110.059	148.577	138.339	315.436	186.268	250.465	601.717	1.246	1.438	1.523	1.589
ASL	2510006M18Rik | ASAL | ASL | ASL1 | ASL2 | Asl | CG2919 | Dmel\CG2919 | mecD | sdu | zgc:63532	ENSCHIG00000015704	25:27832773-27841483:-1	protein-coding	Capra hircus argininosuccinate lyase (ASL), mRNA.	detected at high to low expression in 20 of 20 tissues	high to low	detected in all, tissue enriched (liver)	liver (2.037)	none	0.933	2.599	unknown	post-embryonic development (GO:0009791) | locomotory behavior (GO:0007626) | ammonia assimilation cycle (GO:0019676) | cellular amino acid metabolic process (GO:0006520)	unknown	8.559	21.444	7.529	33.454	49.062	44.482	35.706	9.749	286.957	12.154	18.980	13.106	12.877	11.312	57.244	5.606	4.336	6.083	5.768	6.220
ASMT	ASMTY | HIOMT | HIOMTY | Hiomt | zgc:171885	ENSCHIG00000006740	LWLT01000043.1:129823-158264:+1	protein-coding	Capra hircus acetylserotonin O-methyltransferase (ASMT), mRNA.	not detected	not detected	not detected	not calculated	none	not calculated	not calculated	identical protein binding (GO:0042802) | protein homodimerization activity (GO:0042803) | acetylserotonin O-methyltransferase activity (GO:0017096)	melatonin biosynthetic process (GO:0030187)	unknown	0.000	0.062	0.010	0.034	0.000	0.000	0.028	0.010	0.018	0.000	0.042	0.007	0.049	0.020	0.257	0.090	0.627	0.571	0.440	0.184
ASMTL	ASMTLX | ASMTLY | ASTML | DKFZP469F1025 | wu:fc19g05 | wu:fc48g07 | zgc:63714	ENSCHIG00000000269	LWLT01000043.1:5904-22341:-1	protein-coding	acetylserotonin O-methyltransferase like	detected at medium to low expression in 20 of 20 tissues	medium to low	detected in all	adrenal gland (1.180)	none	0.421	1.013	unknown	unknown	cytosol (GO:0005829)	22.264	30.957	10.829	27.875	26.555	22.693	30.988	39.238	19.394	9.599	18.752	14.568	23.579	25.963	25.639	29.074	24.373	22.793	22.902	22.648
ASNA1	1810048H22Rik | ARSA-I | ARSA1 | ASNA-I | ArsA | GET3 | TRC40 | arsa-i | arsa1 | hASNA-I | wu:fd05d03 | zgc:56540 | zgc:86799	ENSCHIG00000023078	7:98142266-98150186:-1	protein-coding	arsA arsenite transporter, ATP-binding, homolog 1 (bacterial)	detected at high expression in 20 of 20 tissues	high	detected in all	frontal lobe cortex (1.109)	none	0.378	1.070	unknown	unknown	nucleus (GO:0005634) | nucleolus (GO:0005730)	125.483	105.639	60.438	71.876	66.260	74.593	121.058	110.287	63.211	75.755	97.965	78.841	61.019	55.101	78.580	70.950	73.961	57.816	79.751	80.883
ASPA	A458_20285 | ABY42_14445 | ACTODO_01662 | ACY-2 | ACY2 | AGR_L_2078 | AOLE_10140 | APL_1091 | ASA_3435 | ASP | AT03_02935 | Abu_1581 | Acy-2 | Acy2 | Aflv_2046 | Agau_L100432 | BAMF_2254 | BCAM1190 | BD94_1127 | BDI_0593 | BG60_01625 | BL02922 | BL05376 | BLA_1013 | BMD_1778 | BMD_3099 | BVU_3880 | Bbr_0348 | C813_13110 | CFF8240_1643 | CFNIH1_08345 | CTC00824 | CV4112 | CV_4112 | Cgl1503 | CpC231_0737 | CpC231_1041 | CtCNB1_4639 | DDBDRAFT_0168569 | DDBDRAFT_0201640 | DDB_0168569 | DDB_0201640 | DF17_09640 | DIP0938 | DIP1254 | DJ39_135 | DJ64_10245 | DJ95_1900 | Dda3937_02718 | EAMY_3182 | ECA0426 | ECA0621 | ECK4133 | ESA_00151 | Entcl_4014 | F925_01968 | F938_01057 | F938_02276 | F939_01732 | F948_02098 | F952_01575 | F955_02421 | F987_00790 | G352_04850 | GYO_2593 | HAH_0789 | HALDL1_10530 | HALLA_12300 | HAPS_1109 | HD0564 | HFX_2897 | HISP_04080 | HLASA_1077 | HLASF_1088 | HMPREF0204_15101 | HMPREF0276_0175 | HMPREF0276_2232 | HMPREF0305_10209 | HMPREF0305_11511 | HMPREF0308_0345 | HMPREF0308_0609 | HMPREF0604_00419 | HMPREF0659_A5072 | HMPREF1084_00473 | HMPREF1085_01921 | HMPREF1094_03190 | HQ2471A | HTIA_2400 | HVO_2900 | HacjB3_07560 | Halxa_3329 | Hbor_14250 | Hhub_2346 | Hlac_2205 | Hmuk_2778 | Hqrw_2768 | Htur_1812 | Huta_2660 | IW19_02055 | IX91_01025 | IX91_18510 | JW4099 | KUC_3493 | L593_00205 | L687_15740 | L687_16360 | LGG_02872 | Ldb1750 | M565_ctg4P187 | M565_ctg4P202 | MADE_1015925 | MAP2693 | MHH_c28160 | MSHOH_2983 | MSMTP_2145 | MSTHT_0864 | MU9_3470 | Metbo_2111 | Metev_1451 | Mlut_05170 | Mmah_0724 | Mzhil_1048 | NADRNF5_0684 | NEISICOT_01858 | NJ7G_2994 | NP3778A | NSED_07065 | NT01EI_0377 | Natgr_0014 | Natoc_1705 | Natpe_2311 | Nmag_3595 | Nmlp_2013 | OCU_11250 | OE2935R | OOC_05167 | OV14_b0884 | PANA5342_3906 | PARA_10250 | PFLU0874 | PFLU6057 | PFL_0907 | PFL_6128 | PG1741 | PM1103 | PMI2546 | PMSV_3852 | PPA0094 | PPSC2_17430 | PPSC2_c3728 | PSF113_0104 | PSF113_0934 | PSHAa0048 | PSPTO5499 | PST_0197 | PUND_06063 | PUND_RS06080 | Pmen_0128 | Pro0251 | RER_42400 | RER_56380 | RHA1_ro02944 | RHA1_ro04453 | RHA1_ro04556 | RHA1_ro05864 | RHE_PE00351 | RLEG12_02475 | RLEG12_09675 | RMDY18_16160 | SCAB_33571 | SCAB_81141 | SCAB_83581 | SCAB_90001 | SG26_11810 | SGR_2491 | SHJG_2304 | SHJG_6140 | SMDB11_4454 | SSIG_04840 | SSIG_04840.2 | SU86_009185 | Sare_4674 | Sbal678_0661 | Sfla_2225 | Smlt3191 | Strop_4243 | T478_1027 | UMN179_00830 | VAA_02568 | VF2353 | VIA_000462 | VIBHAR_00154 | VIBHAR_00163 | VIBNIWn13_340012 | VIBNIWn13_40057 | VNG1356G | VS_2921 | VS_2937 | VV3118 | Vpar_1504 | XAC29_07780 | XALc_1664 | XBJ1_3573 | XNC1_3602 | XNR_4132 | XOO2057 | YSS_00430 | acy2 | asp | bcere0007_16700 | bcere0007_5350 | bcere0024_15850 | bmyco0002_15370 | bmyco0002_5360 | jk0951 | jk1454 | nur7 | rrnAC0028 | zgc:171507	ENSCHIG00000025447	19:24014129-24036437:+1	protein-coding	aspartoacylase	detected at high to low expression in 19 of 20 tissues	high to low	mixed expression	uterine horn (2.216)	none	0.823	2.520	identical protein binding (GO:0042802)	unknown	cytosol (GO:0005829)	7.721	11.030	1.444	6.088	3.086	3.221	35.201	4.129	1.516	0.910	2.759	1.412	6.916	8.431	6.202	3.564	34.350	53.319	70.983	47.430
ASPDH	0610012D14Rik | JOSD2 | RGD1310111 | zgc:103722	ENSCHIG00000022802	18:57738711-57740868:-1	protein-coding	aspartate dehydrogenase domain containing	detected at high to low expression in 7 of 20 tissues	high to low	tissue enriched (liver)	liver (6.507)	none	0.985	17.109	unknown	unknown	unknown	3.400	6.062	0.072	0.665	0.052	0.035	10.052	0.101	90.977	0.000	0.042	0.000	0.119	0.346	0.041	0.807	1.329	0.340	1.264	1.664
ASPG	A530050D06Rik | AI429460 | C14orf76 | GPA/WT | Gm690 | SMU.1831 | zgc:171644	ENSCHIG00000025636	21:67890038-67915016:+1	protein-coding	asparaginase	detected at medium to low expression in 7 of 20 tissues	medium to low	mixed expression	liver (3.957)	none	0.831	23.784	unknown	unknown	unknown	1.734	0.018	0.011	0.985	0.176	5.223	9.971	0.041	15.661	0.000	0.004	0.000	0.072	0.045	4.109	0.221	0.026	0.101	14.515	12.968
ASPH	2310005F16Rik | 3110001L23Rik | AAH | AI848629 | AW261690 | AW561901 | BAH | BAH/humbug | C79816 | CASQ2BP1 | CG18658 | CG8421 | DKFZP469H1429 | Dmel\CG8421 | FDLAB | HAAH | JCTN | aah | bah | cI-37 | cb971 | fb69e10 | fc06d04 | fc95a08 | jctn | junctin | wu:fb69e10 | wu:fc06d04 | wu:fc95a08	ENSCHIG00000027073	14:54919387-55106442:+1	protein-coding	aspartate beta-hydroxylase	detected at high to low expression in 20 of 20 tissues	high to low	detected in all	cerebellum (1.311)	none	0.591	0.977	unknown	positive regulation of proteolysis (GO:0045862) | activation of cysteine-type endopeptidase activity (GO:0097202)	endoplasmic reticulum (GO:0005783) | plasma membrane (GO:0005886) | cortical endoplasmic reticulum (GO:0032541)	72.450	119.784	119.672	16.292	37.297	14.726	25.500	44.792	31.427	2.231	69.575	66.365	25.940	9.117	34.658	96.201	62.685	64.912	68.673	67.601
ASPHD1	A830007L07Rik | Gm168 | RGD1306636 | si:dkey-14k23.2	ENSCHIG00000012171	25:26266854-26270392:-1	protein-coding	aspartate beta-hydroxylase domain containing 1	detected at high to low expression in 3 of 20 tissues	high to low	group enriched (nervous system)	frontal lobe cortex (6.988)	nervous system	0.945	52.071	unknown	unknown	unknown	126.901	124.872	0.042	0.214	0.284	0.137	0.000	3.696	0.000	0.137	0.911	0.279	0.032	0.032	0.147	0.221	0.440	0.472	0.582	0.955
ASPHD2	2900006N09Rik | 9230106G13Rik | RGD1306020 | zgc:153516	ENSCHIG00000024929	17:4972400-4981310:-1	protein-coding	aspartate beta-hydroxylase domain containing 2	detected at medium to low expression in 13 of 20 tissues	medium to low	mixed expression	frontal lobe cortex (3.845)	none	0.876	2.887	unknown	unknown	unknown	25.367	22.425	1.213	0.774	0.768	0.941	1.679	1.020	0.147	0.038	1.278	0.750	1.970	0.420	2.884	5.363	4.721	4.609	4.739	4.254
ASPM	ASP | Calmbp1 | D330028K02Rik | MCPH5 | SNCA | Sha1 | si:dkey-114d20.4 | wu:fc13b04	ENSCHIG00000009909	16:74621837-74683206:-1	protein-coding	abnormal spindle microtubule assembly	detected at medium to low expression in 16 of 20 tissues	medium to low	mixed expression	thymus (2.342)	none	0.821	1.539	calmodulin binding (GO:0005516)	negative regulation of neuron differentiation (GO:0045665) | regulation of meiotic cell cycle (GO:0051445) | cerebral cortex development (GO:0021987) | spindle organization (GO:0007051) | positive regulation of canonical Wnt signaling pathway (GO:0090263) | brain development (GO:0007420) | spindle assembly involved in meiosis (GO:0090306) | neuronal stem cell population maintenance (GO:0097150) | forebrain neuroblast division (GO:0021873) | male gonad development (GO:0008584) | negative regulation of asymmetric cell division (GO:0045769) | neuron migration (GO:0001764) | developmental growth (GO:0048589) | spindle localization (GO:0051653) | oogenesis (GO:0048477) | maintenance of centrosome location (GO:0051661) | spermatogenesis (GO:0007283) | positive regulation of neuroblast proliferation (GO:0002052)	midbody (GO:0030496) | mitotic spindle pole (GO:0097431) | meiotic spindle (GO:0072687) | nucleus (GO:0005634) | spindle pole (GO:0000922) | cytoplasm (GO:0005737) | microtubule (GO:0005874) | microtubule minus-end (GO:0036449)	0.160	0.805	0.742	22.179	5.185	4.885	3.608	2.459	1.196	0.958	18.007	16.510	9.326	35.480	5.162	8.076	7.572	3.360	4.988	5.539
ASPN	4631401G09Rik | AA986886 | OS3 | PLAP-1 | PLAP1 | Plap1 | SLRR1C | Slrr1c | aspnl | bgl3 | os3 | plap-1 | plap1 | slrr1c | wu:fk08c11 | zgc:109936	ENSCHIG00000015608	8:83836410-83862752:-1	protein-coding	asporin	detected at high to low expression in 18 of 20 tissues	high to low	mixed expression	liver (1.902)	none	0.741	2.464	calcium ion binding (GO:0005509)	negative regulation of tooth mineralization (GO:0070171) | bone mineralization (GO:0030282) | negative regulation of transforming growth factor beta receptor signaling pathway (GO:0030512)	extracellular matrix (GO:0031012) | proteinaceous extracellular matrix (GO:0005578)	0.984	1.281	6.381	4.493	6.139	6.312	2.085	5.647	52.775	0.241	30.577	23.419	21.564	2.076	32.167	3.038	50.474	22.905	20.624	19.525
ASPRV1	2300003P22Rik | AA986851 | MUNO | RGD1560859 | SASP | SASPase | Taps	ENSCHIG00000013627	11:68033500-68034511:-1	protein-coding	aspartic peptidase retroviral like 1	detected at high to low expression in 5 of 20 tissues	high to low	tissue enriched (skin)	skin (8.902)	none	0.997	80.519	aspartic-type endopeptidase activity (GO:0004190)	protein processing (GO:0016485) | skin development (GO:0043588)	unknown	0.170	0.427	0.131	1.119	0.373	16.704	0.767	0.221	0.511	0.019	0.025	0.033	2.561	1.005	478.264	0.316	0.309	0.050	0.187	0.049
ASPSCR1	1190006K01Rik | ASPC | ASPCR1 | ASPL | ASPS | RCC17 | TUG | UBXD9 | UBXN9 | aspcr1 | aspl | asps | rcc17 | tug | ubxd9 | ubxn9 | zgc:110112	ENSCHIG00000022678	19:50266617-50294944:-1	protein-coding	ASPSCR1, UBX domain containing tether for SLC2A4	detected at medium expression in 20 of 20 tissues	medium	detected in all	adrenal gland (1.147)	none	0.382	0.926	unknown	positive regulation of protein modification process (GO:0031401) | regulation of glucose import (GO:0046324) | intracellular protein transport (GO:0006886) | glucose homeostasis (GO:0042593)	vesicle membrane (GO:0012506) | plasma membrane (GO:0005886) | intracellular membrane-bounded organelle (GO:0043231) | cytosol (GO:0005829) | extrinsic component of membrane (GO:0019898) | perinuclear region of cytoplasm (GO:0048471) | nucleoplasm (GO:0005654) | cytoplasmic side of plasma membrane (GO:0009898)	33.636	31.335	18.493	30.263	24.552	20.325	31.026	44.319	19.851	22.050	20.225	14.749	31.805	39.770	34.598	33.597	31.841	23.377	28.205	30.690
ASRGL1	2410004D18Rik | ALP | ALP1 | AU040643 | AW060375 | CRASH | Gliap | Hiob2 | zgc:103568	ENSCHIG00000024873	29:41080122-41102014:+1	protein-coding	asparaginase like 1	detected at high to low expression in 20 of 20 tissues	high to low	detected in all, tissue enhanced (alveolar macrophage)	alveolar macrophage (1.815)	none	0.937	2.119	beta-aspartyl-peptidase activity (GO:0008798) | asparaginase activity (GO:0004067)	asparagine catabolic process via L-aspartate (GO:0033345)	unknown	29.319	34.557	5.350	38.365	41.695	5.150	24.590	13.209	26.075	631.539	135.428	83.860	37.223	74.020	12.948	30.003	39.205	65.550	30.735	31.043
ASS1	AA408052 | ASS | ASSA | Ass | Ass-1 | CN | CTLN1 | ass | assy | fold | wu:fb95a04 | wu:fc01e08 | zgc:92051	ENSCHIG00000017801	11:100250045-100293285:+1	protein-coding	argininosuccinate synthase 1	detected at high to low expression in 19 of 20 tissues	high to low	tissue enhanced (liver)	liver (2.444)	none	0.956	9.204	argininosuccinate synthase activity (GO:0004055) | identical protein binding (GO:0042802) | amino acid binding (GO:0016597)	positive regulation of nitric oxide biosynthetic process (GO:0045429) | circadian rhythm (GO:0007623) | arginine biosynthetic process (GO:0006526) | citrulline metabolic process (GO:0000052) | negative regulation of leukocyte cell-cell adhesion (GO:1903038) | aspartate metabolic process (GO:0006531) | urea cycle (GO:0000050) | cellular response to laminar fluid shear stress (GO:0071499) | argininosuccinate metabolic process (GO:0000053)	myelin sheath (GO:0043209) | cytosol (GO:0005829) | mitochondrion (GO:0005739)	8.384	10.670	11.681	54.720	533.505	12.345	169.737	39.464	1207.206	0.778	3.449	2.889	20.162	2.798	56.868	37.629	19.997	3.996	7.426	7.553
ASTE1	1100001A21Rik | AV006403 | HT001 | RGD1304643 | si:dkey-11p23.5	ENSCHIG00000021806	1:138468769-138482065:+1	protein-coding	asteroid homolog 1	detected at low expression in 20 of 20 tissues	low	detected in all	thymus (1.517)	none	0.467	1.036	unknown	unknown	unknown	4.571	7.239	1.272	4.715	3.744	3.154	5.789	4.788	1.727	2.619	4.114	3.889	4.761	7.292	3.942	6.298	2.345	3.619	2.392	2.874
ASTL	7420700F21 | Ast1 | C87576 | QHE | RGD1562279 | SAS1B | Sas1b	ENSCHIG00000025036	11:2196636-2214572:-1	protein-coding	astacin like metalloendopeptidase	detected at medium to low expression in 4 of 20 tissues	medium to low	tissue enriched (ovary), group enriched (female reproductive system)	ovary (4.914)	female reproductive system	0.983	20.008	glutamic-type peptidase activity (GO:0070002) | aspartic-type peptidase activity (GO:0070001) | metalloendopeptidase activity (GO:0004222) | peptidase activity (GO:0008233)	prevention of polyspermy (GO:0060468) | fertilization (GO:0009566) | positive regulation of protein processing (GO:0010954) | cell adhesion (GO:0007155) | negative regulation of binding of sperm to zona pellucida (GO:2000360) | proteolysis (GO:0006508)	cortical granule (GO:0060473) | cytoplasm (GO:0005737) | plasma membrane (GO:0005886)	0.035	0.075	0.008	2.018	0.054	0.058	0.092	0.017	0.057	0.015	0.489	0.107	1.127	4.457	0.243	0.060	30.154	0.271	0.251	0.227
ASTN1	ASTN | Astn | GC14 | mKIAA0289 | zgc:113405 | zgc:158703	ENSCHIG00000012941	16:56602005-56960154:-1	protein-coding	astrotactin 1	detected at high to low expression in 8 of 20 tissues	high to low	group enriched (nervous system)	frontal lobe cortex (4.745)	nervous system	0.937	28.935	unknown	unknown	unknown	53.191	27.236	0.046	0.162	0.103	0.017	0.523	1.202	0.008	0.021	0.000	0.000	3.983	0.049	0.201	0.203	6.596	5.042	7.665	10.648
ASTN2	1d8 | Astnl | bA67K19.1 | bM452J22.1	ENSCHIG00000000737	8:105354768-106375570:-1	protein-coding	astrotactin 2	detected at medium to low expression in 12 of 20 tissues	medium to low	mixed expression	cerebellum (4.544)	none	0.903	2.316	calcium ion binding (GO:0005509) | inositol 1,3,4,5 tetrakisphosphate binding (GO:0043533)	negative regulation of protein localization to cell surface (GO:2000009) | establishment of body hair planar orientation (GO:0048105)	integral component of membrane (GO:0016021) | endosome (GO:0005768) | cell pole (GO:0060187)	15.797	23.584	0.153	2.189	0.444	1.799	6.410	0.623	0.126	0.330	0.100	0.083	3.921	0.567	2.404	1.598	2.886	1.574	1.328	1.288
ASXL1	BOPS | KIF3B | MDS | RGD1561878 | mKIAA0978 | si:dkey-202m22.4	ENSCHIG00000025369	13:61110190-61197682:+1	protein-coding	additional sex combs like 1, transcriptional regulator	detected at high to low expression in 20 of 20 tissues	high to low	detected in all	thymus (1.528)	none	0.824	1.261	retinoic acid receptor binding (GO:0042974) | transcription coactivator activity (GO:0003713) | peroxisome proliferator activated receptor binding (GO:0042975)	hemopoiesis (GO:0030097) | positive regulation of transcription from RNA polymerase II promoter (GO:0045944) | bone development (GO:0060348) | homeostasis of number of cells (GO:0048872) | bone marrow development (GO:0048539) | animal organ morphogenesis (GO:0009887) | response to retinoic acid (GO:0032526) | positive regulation of retinoic acid receptor signaling pathway (GO:0048386) | thymus development (GO:0048538) | heart morphogenesis (GO:0003007) | monoubiquitinated histone H2A deubiquitination (GO:0035522) | hematopoietic or lymphoid organ development (GO:0048534) | negative regulation of fat cell differentiation (GO:0045599) | cell morphogenesis (GO:0000902) | negative regulation of peroxisome proliferator activated receptor signaling pathway (GO:0035359) | lung saccule development (GO:0060430)	PR-DUB complex (GO:0035517) | nucleus (GO:0005634)	16.361	23.514	5.727	43.205	37.864	16.119	35.739	20.465	19.707	20.604	17.147	18.948	39.116	153.820	24.502	33.772	40.047	28.461	35.514	37.170
ASXL2	4930556B16Rik | ASXH2 | asxh2 | mKIAA1685	ENSCHIG00000023616	11:73289108-73354899:+1	protein-coding	additional sex combs like 2, transcriptional regulator	detected at medium to low expression in 20 of 20 tissues	medium to low	detected in all	alveolar macrophage (1.578)	none	0.648	1.172	unknown	unknown	unknown	2.970	6.503	2.782	9.375	6.218	2.751	7.553	7.336	3.019	22.697	17.231	16.645	8.777	18.724	4.306	7.733	6.511	9.071	6.486	7.864
ASXL3	BRPS | C230079D11Rik | D430002O22Rik | D930044O18Rik | Gm329 | Gm945 | KIAA1713 | RGD1305869	ENSCHIG00000000206	24:23720570-23919746:-1	protein-coding	additional sex combs like 3, transcriptional regulator	detected at low expression in 8 of 20 tissues	low	mixed expression	cerebellum (3.160)	none	0.871	2.722	unknown	unknown	unknown	3.963	8.936	0.036	0.652	0.151	0.018	2.038	0.331	0.076	0.060	0.915	0.477	0.482	0.120	0.227	4.643	1.828	1.243	2.205	2.461
ASZ1	4933400N19Rik | ALP1 | ANKL1 | C7orf7 | CT1.19 | GASZ | Gasz | ORF3 | Orf3 | alp1 | ankl1 | gasz | zgc:56332	ENSCHIG00000019569	4:69234309-69303329:-1	protein-coding	ankyrin repeat, SAM and basic leucine zipper domain containing 1	detected at medium to low expression in 7 of 20 tissues	medium to low	mixed expression	testes (3.452)	none	0.906	2.626	unknown	male meiotic nuclear division (GO:0007140) | DNA methylation involved in gamete generation (GO:0043046) | piRNA metabolic process (GO:0034587) | spermatogenesis (GO:0007283)	cytoplasm (GO:0005737) | pi-body (GO:0071546)	2.020	1.526	0.148	0.910	0.520	0.057	0.423	6.070	0.426	1.536	1.409	0.955	0.535	1.347	0.173	10.944	0.626	0.285	0.416	0.158
ATAD2	2610509G12Rik | ANCCA | CT137 | PRO2000 | wu:fa12f10 | wu:fi16e04	ENSCHIG00000021918	14:65507880-65575824:-1	protein-coding	ATPase family, AAA domain containing 2	detected at high to low expression in 20 of 20 tissues	high to low	detected in all	thymus (1.974)	none	0.840	1.801	ATPase activity (GO:0016887)	positive regulation of transcription, DNA-templated (GO:0045893)	nucleoplasm (GO:0005654)	1.797	2.236	1.262	29.960	6.245	4.180	8.541	11.593	5.369	4.157	25.335	23.183	23.572	68.064	6.394	20.244	12.342	4.808	7.444	7.799
ATAD2B	1110014E10Rik | ATAD2 | BC032887 | C79189 | D530031C13Rik | si:ch73-97d3.2	ENSCHIG00000016699	11:74783390-74939001:+1	protein-coding	ATPase family, AAA domain containing 2B	detected at medium to low expression in 20 of 20 tissues	medium to low	detected in all	uterus (1.739)	none	0.683	1.279	lysine-acetylated histone binding (GO:0070577)	unknown	nucleus (GO:0005634) | nucleoplasm (GO:0005654)	2.934	8.294	1.933	7.530	3.832	2.130	4.231	2.959	1.895	6.473	5.637	6.597	6.164	16.700	5.068	4.192	13.564	10.692	18.657	21.501
ATAD5	C130052G03Rik | C17orf41 | ELG1 | FRAG1 | Gm17 | RGD1561464 | elg1 | frag1	ENSCHIG00000016940	19:17719490-17753117:-1	protein-coding	ATPase family, AAA domain containing 5	detected at medium to low expression in 17 of 20 tissues	medium to low	mixed expression	thymus (3.026)	none	0.855	1.762	unknown	positive regulation of isotype switching to IgG isotypes (GO:0048304) | immunoglobulin production (GO:0002377) | positive regulation of B cell proliferation (GO:0030890) | regulation of mitotic cell cycle phase transition (GO:1901990)	unknown	0.391	1.346	0.329	14.325	2.348	1.876	1.676	1.265	0.774	1.313	7.283	6.588	4.846	23.049	2.560	4.870	3.279	1.847	3.394	3.135
ATAT1	0610011P08Rik | 2610008K08Rik | 2610110G12Rik | 3110080J08Rik | Alpha-TAT | C23H6orf134 | C4H6orf134 | C6orf134 | C7H6ORF134 | MEC17 | Mec17 | Nbla00487 | RGD1303066 | TAT | alpha-TAT | alpha-TAT1 | c6orf134 | mec17 | nbla00487 | wu:fj19c03 | zgc:65893 | zgc:77443	ENSCHIG00000023044	23:21624760-21637365:+1	protein-coding	alpha tubulin acetyltransferase 1	detected at high to low expression in 20 of 20 tissues	high to low	detected in all	testes (1.417)	none	0.618	0.945	tubulin N-acetyltransferase activity (GO:0019799) | coenzyme binding (GO:0050662) | lysine N-acetyltransferase activity, acting on acetyl phosphate as donor (GO:0004468)	dentate gyrus development (GO:0021542) | positive regulation of NLRP3 inflammasome complex assembly (GO:1900227) | alpha-tubulin acetylation (GO:0071929) | regulation of fat cell differentiation (GO:0045598) | spermatogenesis (GO:0007283)	Golgi apparatus (GO:0005794) | cytosol (GO:0005829) | mitotic spindle (GO:0072686) | microtubule bundle (GO:0097427)	43.111	44.932	3.709	25.212	10.662	10.523	35.253	25.173	5.667	2.200	6.988	6.962	23.177	31.453	17.378	54.377	24.348	22.455	28.111	27.225
ATCAY	3322401A10Rik | BB077577 | BNIP-H | CLAC | Caytaxin | caytaxin | hes | ji	ENSCHIG00000026683	7:90440305-90480904:+1	protein-coding	ATCAY, caytaxin	detected at high to low expression in 16 of 20 tissues	high to low	tissue enhanced (frontal lobe cortex), group enriched (nervous system)	frontal lobe cortex (6.096)	nervous system	0.959	3.881	kinesin binding (GO:0019894)	negative regulation of glutamate metabolic process (GO:2000212) | neuron projection development (GO:0031175) | regulation of protein localization (GO:0032880)	neuron projection (GO:0043005) | mitochondrial membrane (GO:0031966) | cytoplasm (GO:0005737)	68.414	27.768	0.442	1.937	1.202	0.947	1.633	2.021	1.030	1.115	0.660	0.742	1.701	2.656	1.010	1.866	1.745	1.494	1.528	1.603
ATE1	AI225793 | ARGININE-TRNA PROTEIN TRANSFERASE 1 | ATATE1 | ATE1 | ATPase E1 | AW547406 | Ate | CG9204 | DDBDRAFT_0202361 | DDBDRAFT_0238346 | DDB_0202361 | DDB_0238346 | DELAYED LEAF SENESCENCE 1 | DLS1 | Dm-Ate1 | Dmel\CG9204 | F21F23.13 | F21F23_13 | GB11506 | GRPE HOMOLOG | MJJ3.1 | MJJ3_1 | arginine-tRNA protein transferase 1 | ate1 | l(2)k10809 | zgc:158849	ENSCHIG00000011980	26:10155350-10315488:+1	protein-coding	arginyltransferase 1	detected at medium to low expression in 20 of 20 tissues	medium to low	detected in all	thymus (1.251)	none	0.462	1.016	arginyltransferase activity (GO:0004057)	protein arginylation (GO:0016598) | proteasomal protein catabolic process (GO:0010498)	nucleus (GO:0005634) | cytoplasm (GO:0005737)	15.303	19.523	13.594	19.489	10.739	6.367	14.190	12.675	5.085	13.323	16.947	16.374	16.566	24.605	8.105	18.060	13.587	11.175	10.595	9.871
ATF1	Atf-1 | EWS-ATF1 | FUS/ATF-1 | TREB36 | ews-atf1 | fus/atf-1 | gad7 | mts1 | sss1 | treb36 | wu:fc92c07 | zgc:64099	ENSCHIG00000016898	5:28763488-28815433:-1	protein-coding	activating transcription factor 1	detected at high to medium expression in 20 of 20 tissues	high to medium	detected in all	thymus (1.212)	none	0.513	1.025	identical protein binding (GO:0042802) | RNA polymerase II regulatory region sequence-specific DNA binding (GO:0000977) | DNA binding (GO:0003677) | transcriptional activator activity, RNA polymerase II transcription regulatory region sequence-specific DNA binding (GO:0001228)	positive regulation of transcription from RNA polymerase II promoter (GO:0045944)	ATF1-ATF4 transcription factor complex (GO:1990590) | transcription factor complex (GO:0005667) | nucleus (GO:0005634) | nucleoplasm (GO:0005654)	14.323	20.261	19.101	44.112	25.973	25.858	33.765	39.240	18.257	42.091	41.336	38.849	37.920	63.191	31.064	32.143	28.462	32.686	28.182	30.903
ATF2	Atf-2 | CHN1 | CRE-BP | CRE-BP1 | CREB-2 | CREB2 | Creb2 | D130078H02Rik | D18875 | HB16 | TREB7 | Tg(Gzma-Klra1)7Wum | atf2-A | atf2l | mXBP	ENSCHIG00000011446	2:114520373-114598247:-1	protein-coding	activating transcription factor 2	detected at high to low expression in 20 of 20 tissues	high to low	detected in all	thymus (1.264)	none	0.573	1.143	chromatin binding (GO:0003682) | RNA polymerase II activating transcription factor binding (GO:0001102) | DNA binding transcription factor activity (GO:0003700) | transcriptional activator activity, RNA polymerase II proximal promoter sequence-specific DNA binding (GO:0001077) | cAMP response element binding protein binding (GO:0008140) | sequence-specific DNA binding (GO:0043565) | RNA polymerase II distal enhancer sequence-specific DNA binding (GO:0000980) | cAMP response element binding (GO:0035497) | histone acetyltransferase activity (GO:0004402) | DNA binding (GO:0003677) | protein kinase binding (GO:0019901) | RNA polymerase II regulatory region sequence-specific DNA binding (GO:0000977) | enhancer sequence-specific DNA binding (GO:0001158)	fat cell differentiation (GO:0045444) | response to osmotic stress (GO:0006970) | positive regulation of cardiac muscle myoblast proliferation (GO:0110024) | positive regulation of transforming growth factor beta2 production (GO:0032915) | regulation of transcription, DNA-templated (GO:0006355) | adipose tissue development (GO:0060612) | positive regulation of mitochondrial membrane permeability involved in apoptotic process (GO:1902110) | intra-S DNA damage checkpoint (GO:0031573) | positive regulation of transcription from RNA polymerase II promoter (GO:0045944) | positive regulation of gene expression (GO:0010628) | negative regulation of angiogenesis (GO:0016525) | positive regulation of DNA binding transcription factor activity (GO:0051091) | outflow tract morphogenesis (GO:0003151) | cellular response to DNA damage stimulus (GO:0006974)	nucleus (GO:0005634) | mitochondrial outer membrane (GO:0005741) | cytoplasm (GO:0005737) | membrane (GO:0016020) | site of double-strand break (GO:0035861) | nucleoplasm (GO:0005654)	46.806	44.258	9.203	41.903	24.367	15.063	33.772	29.587	15.052	23.484	25.579	27.488	39.870	65.958	23.880	33.617	26.947	24.279	24.003	25.458
ATF3	A3-3 | ATF3 | CG11405 | DM11 | Dmel\CG11405 | EG:33C11.1 | LRF-1 | LRFI | LRG-21 | atf-3 | atf3 | dATF3 | zgc:55526	ENSCHIG00000015367	16:69579015-69584224:-1	protein-coding	activating transcription factor 3	detected at high to low expression in 20 of 20 tissues	high to low	detected in all, tissue enhanced (alveolar macrophage)	alveolar macrophage (2.323)	none	0.942	4.285	DNA binding transcription factor activity (GO:0003700) | RNA polymerase II proximal promoter sequence-specific DNA binding (GO:0000978) | identical protein binding (GO:0042802) | protein homodimerization activity (GO:0042803) | transcription regulatory region sequence-specific DNA binding (GO:0000976) | DNA binding (GO:0003677) | RNA polymerase II regulatory region sequence-specific DNA binding (GO:0000977) | transcriptional repressor activity, RNA polymerase II proximal promoter sequence-specific DNA binding (GO:0001078) | protein heterodimerization activity (GO:0046982) | transcription regulatory region DNA binding (GO:0044212)	skeletal muscle cell differentiation (GO:0035914) | gluconeogenesis (GO:0006094) | negative regulation of ERK1 and ERK2 cascade (GO:0070373) | endoplasmic reticulum unfolded protein response (GO:0030968) | positive regulation of transcription from RNA polymerase II promoter (GO:0045944) | negative regulation of transcription from RNA polymerase II promoter (GO:0000122) | cellular response to amino acid starvation (GO:0034198) | positive regulation of gene expression (GO:0010628) | positive regulation of TRAIL-activated apoptotic signaling pathway (GO:1903984) | positive regulation of transcription from RNA polymerase II promoter in response to endoplasmic reticulum stress (GO:1990440) | negative regulation of transcription, DNA-templated (GO:0045892)	nucleus (GO:0005634) | nucleolus (GO:0005730) | CHOP-ATF3 complex (GO:1990622)	1.524	4.581	39.181	10.800	7.179	3.960	40.395	3.416	14.667	422.788	109.274	60.163	11.097	6.707	107.365	3.958	2.144	24.979	9.951	5.071
ATF4	ATF4-1 | ATF4A | Atf-4 | C/ATF | CREB-2 | CREB2 | Mgat3 | TAXREB67 | TXREB | atf-4 | creb-2 | creb2 | taxreb67 | txreb	ENSCHIG00000014886	5:109872687-109873932:+1	protein-coding	activating transcription factor 4	detected at high expression in 20 of 20 tissues	high	detected in all	BMDM LPS time course 7 hrs (1.087)	none	0.398	1.084	DNA binding transcription factor activity (GO:0003700) | core promoter sequence-specific DNA binding (GO:0001046) | transcriptional activator activity, RNA polymerase II proximal promoter sequence-specific DNA binding (GO:0001077) | RNA polymerase II proximal promoter sequence-specific DNA binding (GO:0000978) | leucine zipper domain binding (GO:0043522) | RNA polymerase II transcription factor activity, sequence-specific DNA binding (GO:0000981) | sequence-specific DNA binding (GO:0043565) | DNA binding (GO:0003677) | protein kinase binding (GO:0019901) | RNA polymerase II transcription factor binding (GO:0001085) | transcription regulatory region DNA binding (GO:0044212)	positive regulation of neuron apoptotic process (GO:0043525) | regulation of transcription, DNA-templated (GO:0006355) | response to endoplasmic reticulum stress (GO:0034976) | circadian regulation of gene expression (GO:0032922) | mRNA transcription from RNA polymerase II promoter (GO:0042789) | positive regulation of transcription from RNA polymerase II promoter (GO:0045944) | positive regulation of transcription from RNA polymerase I promoter (GO:0045943) | cellular response to amino acid starvation (GO:0034198) | intrinsic apoptotic signaling pathway in response to endoplasmic reticulum stress (GO:0070059) | positive regulation of transcription from RNA polymerase II promoter in response to oxidative stress (GO:0036091) | circadian rhythm (GO:0007623) | cellular response to dopamine (GO:1903351) | negative regulation of oxidative stress-induced neuron death (GO:1903204) | PERK-mediated unfolded protein response (GO:0036499) | cellular response to glucose starvation (GO:0042149) | gluconeogenesis (GO:0006094) | positive regulation of gene expression (GO:0010628) | positive regulation of transcription, DNA-templated (GO:0045893) | positive regulation of transcription from RNA polymerase II promoter in response to endoplasmic reticulum stress (GO:1990440) | positive regulation of vascular endothelial growth factor production (GO:0010575) | regulation of transcription from RNA polymerase II promoter (GO:0006357)	centrosome (GO:0005813) | ATF1-ATF4 transcription factor complex (GO:1990590) | transcription factor complex (GO:0005667) | neuron projection (GO:0043005) | Lewy body core (GO:1990037) | ATF4-CREB1 transcription factor complex (GO:1990589) | macromolecular complex (GO:0032991) | nuclear periphery (GO:0034399) | CHOP-ATF4 complex (GO:1990617) | nucleus (GO:0005634) | cytoplasm (GO:0005737)	265.496	280.377	316.512	404.438	314.516	265.184	278.505	279.077	277.702	626.790	635.541	638.530	409.534	462.997	474.643	373.274	359.910	342.643	470.232	469.740
ATF5	AFTA | ATFX | Atf7 | Atfx | HMFN0395 | ODA-10 | atfx | hmfn0395	ENSCHIG00000017188	18:57278996-57281376:+1	protein-coding	activating transcription factor 5	detected at high to low expression in 20 of 20 tissues	high to low	detected in all, tissue enhanced (liver)	liver (1.793)	none	0.904	1.643	chromatin binding (GO:0003682) | sequence-specific DNA binding (GO:0043565) | kinase binding (GO:0019900) | DNA binding transcription factor activity (GO:0003700) | tubulin binding (GO:0015631) | RNA polymerase II regulatory region sequence-specific DNA binding (GO:0000977) | transcription regulatory region DNA binding (GO:0044212)	regulation of gene expression (GO:0010468) | regulation of transcription, DNA-templated (GO:0006355) | multicellular organism growth (GO:0035264) | positive regulation of transcription from RNA polymerase II promoter (GO:0045944) | negative regulation of cell proliferation (GO:0008285) | regulation of centrosome cycle (GO:0046605) | olfactory lobe development (GO:0021988) | negative regulation of transcription, DNA-templated (GO:0045892) | post-embryonic development (GO:0009791) | fat cell differentiation (GO:0045444) | circadian rhythm (GO:0007623) | negative regulation of apoptotic process (GO:0043066) | negative regulation of cell cycle G2/M phase transition (GO:1902750) | olfactory bulb interneuron development (GO:0021891) | cerebellar granule cell precursor proliferation (GO:0021930) | positive regulation of transcription, DNA-templated (GO:0045893) | olfactory bulb interneuron differentiation (GO:0021889) | regulation of transcription from RNA polymerase II promoter (GO:0006357)	centrosome (GO:0005813) | transcription factor complex (GO:0005667) | nucleus (GO:0005634) | cytosol (GO:0005829) | nucleoplasm (GO:0005654)	12.114	23.512	4.710	10.654	27.129	41.302	9.710	12.151	217.711	16.998	13.929	19.309	8.928	43.320	46.237	18.202	11.117	32.566	25.033	21.521
ATF6	9130025P16Rik | 9630036G24 | AA789574 | ACHM7 | ATF-6-like | ATF6 | ATF6A | Atf6alpha | CG3136 | DM15 | Dmel\CG3136 | Dusp12 | ESTM49 | GB16435 | atf6 | atf6a | fi12h10 | si:ch211-199m3.9 | si:ch211-260g14.1 | wu:fi12h10	ENSCHIG00000018456	3:112308238-112546873:+1	protein-coding	activating transcription factor 6	detected at high to low expression in 20 of 20 tissues	high to low	detected in all	BMDM LPS time course 7 hrs (1.455)	none	0.702	1.233	identical protein binding (GO:0042802) | sequence-specific DNA binding (GO:0043565) | DNA binding transcription factor activity (GO:0003700) | transcription regulatory region sequence-specific DNA binding (GO:0000976) | RNA polymerase II proximal promoter sequence-specific DNA binding (GO:0000978) | RNA polymerase II regulatory region sequence-specific DNA binding (GO:0000977) | protein heterodimerization activity (GO:0046982)	positive regulation of transcription from RNA polymerase II promoter (GO:0045944) | positive regulation of apoptotic process (GO:0043065) | visual perception (GO:0007601) | positive regulation of transcription from RNA polymerase II promoter in response to endoplasmic reticulum stress (GO:1990440) | positive regulation of ATF6-mediated unfolded protein response (GO:1903893) | eye development (GO:0001654)	integral component of endoplasmic reticulum membrane (GO:0030176) | Golgi apparatus (GO:0005794) | nucleus (GO:0005634) | membrane (GO:0016020) | endoplasmic reticulum (GO:0005783)	21.687	15.494	5.155	13.177	11.167	8.899	16.900	10.243	10.729	33.405	35.558	53.172	12.618	16.191	12.306	14.129	10.871	20.749	14.559	16.853
ATF6B	AA617266 | ATF6beta | CREB-RP | CREBL1 | Creb-rp | Crebl1 | G13 | crebl1 | zgc:153914	ENSCHIG00000020389	23:22689363-22698711:-1	protein-coding	activating transcription factor 6 beta	detected at medium to low expression in 20 of 20 tissues	medium to low	detected in all	skin (1.126)	none	0.313	0.939	DNA binding transcription factor activity (GO:0003700) | RNA polymerase II distal enhancer sequence-specific DNA binding (GO:0000980) | transcription regulatory region DNA binding (GO:0044212)	positive regulation of transcription from RNA polymerase II promoter (GO:0045944) | negative regulation of ATF6-mediated unfolded protein response (GO:1903892) | positive regulation of transcription from RNA polymerase II promoter in response to endoplasmic reticulum stress (GO:1990440)	protein-DNA complex (GO:0032993) | intracellular (GO:0005622) | nucleus (GO:0005634) | RNA polymerase II transcription factor complex (GO:0090575) | endoplasmic reticulum membrane (GO:0005789) | nucleolus (GO:0005730)	31.263	34.347	6.845	32.210	30.300	38.006	30.548	30.559	16.949	23.746	21.790	18.781	32.796	37.315	40.794	37.715	28.080	18.727	29.683	33.077
ATF7 (assigned to ENSCHIG00000025884 [confidence: 1])	.	ENSCHIG00000025884	5:26160273-26257226:+1	protein-coding		activating transcription factor 7	medium to low	detected in all	cerebellum (1.378)	none	0.634	1.037	unknown	unknown	unknown	7.329	39.681	10.057	13.832	12.671	13.217	15.683	11.651	6.183	8.732	15.207	10.494	16.455	15.202	15.850	19.317	22.982	21.009	18.932	20.987
ATF7IP	2610204M12Rik | AM | ATF-IP | MCAF | MCAF1 | Mcaf1 | fa12g02 | mcaf | p621 | wu:fa12g02 | zgc:152981	ENSCHIG00000004259	5:93980564-94096050:-1	protein-coding	activating transcription factor 7 interacting protein	detected at medium to low expression in 20 of 20 tissues	medium to low	detected in all	thymus (1.327)	none	0.570	1.064	ATPase activity (GO:0016887) | transcription corepressor activity (GO:0003714)	regulation of RNA polymerase II transcriptional preinitiation complex assembly (GO:0045898) | negative regulation of transcription from RNA polymerase II promoter (GO:0000122) | DNA methylation (GO:0006306) | positive regulation of transcription, DNA-templated (GO:0045893) | negative regulation of transcription, DNA-templated (GO:0045892)	nuclear body (GO:0016604) | transcription factor complex (GO:0005667) | nucleus (GO:0005634) | cytosol (GO:0005829) | nucleoplasm (GO:0005654)	14.021	32.087	7.848	20.039	9.801	5.692	14.946	13.572	6.990	11.142	17.349	14.033	22.443	35.923	10.108	22.230	20.029	16.030	17.374	17.880
ATF7IP2	4930558K11Rik | BC018510 | Get-1 | MCAF2 | PSM2 | si:dkey-77j9.3	ENSCHIG00000008202	25:9054920-9122938:+1	protein-coding	activating transcription factor 7 interacting protein 2	detected at high to low expression in 8 of 20 tissues	high to low	tissue enriched (testes)	testes (5.870)	none	0.973	9.407	unknown	unknown	unknown	0.836	0.000	0.065	0.644	4.896	0.000	4.673	1.602	1.302	0.000	0.006	0.007	0.008	0.021	0.015	58.472	9.838	0.296	2.389	3.354
ATG10	5330424L23Rik | 5430428K15Rik | AI852123 | APG10 | APG10L | ATATG10 | ATG10 | Agp10 | Apg10l | Apg10p | Atg10l | CG12821 | DDBDRAFT_0190076 | DDBDRAFT_0252608 | DDB_0190076 | DDB_0252608 | Dmel\CG12821 | GRMZM2G066059 | autophagy 10 | im:7153729 | pp12616 | zgc:123341	ENSCHIG00000023237	7:28384272-28656091:-1	protein-coding	autophagy related 10	detected at medium to low expression in 20 of 20 tissues	medium to low	detected in all	thymus (1.594)	none	0.699	0.971	unknown	autophagy (GO:0006914) | ER overload response (GO:0006983) | protein modification by small protein conjugation (GO:0032446)	intracellular (GO:0005622)	7.970	10.780	4.680	9.616	4.523	2.840	8.588	6.851	3.212	5.996	10.007	9.751	10.687	26.313	5.461	11.486	10.454	5.424	9.889	12.143
ATG101	9430023L20Rik | AA407441 | AU022967 | C11H12orf44 | C12H12orf44 | C12orf44 | C15H12orf44 | C27H12orf44 | C3H12orf44 | C5H12orf44 | C6H12orf44 | C9H12orf44 | CB4H12orf44 | CG7053 | Dmel\CG7053 | RGD1359310 | c12orf44 | im:6904812 | zgc:123177	ENSCHIG00000017209	5:27505741-27507997:-1	protein-coding	autophagy related 101	detected at medium expression in 20 of 20 tissues	medium	detected in all	frontal lobe cortex (1.157)	none	0.401	1.050	identical protein binding (GO:0042802) | macromolecular complex binding (GO:0044877)	autophagosome assembly (GO:0000045)	phagophore assembly site (GO:0000407)	45.593	45.223	19.132	27.111	22.922	23.632	29.672	34.505	15.388	17.478	26.692	25.062	31.348	35.023	35.385	28.983	33.078	21.479	23.042	24.143
ATG13	1110053A20Rik | APG13 | ATG13 | BcDNA:HL01508 | CG7331 | D2Ertd391e | Dmel\CG7331 | GB15867 | Harbi1 | Harbi1l | KIAA0652 | PARATARG8 | RGD1310685 | apg13 | atg13 | harbi1 | kiaa0652 | mug78 | zgc:63526	ENSCHIG00000014614	15:6361974-6382571:-1	protein-coding	autophagy related 13	detected at high to low expression in 20 of 20 tissues	high to low	detected in all	cerebellum (1.316)	none	0.607	1.350	protein kinase binding (GO:0019901)	autophagosome assembly (GO:0000045) | response to mitochondrial depolarisation (GO:0098780) | positive regulation of protein targeting to mitochondrion (GO:1903955) | mitophagy (GO:0000423)	Atg1/ULK1 kinase complex (GO:1990316) | cytosol (GO:0005829) | phagophore assembly site (GO:0000407) | mitochondrion (GO:0005739)	75.704	89.865	9.495	18.985	14.462	13.541	24.727	25.654	11.635	16.999	19.171	38.550	22.091	48.339	30.785	38.432	85.619	60.372	58.640	58.662
ATG14	4832427M01 | APG14 | ATG14L | Atg14L | BARKOR | CG11877 | CVT12 | D14Ertd114e | D14Ertd436e | Dmel\CG11877 | KIAA0831 | RGD1304610 | kiaa0831	ENSCHIG00000015773	10:35348456-35383021:+1	protein-coding	autophagy related 14	detected at medium to low expression in 20 of 20 tissues	medium to low	detected in all	cerebellum (1.458)	none	0.564	1.041	GTPase binding (GO:0051020)	autophagosome assembly (GO:0000045) | response to mitochondrial depolarisation (GO:0098780) | endosome to lysosome transport (GO:0008333) | cellular response to starvation (GO:0009267) | macroautophagy (GO:0016236) | regulation of protein phosphorylation (GO:0001932) | posttranscriptional regulation of gene expression (GO:0010608) | mitophagy (GO:0000423) | positive regulation of phosphatidylinositol 3-kinase activity (GO:0043552) | autophagosome membrane docking (GO:0016240)	autophagosome (GO:0005776) | extrinsic component of omegasome membrane (GO:0097629) | extrinsic component of phagophore assembly site membrane (GO:0097632) | phagophore assembly site membrane (GO:0034045)	9.276	16.314	2.953	5.781	6.405	6.570	7.969	4.848	2.620	2.827	6.265	5.179	4.995	10.573	8.503	13.656	10.943	8.385	8.221	9.111
ATG16L1	1500009K01Rik | APG16L | ATG16A | ATG16L | Apg16l | Atg16l | IBD10 | WDR30 | Wdr30 | atg16 | atg16l | fb57e05 | wu:fb57e05 | zgc:110147	ENSCHIG00000026473	3:7795511-7838291:-1	protein-coding	autophagy related 16 like 1	detected at high to low expression in 20 of 20 tissues	high to low	detected in all	cerebellum (1.230)	none	0.505	1.061	identical protein binding (GO:0042802) | GTPase binding (GO:0051020)	xenophagy (GO:0098792) | negative stranded viral RNA replication (GO:0039689) | protein localization to phagophore assembly site (GO:0034497) | protein lipidation involved in autophagosome assembly (GO:0061739)	autophagosome (GO:0005776) | autophagosome membrane (GO:0000421) | axoneme (GO:0005930)	34.807	50.612	9.953	37.871	23.201	23.466	30.162	26.470	10.847	14.783	16.708	19.040	30.873	43.082	31.081	31.874	25.650	18.468	23.690	23.969
ATG16L2	2410118P20Rik | ATG16B | RGD1311400 | WDR80 | si:ch211-152c12.1	ENSCHIG00000001510	15:30651775-30667229:-1	protein-coding	autophagy related 16 like 2	detected at medium to low expression in 20 of 20 tissues	medium to low	detected in all	spleen (1.663)	none	0.742	1.286	unknown	negative stranded viral RNA replication (GO:0039689)	nucleoplasm (GO:0005654)	7.135	4.865	1.634	16.440	6.756	6.273	9.149	9.778	7.825	8.914	5.670	5.062	36.462	7.455	5.688	24.984	9.154	8.984	14.676	18.381
ATG2A	1810013C15Rik | A830054M12 | BC023754 | mKIAA0404	ENSCHIG00000017021	29:43542170-43563172:-1	protein-coding	autophagy related 2A	detected at medium to low expression in 20 of 20 tissues	medium to low	detected in all	uterus (1.358)	none	0.581	1.170	unknown	unknown	nucleus (GO:0005634) | cytosol (GO:0005829) | intracellular membrane-bounded organelle (GO:0043231)	13.127	19.026	4.071	14.439	13.443	8.387	13.137	11.498	9.808	8.347	7.374	7.592	18.874	14.304	20.703	11.777	25.693	24.005	30.677	34.741
ATG2B	2410024A21Rik | AI047755 | AI503411 | AW558123 | C030004M05Rik | C14orf103 | C630028L02Rik | RGD1304878 | mKIAA4067 | si:ch73-307j11.1	ENSCHIG00000020721	21:60503958-60575495:-1	protein-coding	autophagy related 2B	detected at medium to low expression in 20 of 20 tissues	medium to low	detected in all	thymus (1.396)	none	0.482	1.051	unknown	unknown	nucleoplasm (GO:0005654)	7.691	11.642	2.317	6.598	5.057	2.902	7.271	6.130	2.701	4.747	10.034	11.347	5.490	12.046	4.801	6.298	6.668	5.077	5.405	6.362
ATG4A	AI627006 | APG4 | APG4A | ATG4 | AUT2 | AUTL2 | AV169859 | Agt4a | Apg4a | Atg4 | Atg4al | Atg4al1 | Aut2a | Autl2 | CG4428 | Dmel\CG4428 | GRMZM2G064212 | GRMZM2G458441 | RGD1588268 | apg4a | atg4 | autl2 | zgc:111958	ENSCHIG00000009499	LWLT01000027.1:35385571-35462604:-1	protein-coding	autophagy related 4A cysteine peptidase	detected at medium to low expression in 20 of 20 tissues	medium to low	detected in all	skeletal muscle longitudinal dorsal (1.580)	none	0.708	1.139	cysteine-type peptidase activity (GO:0008234)	proteolysis (GO:0006508)	unknown	5.054	7.450	27.623	7.832	8.588	7.710	7.866	9.933	12.793	8.761	14.332	11.164	8.036	4.859	9.302	5.709	9.124	5.871	4.329	4.785
ATG4B	2510009N07Rik | APG4 | APG4B | AUT2 | AUTL1 | AW048066 | Apg4b | Atg4 | Atg4bl | Aut2b2 | Autl1 | CG6194 | DmAtg4-like | Dmel\CG6194 | apg4b	ENSCHIG00000018105	3:384391-392515:-1	protein-coding	autophagy related 4B cysteine peptidase	detected at high to medium expression in 20 of 20 tissues	high to medium	detected in all	thymus (1.173)	none	0.432	1.019	endopeptidase activity (GO:0004175) | cysteine-type peptidase activity (GO:0008234)	protein delipidation (GO:0051697) | autophagosome assembly (GO:0000045) | autophagy (GO:0006914) | proteolysis (GO:0006508)	unknown	35.442	58.383	15.632	45.057	27.369	33.230	41.267	44.383	15.925	19.120	24.096	19.704	42.656	59.182	53.297	39.622	30.157	24.913	34.743	33.740
ATG4C	APG4-C | APG4C | AUTL1 | AUTL3 | Apg4-C | Apg4c | Atg4cl | Autl1 | apg4c | atg4cl | wu:fc56g07 | zgc:86888	ENSCHIG00000024580	3:38072852-38172405:+1	protein-coding	autophagy related 4C cysteine peptidase	detected at medium to low expression in 20 of 20 tissues	medium to low	detected in all	cerebellum (1.240)	none	0.351	0.984	cysteine-type endopeptidase activity (GO:0004197) | peptidase activity (GO:0008233)	autophagosome assembly (GO:0000045) | autophagy (GO:0006914) | proteolysis (GO:0006508)	extracellular region (GO:0005576)	10.938	11.985	2.071	9.691	9.602	3.338	8.389	8.533	3.833	7.115	11.853	10.518	7.905	7.773	5.613	7.678	9.071	8.259	7.585	7.966
ATG4D	9830134P12Rik | APG4-D | APG4D | AUTL4 | Apg4d | Atg4dl | Autl4 | apg4d	ENSCHIG00000017777	7:94932292-94940229:+1	protein-coding	autophagy related 4D cysteine peptidase	detected at high to low expression in 20 of 20 tissues	high to low	detected in all	rumen (1.342)	none	0.630	1.066	unknown	unknown	unknown	17.555	21.133	15.663	25.410	25.682	57.572	25.348	22.072	11.950	11.134	6.568	9.212	32.787	32.867	40.731	16.772	16.112	21.317	26.292	26.217
ATG5	2010107M05Rik | 3110067M24Rik | APG5 | APG5-LIKE | APG5L | ASP | ATG5 | AW319544 | Apg5l | Atg5l | C88337 | CG1643 | DDBDRAFT_0188643 | DDBDRAFT_0191390 | DDB_0188643 | DDB_0191390 | DmAtg5 | Dmel\CG1643 | GB16402 | GRMZM2G098420 | Paddy | apg5l | atg5 | hAPG5 | mug77 | zgc:100934	ENSCHIG00000019684	9:30911987-31035599:+1	protein-coding	autophagy related 5	detected at medium to low expression in 20 of 20 tissues	medium to low	detected in all	ileum (1.189)	none	0.410	1.042	unknown	negative regulation of phagocytosis (GO:0050765) | autophagy of mitochondrion (GO:0000422) | vasodilation (GO:0042311) | macroautophagy (GO:0016236) | response to drug (GO:0042493) | negative regulation of protein ubiquitination (GO:0031397) | aggrephagy (GO:0035973) | regulation of reactive oxygen species metabolic process (GO:2000377) | negative regulation of apoptotic process (GO:0043066) | autophagy (GO:0006914) | negative thymic T cell selection (GO:0045060) | blood vessel remodeling (GO:0001974) | regulation of cytokine secretion involved in immune response (GO:0002739) | autophagosome assembly (GO:0000045) | regulation of cilium assembly (GO:1902017) | ventricular cardiac muscle cell development (GO:0055015) | regulation of release of sequestered calcium ion into cytosol (GO:0051279) | negative regulation of histone H4-K16 acetylation (GO:2000619) | heart contraction (GO:0060047) | negative regulation of reactive oxygen species metabolic process (GO:2000378) | otolith development (GO:0048840) | post-translational protein modification (GO:0043687) | cellular response to nitrosative stress (GO:0071500) | negative stranded viral RNA replication (GO:0039689) | positive regulation of mucus secretion (GO:0070257) | cellular response to starvation (GO:0009267) | negative regulation of cell death (GO:0060548) | autophagy of host cells involved in interaction with symbiont (GO:0075044) | cellular homeostasis (GO:0019725) | response to fungus (GO:0009620) | antigen processing and presentation of endogenous antigen (GO:0019883) | protein lipidation involved in autophagosome assembly (GO:0061739)	autophagosome (GO:0005776) | ER-mitochondrion membrane contact site (GO:0044233) | axoneme (GO:0005930) | cytoplasm (GO:0005737) | membrane (GO:0016020) | phagophore assembly site membrane (GO:0034045)	15.166	16.163	8.910	35.271	27.568	18.179	23.373	21.771	14.091	32.704	33.953	35.103	23.943	19.594	29.108	22.193	11.568	14.790	12.461	15.027
ATG7	1810013K23Rik | APG11 | APG7 | APG7-LIKE | APG7L | ATG7 | Agp7 | Apg7l | Atg7l | CG5489 | CVT2 | DDBDRAFT_0202906 | DDBDRAFT_0214819 | DDB_0202906 | DDB_0214819 | Dmel\CG5489 | GSA7 | Gm21553 | apg7-like | apg7l | atg-7 | atg7 | gsa7 | im:7158252 | wu:fb76g05	ENSCHIG00000018813	22:55294509-55562873:+1	protein-coding	autophagy related 7	detected at medium to low expression in 20 of 20 tissues	medium to low	detected in all	alveolar macrophage (1.231)	none	0.368	1.103	protein homodimerization activity (GO:0042803) | transcription factor binding (GO:0008134)	positive regulation of protein modification process (GO:0031401) | autophagy (GO:0006914) | positive regulation of apoptotic process (GO:0043065) | defense response to virus (GO:0051607) | autophagy of mitochondrion (GO:0000422) | cellular response to starvation (GO:0009267) | suppression by virus of host autophagy (GO:0039521) | macroautophagy (GO:0016236) | autophagy of host cells involved in interaction with symbiont (GO:0075044) | positive regulation of protein catabolic process (GO:0045732) | protein lipidation (GO:0006497) | cellular response to hyperoxia (GO:0071455)	cytoplasm (GO:0005737)	11.271	7.441	2.126	8.244	8.953	8.021	7.169	11.296	6.289	14.038	12.386	11.940	9.294	12.721	13.346	8.145	8.301	7.034	6.744	7.801
ATG9B	APG9L2 | ATG9A | Apg912 | Apg9l2 | Apgdc2 | Gm574 | NOS3AS | Nos3as | RGD1560887 | SONE | apg9l2 | eONE | nos3as | sONE | sone | zgc:158872	ENSCHIG00000024543	4:6307879-6314709:+1	protein-coding	autophagy related 9B	detected at medium to low expression in 9 of 20 tissues	medium to low	mixed expression	skin (4.614)	none	0.930	5.269	unknown	autophagosome assembly (GO:0000045)	autophagosome (GO:0005776) | cytoplasm (GO:0005737)	6.142	4.389	0.205	0.683	0.303	11.646	0.850	2.177	0.151	0.025	0.437	0.153	0.372	1.363	38.781	4.412	3.624	13.310	0.870	0.731
ATGL	.	ENSCHIG00000024083	29:45693008-45703371:-1	protein-coding	patatin-like phospholipase domain-containing protein 2	detected at high to medium expression in 20 of 20 tissues	high to medium	detected in all	colon large (1.250)	none	0.588	1.143	hydrolase activity (GO:0016787) | triglyceride lipase activity (GO:0004806)	negative regulation of sequestering of triglyceride (GO:0010891) | triglyceride catabolic process (GO:0019433) | lipid metabolic process (GO:0006629) | metabolic process (GO:0008152) | positive regulation of triglyceride catabolic process (GO:0010898) | cellular lipid catabolic process (GO:0044242) | lipid catabolic process (GO:0016042) | lipid storage (GO:0019915) | lipid particle organization (GO:0034389)	lipid droplet (GO:0005811) | cytosol (GO:0005829) | nucleoplasm (GO:0005654)	24.282	30.120	38.162	31.669	110.485	67.636	47.234	53.586	34.274	52.935	22.748	18.676	26.287	36.266	106.171	24.638	60.815	68.008	61.152	60.698
ATIC	2610509C24Rik | AA536954 | AICAR | AICARFT | AW212393 | HEL-S-70p | IMPCHASE | PURH | Purh | cb72 | id:ibd1333 | purH | wu:fb50b10 | wu:fb58a11 | wu:fi76g09 | wu:fy77g01	ENSCHIG00000018659	2:32486066-32512755:-1	protein-coding	5-aminoimidazole-4-carboxamide ribonucleotide formyltransferase/IMP cyclohydrolase	detected at high to low expression in 20 of 20 tissues	high to low	detected in all	thymus (1.205)	none	0.450	0.904	protein homodimerization activity (GO:0042803) | cadherin binding (GO:0045296)	unknown	cytosol (GO:0005829) | plasma membrane (GO:0005886) | mitochondrion (GO:0005739)	16.090	10.738	8.960	37.566	20.961	16.751	26.433	23.115	16.084	51.118	50.340	40.010	35.981	54.925	19.572	53.716	39.776	33.602	36.747	36.615
ATL1	4930435M24Rik | AD-FSP | ATL2 | Adfsp | Atlastin-1 | FSP1 | Fsp1 | GBP3 | HSN1D | SPG3 | SPG3A | Spg3 | Spg3a | atlastin | atlastin-1 | atlastin1 | fj46c01 | spg3a | wu:fj46c01	ENSCHIG00000026021	10:59534969-59581041:-1	protein-coding	atlastin GTPase 1	detected at high to low expression in 13 of 20 tissues	high to low	tissue enhanced (frontal lobe cortex), group enriched (nervous system)	frontal lobe cortex (5.363)	nervous system	0.957	9.910	identical protein binding (GO:0042802) | GTPase activity (GO:0003924)	endoplasmic reticulum tubular network membrane organization (GO:1990809) | endoplasmic reticulum organization (GO:0007029) | protein homooligomerization (GO:0051260)	endoplasmic reticulum tubular network (GO:0071782) | integral component of membrane (GO:0016021) | endoplasmic reticulum tubular network membrane (GO:0098826) | cytoplasm (GO:0005737) | endoplasmic reticulum (GO:0005783)	138.793	73.802	0.445	0.901	0.564	1.119	3.505	1.240	0.116	0.226	3.099	2.072	0.451	0.303	1.857	5.306	1.302	14.213	1.396	1.198
ATL2	2010110I21Rik | AA407293 | ARL3IP2 | ARL6IP2 | AV334690 | Aip-2 | Arl6ip2 | Atlastin-2 | TL2 | TOXICOS EN LEVADURA 2 | arl6ip2 | atlastin-2 | atlastin2 | fc06e01 | wu:fc06e01 | wu:fv60d03	ENSCHIG00000017189	11:20522310-20588544:-1	protein-coding	atlastin GTPase 2	detected at high to medium expression in 20 of 20 tissues	high to medium	detected in all	cerebellum (1.303)	none	0.683	1.063	identical protein binding (GO:0042802)	endoplasmic reticulum tubular network membrane organization (GO:1990809) | Golgi organization (GO:0007030) | endoplasmic reticulum organization (GO:0007029) | protein homooligomerization (GO:0051260)	integral component of membrane (GO:0016021) | endoplasmic reticulum tubular network membrane (GO:0098826) | endoplasmic reticulum (GO:0005783)	48.892	140.126	62.574	39.379	45.812	46.199	58.639	38.113	59.378	15.339	25.774	29.182	34.701	53.721	80.892	29.133	33.917	48.471	48.537	46.481
ATL3	4633402C03Rik | 5730596K20Rik | AI465397 | AW228836 | Atlastin-3 | HSN1F | RGD1309871 | RING-H2 ZINC FINGER PROTEIN ATL3 | T9N14.21 | atlastin-3 | im:6911985 | zgc:103512	ENSCHIG00000022420	29:42390403-42429128:-1	protein-coding	atlastin GTPase 3	detected at high to low expression in 20 of 20 tissues	high to low	detected in all	BMDM LPS time course 7 hrs (1.340)	none	0.627	1.206	identical protein binding (GO:0042802)	Golgi organization (GO:0007030) | endoplasmic reticulum organization (GO:0007029) | positive regulation of endoplasmic reticulum tubular network organization (GO:1903373) | protein homooligomerization (GO:0051260)	endoplasmic reticulum tubular network (GO:0071782) | integral component of membrane (GO:0016021) | endoplasmic reticulum tubular network membrane (GO:0098826) | endoplasmic reticulum (GO:0005783)	9.697	10.486	6.725	24.861	13.017	23.856	18.220	26.695	15.865	62.616	71.647	78.559	25.980	27.291	18.043	35.721	48.984	35.641	39.667	41.928
ATM	AI256621 | ARABIDOPSIS THALIANA ATAXIA-TELANGIECTASIA MUTATED | AT1 | ATA | ATATM | ATC | ATD | ATDC | ATE | C030026E19Rik | GB10887 | TEL1 | TELO1 | Xatm | at1 | ataxia-telangiectasia mutated | atdc | tel1 | telo1 | xatm	ENSCHIG00000016588	15:64341803-64483912:-1	protein-coding	ATM serine/threonine kinase	detected at low expression in 20 of 20 tissues	low	detected in all	BMDM LPS time course 7 hrs (1.736)	none	0.591	1.226	protein N-terminus binding (GO:0047485) | protein kinase activity (GO:0004672) | macromolecular complex binding (GO:0044877) | protein serine/threonine kinase activity (GO:0004674) | DNA-dependent protein kinase activity (GO:0004677) | protein dimerization activity (GO:0046983) | 1-phosphatidylinositol-3-kinase activity (GO:0016303)	replicative senescence (GO:0090399) | immune system process (GO:0002376) | multicellular organism growth (GO:0035264) | neuron apoptotic process (GO:0051402) | DNA repair (GO:0006281) | peptidyl-serine phosphorylation (GO:0018105) | cellular response to X-ray (GO:0071481) | positive regulation of DNA damage response, signal transduction by p53 class mediator (GO:0043517) | mitotic spindle assembly checkpoint (GO:0007094) | positive regulation of apoptotic process (GO:0043065) | chromosome organization involved in meiotic cell cycle (GO:0070192) | response to ionizing radiation (GO:0010212) | heart development (GO:0007507) | peptidyl-serine autophosphorylation (GO:0036289) | negative regulation of B cell proliferation (GO:0030889) | positive regulation of telomere maintenance via telomerase (GO:0032212) | lipoprotein catabolic process (GO:0042159) | pre-B cell allelic exclusion (GO:0002331) | double-strand break repair via homologous recombination (GO:0000724) | positive regulation of neuron apoptotic process (GO:0043525) | DNA damage induced protein phosphorylation (GO:0006975) | regulation of autophagy (GO:0010506) | positive regulation of telomerase catalytic core complex assembly (GO:1904884) | negative regulation of TORC1 signaling (GO:1904262) | somitogenesis (GO:0001756) | brain development (GO:0007420) | immunoglobulin production (GO:0002377) | regulation of telomere maintenance via telomerase (GO:0032210) | meiotic telomere clustering (GO:0045141) | female gonad development (GO:0008585) | cellular response to gamma radiation (GO:0071480) | ovarian follicle development (GO:0001541) | protein phosphorylation (GO:0006468) | protein autophosphorylation (GO:0046777) | intrinsic apoptotic signaling pathway in response to DNA damage (GO:0008630) | oocyte development (GO:0048599) | cellular response to DNA damage stimulus (GO:0006974) | post-embryonic development (GO:0009791) | determination of adult lifespan (GO:0008340) | cellular response to nitrosative stress (GO:0071500) | negative regulation of telomere capping (GO:1904354) | histone mRNA catabolic process (GO:0071044) | thymus development (GO:0048538) | establishment of RNA localization to telomere (GO:0097694) | signal transduction involved in mitotic G2 DNA damage checkpoint (GO:0072434) | positive regulation of telomere maintenance via telomere lengthening (GO:1904358) | female meiotic nuclear division (GO:0007143) | DNA damage checkpoint (GO:0000077) | female gamete generation (GO:0007292) | male meiotic nuclear division (GO:0007140) | cell cycle arrest (GO:0007050) | V(D)J recombination (GO:0033151)	spindle (GO:0005819) | nucleus (GO:0005634) | DNA repair complex (GO:1990391) | nucleolus (GO:0005730) | chromosome, telomeric region (GO:0000781)	4.041	5.061	1.155	5.264	3.010	1.802	4.242	3.281	2.482	3.543	8.500	9.528	4.227	8.094	2.436	5.967	2.903	2.878	2.461	2.774
ATMIN	ASCIZ | Asciz | RGD1305781 | ZNF822 | gpg6 | mKIAA0431 | si:busm1-172e19.1 | si:dz172e19.1	ENSCHIG00000022350	18:9060098-9073577:+1	protein-coding	ATM interactor	detected at medium to low expression in 20 of 20 tissues	medium to low	detected in all	uterus (1.142)	none	0.291	0.979	dynein complex binding (GO:0070840) | transcription regulatory region DNA binding (GO:0044212)	positive regulation of gene expression (GO:0010628) | positive regulation of non-motile cilium assembly (GO:1902857) | positive regulation of transcription, DNA-templated (GO:0045893) | motile cilium assembly (GO:0044458)	nuclear body (GO:0016604)	17.012	19.786	7.905	19.574	11.726	10.384	11.098	9.854	4.999	18.926	17.493	17.151	17.125	15.421	13.691	13.914	13.959	14.554	18.586	20.270
ATN1	Atr1 | Atrophin-1 | B37 | D12S755E | DRPLA | Drpla | HRS | NOD | RERE | atrophin-1 | b37 | drpla | fb30f09 | hrs | nod | si:ch211-57k11.4 | wu:fb30f09	ENSCHIG00000013433	5:102444848-102455648:-1	protein-coding	atrophin 1	detected at high to low expression in 20 of 20 tissues	high to low	detected in all	cerebellum (1.356)	none	0.678	1.140	transcription corepressor activity (GO:0003714) | protein domain specific binding (GO:0019904)	negative regulation of transcription from RNA polymerase II promoter (GO:0000122) | neuron apoptotic process (GO:0051402)	nuclear matrix (GO:0016363) | nucleus (GO:0005634) | nucleoplasm (GO:0005654)	83.659	134.500	9.389	32.188	22.188	22.058	62.309	54.596	11.298	9.160	23.572	17.558	44.530	42.087	40.773	41.839	63.310	71.518	84.172	85.858
ATOH1	ATH1 | CATH1 | Cath1 | HATH1 | Hath1 | MATH-1 | Math1 | RGD1565171 | ath1 | bHLHa14 | bhlha14 | hath1 | math-1 | math1 | xath-1	ENSCHIG00000011106	6:31243146-31244204:-1	protein-coding	atonal bHLH transcription factor 1	detected at medium to low expression in 3 of 20 tissues	medium to low	tissue enriched (colon large), group enriched (gastrointestinal tract)	colon large (4.495)	gastrointestinal tract	0.986	70.171	sequence-specific DNA binding (GO:0043565) | transcriptional activator activity, RNA polymerase II proximal promoter sequence-specific DNA binding (GO:0001077) | chromatin DNA binding (GO:0031490) | RNA polymerase II proximal promoter sequence-specific DNA binding (GO:0000978) | DNA binding (GO:0003677)	cell differentiation (GO:0030154) | cerebral cortex development (GO:0021987) | inner ear auditory receptor cell differentiation (GO:0042491) | inner ear development (GO:0048839) | auditory receptor cell fate determination (GO:0042668) | brain development (GO:0007420) | neuron differentiation (GO:0030182) | positive regulation of transcription from RNA polymerase II promoter (GO:0045944) | positive regulation of neuron differentiation (GO:0045666) | axon guidance (GO:0007411) | Notch signaling pathway (GO:0007219) | regulation of neuron differentiation (GO:0045664) | positive regulation of inner ear auditory receptor cell differentiation (GO:0045609) | negative regulation of apoptotic process (GO:0043066) | inner ear morphogenesis (GO:0042472) | neuron migration (GO:0001764) | auditory receptor cell fate specification (GO:0042667) | positive regulation of inner ear receptor cell differentiation (GO:2000982)	nucleus (GO:0005634)	0.000	1.595	0.021	4.120	22.556	0.000	0.058	0.030	0.009	0.000	0.000	0.000	0.027	0.078	0.208	0.020	0.048	0.000	0.000	0.000
ATOH7	ATH5 | Math5 | NCRNA | PHPVAR | RNANC | Xath5 | Xath5b | ath5 | bHLHa13 | math5 | zath5	ENSCHIG00000019874	28:20950942-20951400:+1	protein-coding	atonal bHLH transcription factor 7	detected at low expression in 1 of 20 tissues	low	tissue enriched (cerebellum), group enriched (nervous system)	cerebellum (2.853)	nervous system	0.984	13.546	unknown	entrainment of circadian clock (GO:0009649) | circadian rhythm (GO:0007623) | optic nerve development (GO:0021554) | neural retina development (GO:0003407)	unknown	0.629	7.227	0.000	0.301	0.076	0.000	0.068	0.000	0.031	0.000	0.000	0.000	0.035	0.031	0.035	0.067	0.502	0.000	0.155	0.325
ATOH8	4933425C05Rik | HATH6 | Hath6 | Math6 | RGD1561512 | ath6 | bHLHa21 | bhlha21 | hath6 | okadin | zgc:158314	ENSCHIG00000011327	11:48682061-48725529:-1	protein-coding	atonal bHLH transcription factor 8	detected at low expression in 13 of 20 tissues	low	mixed expression	kidney cortex (2.373)	none	0.664	1.248	DNA binding transcription factor activity (GO:0003700) | E-box binding (GO:0070888) | transcription factor binding (GO:0008134) | activating transcription factor binding (GO:0033613)	positive regulation of endothelial cell differentiation (GO:0045603) | negative regulation of endothelial cell proliferation (GO:0001937) | positive regulation of endothelial cell migration (GO:0010595) | tube formation (GO:0035148) | SMAD protein signal transduction (GO:0060395) | positive regulation of transcription, DNA-templated (GO:0045893) | formation of primary germ layer (GO:0001704) | myoblast proliferation (GO:0051450) | negative regulation of transcription, DNA-templated (GO:0045892)	nucleus (GO:0005634) | cytoplasm (GO:0005737) | nucleoplasm (GO:0005654)	0.456	0.526	3.599	1.734	1.625	1.252	5.181	2.277	4.984	0.220	0.638	0.268	2.790	0.489	2.037	1.176	4.690	0.643	1.441	2.230
ATOX1/ENSCHIG:11535 (assigned to ENSCHIG00000011535 [confidence: 5])	.	ENSCHIG00000011535	7:47457110-47461817:+1	protein-coding		antioxidant 1 copper chaperone	high	detected in all	alveolar macrophage (1.142)	none	0.562	1.049	unknown	unknown	unknown	487.261	462.028	137.694	433.674	553.584	1013.966	487.271	766.694	1033.500	1318.580	815.371	718.978	307.500	161.974	796.158	643.923	438.009	435.684	617.935	662.620
ATOX1/ENSCHIG:25170 (assigned to ENSCHIG00000025170 [confidence: 8])	.	ENSCHIG00000025170	15:19377218-19377588:+1	protein-coding		antioxidant 1 copper chaperone	medium to low	mixed expression	cerebellum (3.732)	none	0.857	1.457	unknown	unknown	unknown	1.897	13.288	0.633	2.561	1.278	2.184	2.760	1.594	0.638	0.528	0.933	1.657	2.184	4.834	1.354	3.859	3.137	0.654	1.659	1.729
ATP10A	ATP10C | ATPVA | ATPVC | Atp10c | pfatp	ENSCHIG00000007182	21:1943788-2127161:-1	protein-coding	ATPase phospholipid transporting 10A (putative)	detected at medium to low expression in 18 of 20 tissues	medium to low	tissue enhanced (adrenal gland)	adrenal gland (2.712)	none	0.884	1.589	unknown	unknown	endoplasmic reticulum (GO:0005783)	2.365	2.347	1.370	2.997	1.075	0.477	4.060	39.349	0.221	11.475	5.807	6.674	7.769	9.657	2.317	11.692	6.591	1.537	3.856	4.176
ATP10B	5930426O13Rik | 9030605H24Rik | ATP10A | ATPVB | RGD1565126 | atp10a	ENSCHIG00000024331	7:38054032-38384313:+1	protein-coding	ATPase phospholipid transporting 10B (putative)	detected at medium to low expression in 7 of 20 tissues	medium to low	mixed expression	colon large (3.907)	none	0.921	5.358	unknown	unknown	endoplasmic reticulum (GO:0005783)	2.058	0.895	0.006	2.981	15.003	2.667	1.961	0.067	0.378	0.026	0.004	0.150	0.269	4.541	5.374	0.321	0.555	0.055	0.026	0.117
ATP11A	4930558F19Rik | ATPIH | ATPIS | AU040868 | Atpc1h | Ih | Ua20 | si:dkey-251i8.1	ENSCHIG00000000304	LWLT01000066.1:100572-196941:+1	protein-coding	ATPase phospholipid transporting 11A	detected at high to low expression in 20 of 20 tissues	high to low	detected in all	alveolar macrophage (1.718)	none	0.783	1.386	unknown	unknown	recycling endosome (GO:0055037) | endoplasmic reticulum (GO:0005783) | intracellular membrane-bounded organelle (GO:0043231)	7.146	14.705	2.613	9.445	15.531	4.459	23.372	11.001	8.084	55.322	31.910	33.389	7.727	2.445	4.716	6.629	8.082	12.629	11.959	12.181
ATP11B	1110019I14Rik | ATPIF | ATPIR | mKIAA0956	ENSCHIG00000006700	1:83812558-83920917:-1	protein-coding	ATPase phospholipid transporting 11B (putative)	detected at high to low expression in 20 of 20 tissues	high to low	detected in all	thymus (1.475)	none	0.695	1.358	unknown	unknown	recycling endosome (GO:0055037) | endoplasmic reticulum (GO:0005783)	16.085	10.055	4.211	22.067	17.049	7.701	12.202	11.870	4.711	37.379	33.480	49.393	13.372	56.133	16.128	13.055	14.391	14.013	14.048	13.855
ATP12A	#945 | ATP1AL1 | Atp1al1 | HK | HKalpha2 | atp1al1 | atp4a | cHKA	ENSCHIG00000023218	12:50084768-50105547:+1	protein-coding	ATPase H+/K+ transporting non-gastric alpha2 subunit	detected at medium to low expression in 5 of 20 tissues	medium to low	mixed expression	testes (3.726)	none	0.962	9.842	unknown	regulation of pH (GO:0006885) | potassium ion homeostasis (GO:0055075)	basolateral plasma membrane (GO:0016323)	2.994	0.143	0.044	0.406	0.579	1.558	1.120	0.077	0.012	0.006	0.000	0.011	0.019	0.129	1.999	13.234	0.080	0.016	0.102	0.206
ATP13A1	ATP13A | Atp13a | CGI-152 | Cgi152 | atp13a | catp | hm:zehn0386 | wu:fi75c10 | zgc:63781	ENSCHIG00000027146	7:105073349-105089139:-1	protein-coding	ATPase 13A1	detected at medium to low expression in 20 of 20 tissues	medium to low	detected in all	thymus (1.173)	none	0.374	1.077	unknown	unknown	unknown	17.169	26.693	4.442	28.209	23.866	21.626	20.803	18.324	11.445	17.827	19.335	16.818	30.691	32.459	29.361	29.375	17.091	14.860	18.369	19.499
ATP13A3	AFURS1 | AU022875 | Gm1745 | Gm541 | Gm542	ENSCHIG00000024773	1:72788246-72863382:+1	protein-coding	ATPase 13A3	detected at high to low expression in 20 of 20 tissues	high to low	detected in all, tissue enhanced (BMDM LPS time course 7 hrs)	BMDM LPS time course 7 hrs (1.865)	none	0.883	1.622	unknown	unknown	unknown	9.851	20.907	2.457	16.190	17.784	4.434	16.145	5.672	6.426	63.033	59.177	151.719	14.229	24.153	8.301	8.258	10.572	20.669	13.994	15.981
ATP13A4	4631413J11Rik | 4832416L12 | 9330174J19Rik | ATP13A3 | RGD1306927	ENSCHIG00000012653	1:73622972-73748922:+1	protein-coding	ATPase 13A4	detected at medium to low expression in 7 of 20 tissues	medium to low	mixed expression	uterus (4.250)	none	0.883	46.367	unknown	unknown	unknown	8.790	4.333	0.004	0.039	0.028	2.579	0.088	0.009	0.006	0.010	0.000	0.021	0.286	0.058	9.898	0.098	0.287	8.091	24.848	26.769
ATP13A5	C630015F21Rik | RGD1306792	ENSCHIG00000011142	1:73775453-73891548:+1	protein-coding	ATPase 13A5	detected at medium expression in 3 of 20 tissues	medium	mixed expression	uterus (4.359)	none	0.925	33.179	unknown	unknown	unknown	0.147	0.165	0.294	0.096	0.007	0.062	0.095	0.006	0.004	0.005	0.000	0.000	0.012	0.014	10.586	0.088	0.000	0.446	17.216	20.526
ATP1A1	Atpa-1 | BC010319 | K-ATPase | Na+K+ATPase | Nkaa1b | atp1a1a.4	ENSCHIG00000017191	3:93611650-93645306:+1	protein-coding	ATPase Na+/K+ transporting subunit alpha 1	detected at high to medium expression in 20 of 20 tissues	high to medium	detected in all	kidney cortex (1.322)	none	0.788	1.343	sodium:potassium-exchanging ATPase activity (GO:0005391) | chaperone binding (GO:0051087) | phosphatase activity (GO:0016791) | steroid hormone binding (GO:1990239)	membrane repolarization (GO:0086009) | cellular response to steroid hormone stimulus (GO:0071383) | positive regulation of striated muscle contraction (GO:0045989) | negative regulation of glucocorticoid biosynthetic process (GO:0031947) | regulation of the force of heart contraction (GO:0002026) | cellular potassium ion homeostasis (GO:0030007) | positive regulation of heart contraction (GO:0045823) | response to drug (GO:0042493) | response to glycoside (GO:1903416) | potassium ion import (GO:0010107) | cellular sodium ion homeostasis (GO:0006883) | negative regulation of heart contraction (GO:0045822) | sodium ion export across plasma membrane (GO:0036376) | regulation of blood pressure (GO:0008217)	basolateral plasma membrane (GO:0016323) | sodium:potassium-exchanging ATPase complex (GO:0005890) | membrane (GO:0016020) | plasma membrane (GO:0005886) | macromolecular complex (GO:0032991) | myelin sheath (GO:0043209) | postsynaptic density (GO:0014069) | sarcolemma (GO:0042383) | apical plasma membrane (GO:0016324) | T-tubule (GO:0030315)	697.667	595.920	10.453	334.375	653.609	203.127	1549.224	200.631	100.223	508.428	279.116	301.418	90.229	61.859	161.924	272.064	250.256	305.850	560.611	657.103
ATP1A2	ATP2A | AW060654 | Atpa-3 | CASQ1 | FHM2 | KCNJ9 | MHP2 | RATATPA2 | fhm2 | mKIAA0778 | mhp2	ENSCHIG00000026690	3:110379641-110397039:+1	protein-coding	ATPase Na+/K+ transporting subunit alpha 2	detected at high to low expression in 15 of 20 tissues	high to low	mixed expression	frontal lobe cortex (2.454)	none	0.853	8.233	sodium:potassium-exchanging ATPase activity (GO:0005391) | sodium ion binding (GO:0031402) | potassium ion binding (GO:0030955) | steroid hormone binding (GO:1990239) | ATP binding (GO:0005524) | chaperone binding (GO:0051087) | ATPase activity (GO:0016887) | drug binding (GO:0008144)	cellular response to steroid hormone stimulus (GO:0071383) | regulation of the force of heart contraction (GO:0002026) | cellular potassium ion homeostasis (GO:0030007) | regulation of smooth muscle contraction (GO:0006940) | response to glycoside (GO:1903416) | negative regulation of striated muscle contraction (GO:0045988) | adult locomotory behavior (GO:0008344) | locomotion (GO:0040011) | sodium ion export across plasma membrane (GO:0036376) | regulation of blood pressure (GO:0008217) | regulation of respiratory gaseous exchange by neurological system process (GO:0002087) | neurotransmitter uptake (GO:0001504) | regulation of muscle contraction (GO:0006937) | regulation of vasoconstriction (GO:0019229) | negative regulation of cytosolic calcium ion concentration (GO:0051481) | visual learning (GO:0008542) | regulation of striated muscle contraction (GO:0006942) | potassium ion import (GO:0010107) | cellular sodium ion homeostasis (GO:0006883) | negative regulation of heart contraction (GO:0045822) | ATP metabolic process (GO:0046034)	myelin sheath (GO:0043209) | sarcolemma (GO:0042383) | sodium:potassium-exchanging ATPase complex (GO:0005890) | cytoplasm (GO:0005737) | membrane (GO:0016020) | plasma membrane (GO:0005886) | T-tubule (GO:0030315)	342.527	278.500	183.153	2.785	1.614	4.039	4.089	33.834	0.392	0.093	0.156	0.037	18.457	0.265	2.197	231.762	95.906	75.329	13.028	11.700
ATP1A4	ATP1A1 | ATP1AL2	ENSCHIG00000024568	3:110405169-110437854:+1	protein-coding	ATPase Na+/K+ transporting subunit alpha 4	detected at low expression in 8 of 20 tissues	low	mixed expression	cerebellum (1.431)	none	0.695	1.516	sodium:potassium-exchanging ATPase activity (GO:0005391)	fertilization (GO:0009566) | flagellated sperm motility (GO:0030317) | regulation of membrane potential (GO:0042391) | regulation of cellular pH (GO:0030641) | sodium ion transport (GO:0006814) | spermatogenesis (GO:0007283)	unknown	1.333	2.697	1.169	2.476	0.216	0.123	0.639	0.470	0.107	0.037	0.113	0.063	0.570	0.384	0.246	0.875	1.340	2.183	1.616	1.677
ATP1B1	ATP1B | ATPBS | Atp4b | Atpb | Atpb-1 | NKbeta1 | Na+-K+-ATPase | atp1b | atp1b1a	ENSCHIG00000023627	16:35288553-35316835:+1	protein-coding	ATPase Na+/K+ transporting subunit beta 1	detected at high to medium expression in 20 of 20 tissues	high to medium	detected in all	kidney cortex (1.408)	none	0.832	1.632	sodium:potassium-exchanging ATPase activity (GO:0005391) | sodium ion binding (GO:0031402) | potassium ion binding (GO:0030955) | protein C-terminus binding (GO:0008022) | ATP binding (GO:0005524) | ATPase activator activity (GO:0001671) | protein kinase binding (GO:0019901) | ATPase activity (GO:0016887) | drug binding (GO:0008144) | ATPase binding (GO:0051117)	regulation of cardiac muscle contraction by calcium ion signaling (GO:0010882) | positive regulation of calcium:sodium antiporter activity (GO:1903281) | regulation of gene expression (GO:0010468) | cellular calcium ion homeostasis (GO:0006874) | positive regulation of potassium ion import (GO:1903288) | cellular potassium ion homeostasis (GO:0030007) | regulation of calcium ion transmembrane transport (GO:1903169) | cardiac muscle contraction (GO:0060048) | relaxation of cardiac muscle (GO:0055119) | sodium ion export across plasma membrane (GO:0036376) | membrane repolarization (GO:0086009) | positive regulation of potassium ion transmembrane transporter activity (GO:1901018) | positive regulation of sodium ion export across plasma membrane (GO:1903278) | potassium ion import (GO:0010107) | cellular sodium ion homeostasis (GO:0006883) | protein stabilization (GO:0050821) | positive regulation of ATPase activity (GO:0032781) | ATP metabolic process (GO:0046034) | protein localization to plasma membrane (GO:0072659)	myelin sheath (GO:0043209) | basolateral plasma membrane (GO:0016323) | sarcolemma (GO:0042383) | sodium:potassium-exchanging ATPase complex (GO:0005890) | membrane (GO:0016020) | apical plasma membrane (GO:0016324) | plasma membrane (GO:0005886) | intercalated disc (GO:0014704)	1002.743	508.280	73.617	224.866	188.510	53.507	1184.658	235.716	38.382	163.767	91.882	84.101	62.125	66.215	57.707	243.631	111.864	139.891	193.244	231.846
ATP1B2	AMOG | ATPB2 | ATPB2S | Amog | Atpb-2 | RATATPB2S | SHBG	ENSCHIG00000022273	19:27102947-27107218:+1	protein-coding	ATPase Na+/K+ transporting subunit beta 2	detected at high to low expression in 17 of 20 tissues	high to low	tissue enhanced (cerebellum, frontal lobe cortex), group enriched (nervous system)	cerebellum (3.042)	nervous system	0.953	6.115	sodium:potassium-exchanging ATPase activity (GO:0005391) | ATPase activator activity (GO:0001671) | ATPase binding (GO:0051117)	positive regulation of potassium ion transmembrane transporter activity (GO:1901018) | membrane repolarization (GO:0086009) | positive regulation of potassium ion import (GO:1903288) | cellular potassium ion homeostasis (GO:0030007) | positive regulation of sodium ion export across plasma membrane (GO:1903278) | potassium ion import (GO:0010107) | cellular sodium ion homeostasis (GO:0006883) | protein stabilization (GO:0050821) | positive regulation of ATPase activity (GO:0032781) | sodium ion export across plasma membrane (GO:0036376)	sodium:potassium-exchanging ATPase complex (GO:0005890) | cytoplasm (GO:0005737) | apical plasma membrane (GO:0016324)	294.744	497.495	3.461	4.113	1.832	8.387	9.808	18.958	1.082	0.148	0.099	0.109	3.096	2.866	24.272	16.354	29.685	7.064	11.511	9.772
ATP1B4	1110020B02Rik | Ac2-628	ENSCHIG00000001251	LWLT01000027.1:13612564-13658532:+1	protein-coding	ATPase Na+/K+ transporting family member beta 4	detected at medium expression in 1 of 20 tissues	medium	tissue enriched (skeletal muscle longitudinal dorsal)	skeletal muscle longitudinal dorsal (5.325)	none	0.998	32.162	unknown	regulation of transcription, DNA-templated (GO:0006355)	nucleus (GO:0005634) | nuclear inner membrane (GO:0005637)	0.000	0.069	40.099	0.071	0.038	0.062	0.054	0.052	0.046	0.050	0.129	0.082	0.053	0.085	0.055	0.067	0.113	0.258	0.034	0.072
ATP23	KUB3 | SPCC330.17c | XRCC6BP1 | Xrcc6bp1	ENSCHIG00000026490	5:54856476-54879824:-1	protein-coding	ATP23 metallopeptidase and ATP synthase assembly factor homolog	detected at medium to low expression in 20 of 20 tissues	medium to low	detected in all	kidney cortex (1.431)	none	0.548	1.012	unknown	unknown	cytosol (GO:0005829) | cell junction (GO:0030054) | plasma membrane (GO:0005886) | intracellular membrane-bounded organelle (GO:0043231)	3.982	5.592	3.321	7.402	6.766	4.184	13.834	5.964	9.391	3.189	6.419	6.807	8.787	6.964	6.818	6.516	8.183	5.762	6.601	6.280
ATP2A1	ATP2A | ATP2A2 | ATP2A3 | SERCA1 | SERCA1a | Serca1 | atp2a | atp2a2 | atp2b | ca-p60a | cb279 | dar | serca | serca1 | serca2 | wu:cegs655 | wu:fb17h11 | wu:fb19b10 | zgc:92110	ENSCHIG00000024152	25:25833895-25854562:-1	protein-coding	ATPase sarcoplasmic/endoplasmic reticulum Ca2+ transporting 1	detected at high to low expression in 15 of 20 tissues	high to low	tissue enriched (skeletal muscle longitudinal dorsal)	skeletal muscle longitudinal dorsal (7.828)	none	0.999	103.326	calcium ion binding (GO:0005509) | protein homodimerization activity (GO:0042803) | calcium-transporting ATPase activity (GO:0005388)	negative regulation of endoplasmic reticulum calcium ion concentration (GO:0032471) | response to endoplasmic reticulum stress (GO:0034976) | calcium ion transport (GO:0006816) | calcium ion import (GO:0070509) | intrinsic apoptotic signaling pathway in response to endoplasmic reticulum stress (GO:0070059) | apoptotic mitochondrial changes (GO:0008637) | maintenance of mitochondrion location (GO:0051659) | relaxation of skeletal muscle (GO:0090076) | positive regulation of fast-twitch skeletal muscle fiber contraction (GO:0031448) | positive regulation of endoplasmic reticulum calcium ion concentration (GO:0032470) | positive regulation of mitochondrial calcium ion concentration (GO:0051561)	sarcoplasmic reticulum membrane (GO:0033017) | sarcoplasmic reticulum (GO:0016529)	1.583	0.842	4081.289	4.200	1.193	1.468	2.231	3.045	0.718	0.144	0.180	0.149	12.952	3.051	2.200	5.056	1.884	1.346	2.111	2.214
ATP2A2	9530097L16Rik | ATP2 | ATP2B | D5Wsu150e | DAR | DD | SERCA2 | SERCA2A | SERCA2B | Serca2 | Serca2a | SercaII | atp2a | atp2a1 | atp2b | dar | mKIAA4195 | serca1 | serca2	ENSCHIG00000025115	17:16959407-17016102:-1	protein-coding	ATPase sarcoplasmic/endoplasmic reticulum Ca2+ transporting 2	detected at high expression in 20 of 20 tissues	high	detected in all, tissue enhanced (skeletal muscle longitudinal dorsal)	skeletal muscle longitudinal dorsal (1.459)	none	0.874	1.884	calcium ion binding (GO:0005509) | S100 protein binding (GO:0044548) | calcium-transporting ATPase activity (GO:0005388) | enzyme binding (GO:0019899)	ER-nucleus signaling pathway (GO:0006984) | cardiac muscle hypertrophy in response to stress (GO:0014898) | sarcoplasmic reticulum calcium ion transport (GO:0070296) | cellular calcium ion homeostasis (GO:0006874) | regulation of the force of heart contraction (GO:0002026) | endoplasmic reticulum calcium ion homeostasis (GO:0032469) | organelle organization (GO:0006996) | regulation of calcium ion-dependent exocytosis of neurotransmitter (GO:1903233) | transition between fast and slow fiber (GO:0014883) | T-tubule organization (GO:0033292) | calcium ion transport from cytosol to endoplasmic reticulum (GO:1903515) | calcium ion transmembrane transport (GO:0070588) | cellular response to oxidative stress (GO:0034599) | positive regulation of endoplasmic reticulum calcium ion concentration (GO:0032470) | negative regulation of heart contraction (GO:0045822)	endoplasmic reticulum membrane (GO:0005789) | ribbon synapse (GO:0097470) | membrane (GO:0016020) | endoplasmic reticulum (GO:0005783) | nucleoplasm (GO:0005654) | sarcoplasmic reticulum (GO:0016529)	331.130	317.011	877.865	86.999	106.227	51.682	80.776	55.107	56.110	174.613	118.299	166.243	71.368	84.293	64.458	70.936	58.670	77.779	70.299	66.791
ATP2A3	ATP2A3_tv1 | SERCA | SERCA2A3 | SERCA3 | SERCA3b | Serca3 | serca3 | si:dkey-205l20.1	ENSCHIG00000018453	19:24357862-24392239:-1	protein-coding	ATPase sarcoplasmic/endoplasmic reticulum Ca2+ transporting 3	detected at high to low expression in 20 of 20 tissues	high to low	detected in all	thymus (2.117)	none	0.809	3.908	unknown	unknown	endoplasmic reticulum (GO:0005783) | sarcoplasmic reticulum (GO:0016529)	1.891	7.611	1.166	107.983	93.386	2.210	48.283	7.708	6.248	5.967	5.285	2.096	80.473	116.963	5.197	14.350	1.923	1.873	14.357	16.657
ATP2B1	2810442I22Rik | ATP2B | ATP2B2 | E130111D10Rik | PMCA | PMCA1 | PMCA1kb | Pmca1 | Pmca1a | Pmca1b | Pmca1c | atp2b1b	ENSCHIG00000024254	5:19248599-19380064:-1	protein-coding	ATPase plasma membrane Ca2+ transporting 1	detected at high to low expression in 20 of 20 tissues	high to low	detected in all	frontal lobe cortex (1.485)	none	0.788	1.410	calcium ion transmembrane transporter activity (GO:0015085)	calcium ion export across plasma membrane (GO:1990034) | regulation of cytosolic calcium ion concentration (GO:0051480)	nucleus (GO:0005634) | plasma membrane (GO:0005886)	168.187	151.169	26.940	31.957	50.399	19.222	23.395	9.134	9.977	32.161	37.005	41.691	27.974	16.289	22.792	33.995	21.236	59.307	34.601	27.760
ATP2B2	ATP2B4 | D6Abb2e | Gena300 | PMCA | PMCA2 | PMCA2a | PMCA2i | Tmy | dfw | jog | wms | wri	ENSCHIG00000017389	22:54361471-54479256:-1	protein-coding	ATPase plasma membrane Ca2+ transporting 2	detected at high to low expression in 8 of 20 tissues	high to low	group enriched (nervous system)	frontal lobe cortex (6.103)	nervous system	0.940	26.433	unknown	neuron differentiation (GO:0030182) | sensory perception of sound (GO:0007605) | regulation of cytosolic calcium ion concentration (GO:0051480) | calcium ion transport (GO:0006816)	cytoplasm (GO:0005737)	145.208	134.048	0.629	0.683	0.124	0.024	2.284	0.547	10.038	0.029	0.005	0.006	1.425	1.549	1.035	0.201	0.148	11.941	0.546	0.383
ATP2B4 (assigned to ENSCHIG00000021774 [confidence: 7])	.	ENSCHIG00000021774	16:5876252-5957724:+1	protein-coding		plasma membrane calcium-transporting ATPase 4	high to low	detected in all	frontal lobe cortex (1.483)	none	0.658	1.323	unknown	unknown	unknown	63.882	17.993	3.948	16.224	11.170	7.161	18.208	12.619	1.387	1.699	26.841	25.159	16.981	47.507	30.140	35.701	17.948	54.077	38.923	31.518
ATP2C2	1810010G06Rik | SPCA2 | Spca2 | mKIAA0703	ENSCHIG00000012553	18:11999741-12078991:+1	protein-coding	ATPase secretory pathway Ca2+ transporting 2	detected at high to low expression in 12 of 20 tissues	high to low	tissue enriched (fallopian tube)	fallopian tube (5.486)	none	0.982	8.085	unknown	positive regulation of calcium ion import (GO:0090280) | mammary gland epithelium development (GO:0061180) | protein localization to plasma membrane (GO:0072659)	cytoplasmic vesicle (GO:0031410) | perinuclear region of cytoplasm (GO:0048471) | cytoplasmic side of plasma membrane (GO:0009898)	0.426	1.273	0.117	5.219	20.639	7.568	2.602	0.859	0.715	0.289	0.342	0.297	1.041	1.855	13.799	0.820	3.965	187.289	1.865	1.934
ATP4A	ATP6A | Hka | Hkatpc	ENSCHIG00000019660	18:47033438-47047811:-1	protein-coding	ATPase H+/K+ transporting alpha subunit	detected at medium to low expression in 5 of 20 tissues	medium to low	group enriched (endocrine system)	liver (4.063)	endocrine system	0.952	3.006	unknown	unknown	unknown	0.776	1.109	0.163	0.328	0.282	0.579	0.491	1.399	16.715	0.393	0.322	0.371	0.573	1.270	0.776	0.931	0.466	4.213	0.365	0.492
ATP4B	ATP6B | AV080843 | S76401S1	ENSCHIG00000009370	LWLT01000036.1:294905-300397:-1	protein-coding	ATPase H+/K+ transporting beta subunit	detected at low expression in 5 of 20 tissues	low	mixed expression	testes (3.063)	none	0.924	12.624	unknown	unknown	unknown	0.046	0.043	0.026	1.941	0.107	0.022	0.184	0.827	0.102	0.000	0.000	0.000	3.408	2.998	0.034	8.357	1.684	0.612	0.000	0.060
ATP5E/ENSCHIG:06980 (assigned to ENSCHIG00000006980 [confidence: 6])	.	ENSCHIG00000006980	LWLT01000021.1:31498116-31498271:-1	protein-coding		ATP synthase subunit epsilon, mitochondrial	low	mixed expression	alveolar macrophage (2.337)	none	0.631	1.074	unknown	unknown	unknown	0.729	0.000	2.144	1.917	2.599	1.599	3.370	3.323	2.406	5.054	1.176	1.852	1.251	3.260	1.317	1.933	1.643	1.638	0.000	3.260
ATP5E/ENSCHIG:23373 (assigned to ENSCHIG00000023373 [confidence: 6])	.	ENSCHIG00000023373	13:56669916-56671774:+1	protein-coding		ATP synthase subunit epsilon, mitochondrial	high	detected in all	adrenal gland (1.079)	none	0.494	1.104	unknown	unknown	unknown	3979.395	4096.925	5411.640	5148.560	4658.208	5179.695	6453.302	8350.735	3537.743	3592.260	3553.353	3400.690	4262.967	4697.295	3741.677	3598.597	4040.270	3431.410	3750.420	3676.050
ATP5F1B	.	ENSCHIG00000010757	5:56168016-56173674:+1	protein-coding	ATP synthase F1 subunit beta	detected at high expression in 20 of 20 tissues	high	detected in all	kidney cortex (1.121)	none	0.515	1.214	proton-transporting ATP synthase activity, rotational mechanism (GO:0046933) | angiostatin binding (GO:0043532) | ATPase activity (GO:0016887) | proton-transporting ATPase activity, rotational mechanism (GO:0046961) | MHC class I protein binding (GO:0042288)	hydrogen ion transmembrane transport (GO:1902600) | ATP biosynthetic process (GO:0006754) | positive regulation of blood vessel endothelial cell migration (GO:0043536) | angiogenesis (GO:0001525) | regulation of intracellular pH (GO:0051453)	mitochondrial membrane (GO:0031966) | mitochondrial nucleoid (GO:0042645) | cell surface (GO:0009986) | membrane (GO:0016020) | plasma membrane (GO:0005886) | mitochondrial proton-transporting ATP synthase complex (GO:0005753) | mitochondrion (GO:0005739) | proton-transporting ATP synthase complex (GO:0045259)	705.195	734.337	1023.057	555.664	737.942	415.921	1057.525	836.886	352.349	576.924	505.592	458.390	358.520	430.864	404.009	345.531	323.721	306.614	323.079	341.204
ATP5F1C	.	ENSCHIG00000018328	13:12201784-12214307:+1	protein-coding	ATP synthase F1 subunit gamma	detected at high expression in 20 of 20 tissues	high	detected in all	adrenal gland (1.105)	none	0.456	1.120	ATPase activity (GO:0016887)	unknown	myelin sheath (GO:0043209) | mitochondrial proton-transporting ATP synthase complex (GO:0005753) | mitochondrion (GO:0005739) | mitochondrial inner membrane (GO:0005743)	235.394	296.016	460.237	334.971	427.462	267.709	505.659	562.078	304.950	304.986	287.292	262.482	262.658	315.865	269.877	281.150	278.037	236.464	229.722	244.508
ATP5F1D	.	ENSCHIG00000027238	7:66798216-66799857:-1	protein-coding	ATP synthase F1 subunit delta	detected at high expression in 20 of 20 tissues	high	detected in all	kidney cortex (1.129)	none	0.502	1.157	ATPase activity (GO:0016887)	unknown	mitochondrial proton-transporting ATP synthase complex (GO:0005753) | mitochondrion (GO:0005739) | mitochondrial inner membrane (GO:0005743)	467.188	451.312	601.773	314.049	591.418	561.368	676.341	405.934	346.541	191.579	188.743	138.419	238.756	209.750	378.072	163.140	266.216	289.228	295.729	296.983
ATP5IF1	.	ENSCHIG00000007574	2:10824696-10826589:+1	protein-coding	ATP synthase inhibitory factor subunit 1	detected at high expression in 20 of 20 tissues	high	detected in all	kidney cortex (1.103)	none	0.473	1.157	angiostatin binding (GO:0043532) | ATPase inhibitor activity (GO:0042030) | ATPase binding (GO:0051117) | enzyme binding (GO:0019899)	regulation of protein targeting to mitochondrion (GO:1903214) | erythrocyte differentiation (GO:0030218) | negative regulation of endothelial cell proliferation (GO:0001937) | heme biosynthetic process (GO:0006783) | positive regulation of autophagy of mitochondrion in response to mitochondrial depolarization (GO:1904925) | positive regulation of proteolysis involved in cellular protein catabolic process (GO:1903052) | negative regulation of hydrolase activity (GO:0051346) | positive regulation of mitochondrial outer membrane permeabilization involved in apoptotic signaling pathway (GO:1901030) | mitochondrial depolarization (GO:0051882) | reactive oxygen species metabolic process (GO:0072593) | regulation of ATP metabolic process (GO:1903578) | negative regulation of ATPase activity (GO:0032780)	mitochondrial proton-transporting ATP synthase complex (GO:0005753) | cell surface (GO:0009986) | mitochondrion (GO:0005739)	682.078	674.503	944.380	498.549	753.803	655.019	1014.309	725.662	598.599	384.863	444.406	397.650	484.136	455.668	481.232	434.209	453.248	370.103	356.350	360.041
ATP5J2/ENSCHIG:15443 (assigned to ENSCHIG00000015443 [confidence: 8])	.	ENSCHIG00000015443	20:8125978-8126258:-1	protein-coding		ATP synthase subunit f, mitochondrial	not detected	not detected	not calculated	none	not calculated	not calculated	unknown	unknown	unknown	0.000	0.000	0.000	0.000	0.000	0.000	0.000	0.000	0.000	0.000	0.066	0.000	0.000	0.000	0.093	0.000	0.000	0.477	0.000	0.000
ATP5J2/ENSCHIG:21771 (assigned to ENSCHIG00000021771 [confidence: 8])	.	ENSCHIG00000021771	25:37837931-37842828:+1	protein-coding		ATP synthase subunit f, mitochondrial	high	detected in all	kidney cortex (1.096)	none	0.460	1.149	unknown	unknown	unknown	929.611	922.188	1084.513	719.142	957.130	1045.458	1267.021	839.176	681.506	402.183	550.236	519.742	527.821	625.991	615.971	488.782	511.018	482.024	553.199	546.408
ATP5L/ENSCHIG:08931 (assigned to ENSCHIG00000008931 [confidence: 1])	.	ENSCHIG00000008931	19:8704688-8704999:-1	protein-coding		ATP synthase, H+ transporting, mitochondrial Fo complex subunit G	low	mixed expression	cerebellum (1.194)	none	0.698	1.184	unknown	unknown	unknown	0.368	2.288	0.959	2.192	0.801	0.641	0.999	0.661	0.462	0.000	0.377	0.502	0.702	1.503	0.427	0.663	0.000	0.000	1.876	0.000
ATP5L/ENSCHIG:17159 (assigned to ENSCHIG00000017159 [confidence: 1])	.	ENSCHIG00000017159	15:53249171-53256630:-1	protein-coding		ATP synthase, H+ transporting, mitochondrial Fo complex subunit G	high	detected in all	adrenal gland (1.079)	none	0.432	1.124	unknown	unknown	unknown	1050.360	1246.340	1255.683	2184.130	1818.893	1408.430	2216.350	2407.885	976.959	1037.693	1058.460	1012.941	1561.790	1734.945	1100.275	1269.190	1337.960	1157.390	1310.810	1240.520
ATP5PB	.	ENSCHIG00000012236	3:88746624-88763966:+1	protein-coding	ATP synthase peripheral stalk-membrane subunit b	detected at high expression in 20 of 20 tissues	high	detected in all	kidney cortex (1.129)	none	0.457	1.030	ATPase activity (GO:0016887)	unknown	myelin sheath (GO:0043209) | mitochondrial proton-transporting ATP synthase complex (GO:0005753) | nucleoplasm (GO:0005654) | mitochondrion (GO:0005739) | mitochondrial inner membrane (GO:0005743)	117.238	118.834	174.507	119.484	145.945	97.397	203.392	112.445	92.510	102.725	124.376	113.242	92.475	111.113	84.170	66.312	80.913	161.416	93.671	89.819
ATP5S	1110015E18Rik | ATPW | FB | HSU79253 | zgc:56257	ENSCHIG00000023027	10:59821910-59825751:-1	protein-coding	ATP synthase, H+ transporting, mitochondrial Fo complex subunit s (factor B)	detected at medium expression in 20 of 20 tissues	medium	detected in all	adrenal gland (1.174)	none	0.421	1.000	unknown	unknown	mitochondrion (GO:0005739)	27.472	38.978	30.259	18.427	23.678	17.907	33.065	44.659	31.211	15.481	29.500	24.895	13.693	14.030	24.201	28.422	29.447	40.592	26.062	23.600
ATP6	ATPase 6 | ATPase6 | Atax.mt.34 | BniMp060 | DidioMp23 | GbM_p27 | Gchil_007 | GhM_p22 | GhM_p24 | KC05Mt_p0006 | LOBIN_mt049 | MOGBL40 | MT-ATP6 | MTATP6 | MtOm_00023 | OLI2 | OLI4 | Ordi2M_p21 | OrmaM_p21 | OxteM_p21 | PHO1 | PlpuMp07 | SfiM_p21 | Smar.m03 | SunM_p21 | TefuM_p22 | TuorMp22 | VN03_10 | mtatp6	ENSCHIG00000000022	MT:7929-8609:+1	protein-coding	ATP synthase F0 subunit 6 (mitochondrion)	detected at high expression in 20 of 20 tissues	high	detected in all	frontal lobe cortex (1.123)	none	0.633	1.273	hydrogen ion transmembrane transporter activity (GO:0015078)	ATP synthesis coupled proton transport (GO:0015986)	integral component of membrane (GO:0016021) | membrane (GO:0016020) | proton-transporting ATP synthase complex, coupling factor F(o) (GO:0045263) | mitochondrion (GO:0005739) | mitochondrial inner membrane (GO:0005743)	14154.600	11079.150	5399.067	5065.910	4969.578	4579.405	10286.433	10582.950	7315.477	3327.430	3938.350	4450.097	2990.840	2063.570	4420.525	3284.058	3413.900	3380.590	4006.790	4242.540
ATP6AP1	16A | AC45 | AI316502 | ATP6AP1L | ATP6IP1 | ATP6S1 | AW108110 | Ac45 | Atp6ip1 | Atp6s1 | C7-1 | CF2 | VATPS1 | XAP-3 | XAP3 | mFLJ00383	ENSCHIG00000006977	LWLT01000684.1:37133-44491:-1	protein-coding	ATPase H+ transporting accessory protein 1	detected at high to medium expression in 20 of 20 tissues	high to medium	detected in all	alveolar macrophage (1.358)	none	0.770	1.442	Rab GTPase binding (GO:0017137)	cellular response to increased oxygen levels (GO:0036295) | positive regulation of ERK1 and ERK2 cascade (GO:0070374) | positive regulation of osteoclast development (GO:2001206) | establishment of organelle localization (GO:0051656) | pH reduction (GO:0045851) | positive regulation of exocytosis (GO:0045921) | positive regulation of bone resorption (GO:0045780) | cellular iron ion homeostasis (GO:0006879) | positive regulation of osteoblast differentiation (GO:0045669)	unknown	194.758	155.799	20.029	50.871	61.823	36.079	98.523	90.000	30.467	345.247	138.668	123.212	71.192	38.097	66.928	100.159	59.647	59.190	54.642	60.855
ATP6V0A1	A1 | AA959968 | ATP6N1 | ATP6N1A | ATP6a1 | Atp6n1 | Atp6n1a | Atpv0a1 | Stv1 | VPP1 | Vph1 | Vpp-1 | Vpp1 | a1	ENSCHIG00000023886	19:42203714-42253663:+1	protein-coding	ATPase H+ transporting V0 subunit a1	detected at high to low expression in 20 of 20 tissues	high to low	detected in all	frontal lobe cortex (1.417)	none	0.761	1.458	ATPase binding (GO:0051117)	toxin transport (GO:1901998) | regulation of macroautophagy (GO:0016241)	nuclear speck (GO:0016607) | Golgi apparatus (GO:0005794) | cytosol (GO:0005829) | cytoplasm (GO:0005737) | plasma membrane (GO:0005886) | intracellular membrane-bounded organelle (GO:0043231)	189.006	175.228	18.558	31.920	31.559	61.978	32.775	24.979	30.836	61.770	42.751	36.305	25.917	6.842	53.009	33.427	35.569	38.360	58.161	58.641
ATP6V0A2	8430408C20Rik | A2 | AI385560 | ARCL | ARCL2A | ATP6A2 | ATP6N1D | ATP6V0A4 | ATP6a2 | AW489264 | Atp6n1d | Atp6n2 | C76904 | Cc1-3 | ISF | J6B7 | J6b7 | RTF | SHIF | STV1 | Stv1 | TJ6 | TJ6M | TJ6S | TJ6s | Tj6 | V-ATPase 116 kDa | V-ATPase a2 | VPH1 | WSS | arcl | atp6a2 | atp6n1d | j6b7 | stv1 | tj6 | tj6m | tj6s | vph1 | wss	ENSCHIG00000014148	17:19222133-19262983:+1	protein-coding	ATPase H+ transporting V0 subunit a2	detected at medium to low expression in 20 of 20 tissues	medium to low	detected in all	thymus (1.323)	none	0.501	1.024	unknown	cellular response to increased oxygen levels (GO:0036295) | cellular iron ion homeostasis (GO:0006879)	acrosomal vesicle (GO:0001669)	12.366	12.512	2.758	13.485	12.845	4.622	10.737	7.960	4.507	15.497	20.462	21.881	17.182	23.112	8.087	10.655	10.951	8.798	11.652	11.999
ATP6V0A4	A4 | ATP6N1B | ATP6N2 | Atp6n1b | RDRTA2 | RTA1C | RTADR | STV1 | VPH1 | VPP2 | a4 | atp6n1b | atp6n2 | rdrta2 | rta1c | rtadr | stv1 | vph1 | vpp2	ENSCHIG00000024394	4:17970904-18018532:+1	protein-coding	ATPase H+ transporting V0 subunit a4	detected at medium to low expression in 7 of 20 tissues	medium to low	mixed expression	kidney cortex (5.514)	none	0.971	7.302	ATPase binding (GO:0051117)	regulation of pH (GO:0006885) | excretion (GO:0007588) | hydrogen ion transmembrane transport (GO:1902600) | ossification (GO:0001503) | sensory perception of sound (GO:0007605) | ATP hydrolysis coupled proton transport (GO:0015991)	endosome (GO:0005768) | apical part of cell (GO:0045177) | brush border membrane (GO:0031526) | vacuolar proton-transporting V-type ATPase complex (GO:0016471) | apical plasma membrane (GO:0016324) | plasma membrane (GO:0005886) | brush border (GO:0005903)	0.584	0.018	0.059	9.720	0.575	0.102	45.710	0.165	0.024	0.005	0.051	0.016	0.258	1.236	3.986	4.820	0.394	1.086	0.652	1.296
ATP6V0B	2310024H13Rik | ATP6F | Atp6f | HATPL | VMA16 | atp6f | hatpl | vma16 | wu:fb33a01 | zgc:63832	ENSCHIG00000017292	3:18683689-18687328:+1	protein-coding	ATPase H+ transporting V0 subunit b	detected at high to medium expression in 20 of 20 tissues	high to medium	detected in all	alveolar macrophage (1.394)	none	0.825	1.489	unknown	unknown	integral component of membrane (GO:0016021) | endosome (GO:0005768)	165.772	123.996	21.577	71.514	63.959	88.775	128.337	95.704	72.166	495.637	163.108	130.716	69.328	48.112	88.394	55.439	69.421	61.347	60.552	65.492
ATP6V0C	ATP6C | ATP6L | ATPL | Atp6c | Atp6c2 | Atp6l | Atpl | Atpl-rs1 | PL16 | PLP | VATL | VPPC | Vma3 | atp6c | atp6l | atpl | ductin | vatl | vma3	ENSCHIG00000023063	25:1909871-1914568:+1	protein-coding	ATPase H+ transporting V0 subunit c	detected at high to medium expression in 20 of 20 tissues	high to medium	detected in all	frontal lobe cortex (1.257)	none	0.695	1.542	ubiquitin protein ligase binding (GO:0031625)	positive regulation of Wnt signaling pathway (GO:0030177)	unknown	539.326	400.113	36.001	118.090	119.921	293.012	197.358	180.105	83.610	424.492	203.666	141.737	117.314	107.950	206.645	103.296	84.181	101.841	98.335	112.026
ATP6V0D1	AI267038 | ATP6D | ATP6DV | Ac39 | Atp6d | P39 | VATX | VMA6 | VPATPD | Vma6 | atp6d | fb73h07 | wu:fb73h07 | zgc:63769	ENSCHIG00000017558	18:36312754-36350223:-1	protein-coding	ATPase H+ transporting V0 subunit d1	detected at high expression in 20 of 20 tissues	high	detected in all	frontal lobe cortex (1.233)	none	0.677	1.157	hydrogen-exporting ATPase activity, phosphorylative mechanism (GO:0008553)	cellular response to increased oxygen levels (GO:0036295) | cellular iron ion homeostasis (GO:0006879)	centrosome (GO:0005813) | early endosome (GO:0005769) | vacuolar proton-transporting V-type ATPase complex (GO:0016471) | membrane (GO:0016020)	493.032	236.460	54.773	92.389	122.725	129.541	125.384	229.570	89.807	312.898	281.144	243.350	80.968	75.753	164.217	143.137	128.335	161.203	167.387	189.233
ATP6V0D2	1620401A02Rik | AI324824 | ATP6D2 | ATP6V0D1 | V-ATPase | VMA6	ENSCHIG00000022236	14:5612962-5669253:+1	protein-coding	ATPase H+ transporting V0 subunit d2	detected at medium to low expression in 18 of 20 tissues	medium to low	mixed expression	BMDM LPS time course 0 hrs (2.716)	none	0.837	2.139	unknown	unknown	vacuolar proton-transporting V-type ATPase complex (GO:0016471) | apical plasma membrane (GO:0016324) | membrane (GO:0016020)	3.103	4.516	0.601	7.850	1.525	1.016	20.683	2.490	0.919	10.027	30.388	19.382	2.078	3.593	5.051	2.705	1.487	3.150	1.879	1.780
ATP6V0E1	ATP6H | ATP6V0E | Atp6k | Atp6v0e | Dsr-1A | M9.2 | VA0E1 | Vma21 | Vma21p | atp6h | atp6v0e | atpv0e1 | dsr-1 | m9.2 | vma21 | vma21p | zgc:103433	ENSCHIG00000023731	20:4794880-4814659:+1	protein-coding	ATPase H+ transporting V0 subunit e1	detected at high to medium expression in 20 of 20 tissues	high to medium	detected in all	alveolar macrophage (1.213)	none	0.604	0.923	proton-transporting ATPase activity, rotational mechanism (GO:0046961)	hydrogen ion transmembrane transport (GO:1902600)	unknown	25.965	36.053	28.909	152.380	109.954	246.623	190.544	242.050	108.389	445.199	227.901	217.077	164.873	208.861	338.449	113.845	202.262	244.058	225.135	265.287
ATP6V0E2 (assigned to ENSCHIG00000011623 [confidence: 1])	.	ENSCHIG00000011623	4:7952237-7955274:-1	protein-coding		ATPase H+ transporting V0 subunit e2	high to low	detected in all, tissue enhanced (cerebellum, frontal lobe cortex)	frontal lobe cortex (1.631)	none	0.867	2.023	unknown	unknown	unknown	687.790	644.060	8.603	80.408	89.795	11.528	169.228	72.555	113.824	2.113	44.954	33.160	40.543	94.180	19.162	87.370	104.780	47.370	38.004	36.107
ATP6V1A	AI647066 | ATP6A1 | ATP6V1A1 | Atp6a1 | Atp6a2 | Atp6v1a1 | HO68 | VA68 | VPP2 | Vma1 | atp6a1 | atp6v1a1 | ho68 | v1a | va68 | vma1 | vpp2	ENSCHIG00000020509	1:58233959-58266762:+1	protein-coding	ATPase H+ transporting V1 subunit A	detected at high to low expression in 20 of 20 tissues	high to low	detected in all	alveolar macrophage (1.433)	none	0.738	1.926	unknown	cellular response to increased oxygen levels (GO:0036295) | cellular iron ion homeostasis (GO:0006879)	myelin sheath (GO:0043209) | cytosol (GO:0005829) | apical plasma membrane (GO:0016324) | plasma membrane (GO:0005886) | mitochondrion (GO:0005739) | microvillus (GO:0005902)	199.064	149.800	7.079	38.279	27.194	33.594	45.632	34.125	12.169	218.138	148.273	141.540	26.451	23.413	47.011	31.949	26.593	44.425	25.016	24.567
ATP6V1B1	ATP6B1 | AW208839 | Atp6b1 | D630003L15 | D630030L16Rik | D630039P21Rik | RTA1B | VATB | VMA2 | VPP3 | Vpp-3 | Vpp3 | atp6b1 | rta1b | vatb | vma2 | vpp3	ENSCHIG00000014286	11:13330675-13357471:-1	protein-coding	ATPase H+ transporting V1 subunit B1	detected at high to low expression in 11 of 20 tissues	high to low	mixed expression	kidney cortex (3.735)	none	0.927	16.350	hydrogen ion transmembrane transporter activity (GO:0015078)	calcium ion homeostasis (GO:0055074) | excretion (GO:0007588) | regulation of pH (GO:0006885) | inner ear morphogenesis (GO:0042472) | hydrogen ion transmembrane transport (GO:1902600) | sensory perception of sound (GO:0007605) | pH reduction (GO:0045851) | ossification (GO:0001503)	lateral plasma membrane (GO:0016328) | basolateral plasma membrane (GO:0016323) | vacuolar proton-transporting V-type ATPase complex (GO:0016471) | membrane (GO:0016020) | microvillus (GO:0005902) | cytosol (GO:0005829) | cytoplasm (GO:0005737) | apical plasma membrane (GO:0016324)	0.035	0.064	0.074	36.022	7.914	169.036	220.526	0.183	2.215	0.000	0.000	0.006	0.067	1.012	54.058	4.031	0.928	19.648	5.477	6.308
ATP6V1B2	AI194269 | AI790362 | ATP6B1B2 | ATP6B2 | ATP6V1B | Atp6b1b2 | Atp6b2 | HO57 | R74844 | VATB | VPP3 | Vatb | Vma2 | atp6v1bb | fj51e01 | vatB2 | vha55 | wu:fj51e01 | zgc:109771	ENSCHIG00000016793	8:66911518-66937510:+1	protein-coding	ATPase H+ transporting V1 subunit B2	detected at high to medium expression in 20 of 20 tissues	high to medium	detected in all	cerebellum (1.372)	none	0.718	1.656	unknown	unknown	myelin sheath (GO:0043209) | cytosol (GO:0005829) | ruffle (GO:0001726) | cytoplasm (GO:0005737) | plasma membrane (GO:0005886) | microvillus (GO:0005902) | intracellular membrane-bounded organelle (GO:0043231)	165.049	177.989	18.619	44.418	25.391	22.849	31.729	58.145	22.495	107.124	121.703	79.076	39.852	31.856	37.563	36.502	26.974	28.195	26.404	29.985
ATP6V1C1	1700025B18Rik | ATP6C | ATP6D | U13839 | VATC | Vma5 | vatC	ENSCHIG00000017966	14:20737977-20763519:+1	protein-coding	ATPase H+ transporting V1 subunit C1	detected at high to medium expression in 20 of 20 tissues	high to medium	detected in all	frontal lobe cortex (1.420)	none	0.774	1.407	hydrogen-exporting ATPase activity, phosphorylative mechanism (GO:0008553)	unknown	plasma membrane (GO:0005886)	231.185	143.166	27.141	56.343	30.085	14.322	42.094	61.847	17.088	132.768	96.371	86.445	44.745	51.401	47.938	28.477	31.198	27.882	22.958	28.595
ATP6V1C2	1110038G14Rik | ATP6C2 | ATP6V1C1 | VMA5 | si:rp71-86g14.3	ENSCHIG00000017272	11:86482858-86541532:-1	protein-coding	ATPase H+ transporting V1 subunit C2	detected at high to low expression in 11 of 20 tissues	high to low	tissue enhanced (rumen)	rumen (4.298)	none	0.957	20.582	protein dimerization activity (GO:0046983) | hydrogen-exporting ATPase activity, phosphorylative mechanism (GO:0008553)	positive regulation of Wnt signaling pathway (GO:0030177)	unknown	1.373	0.773	1.035	5.154	0.245	273.272	17.263	0.475	0.471	0.505	0.245	0.415	0.428	0.833	126.793	2.501	3.768	7.737	25.206	27.130
ATP6V1D	1110004P10Rik | ATP6M | Atp6m | VATD | VHA36 | VMA8 | Vma8 | zgc:55524	ENSCHIG00000020177	10:23904916-23921575:+1	protein-coding	ATPase H+ transporting V1 subunit D	detected at high to medium expression in 20 of 20 tissues	high to medium	detected in all	frontal lobe cortex (1.150)	none	0.468	1.119	unknown	protein localization to cilium (GO:0061512) | cilium assembly (GO:0060271)	centrosome (GO:0005813) | proton-transporting V-type ATPase complex (GO:0033176) | cilium (GO:0005929) | membrane (GO:0016020)	181.495	133.645	32.324	72.918	54.799	77.626	120.357	170.074	54.225	118.086	169.650	155.583	61.220	73.936	118.347	78.897	71.242	91.173	90.478	89.670
ATP6V1E1	2410029D23Rik | ATP6E | ATP6E2 | ATP6V1E | Atp6e | Atp6e2 | Atp6v1e | D6Ertd385e | E2 | P31 | Vma4 | atp6e | atp6v1e | vma4	ENSCHIG00000022809	5:107987053-107999868:-1	protein-coding	ATPase H+ transporting V1 subunit E1	detected at high expression in 20 of 20 tissues	high	detected in all	alveolar macrophage (1.213)	none	0.666	1.289	ATPase binding (GO:0051117) | hydrogen-exporting ATPase activity, phosphorylative mechanism (GO:0008553)	ATP hydrolysis coupled proton transport (GO:0015991)	endosome (GO:0005768) | cytosol (GO:0005829) | cytoplasm (GO:0005737) | apical plasma membrane (GO:0016324) | mitochondrion (GO:0005739) | microvillus (GO:0005902)	514.477	456.171	78.466	211.047	164.808	204.580	227.902	237.567	75.561	795.620	504.581	522.332	168.908	307.433	356.450	164.873	169.453	225.220	217.142	236.293
ATP6V1E2	4930500C14Rik | ATP6E1 | ATP6EL2 | ATP6V1EL2 | Atp6e1 | E1 | VMA4	ENSCHIG00000002972	11:28555336-28556016:-1	protein-coding	ATPase H+ transporting V1 subunit E2	detected at low expression in 9 of 20 tissues	low	mixed expression	alveolar macrophage (2.051)	none	0.686	1.621	hydrogen-exporting ATPase activity, phosphorylative mechanism (GO:0008553)	ATP hydrolysis coupled proton transport (GO:0015991)	acrosomal vesicle (GO:0001669)	1.820	0.850	2.243	2.910	0.543	0.579	0.563	0.666	0.254	4.143	3.400	2.875	2.479	0.736	0.930	0.777	1.245	0.657	0.175	1.001
ATP6V1G1	1810024D14Rik | AA960677 | ATP6G | ATP6G1 | ATP6GL | ATP6J | Atp6g1 | VAG1 | VATG1 | Vma10 | wu:fa12a02 | wu:fq38h02 | zgc:73282	ENSCHIG00000015713	8:103484997-103493321:+1	protein-coding	ATPase H+ transporting V1 subunit G1	detected at high expression in 20 of 20 tissues	high	detected in all	alveolar macrophage (1.238)	none	0.751	1.173	ATPase activity (GO:0016887) | ATPase binding (GO:0051117) | hydrogen-exporting ATPase activity, phosphorylative mechanism (GO:0008553)	cellular response to increased oxygen levels (GO:0036295) | cellular iron ion homeostasis (GO:0006879)	lysosomal membrane (GO:0005765) | intracellular (GO:0005622) | cytosol (GO:0005829) | vacuolar proton-transporting V-type ATPase complex (GO:0016471) | plasma membrane (GO:0005886)	217.436	188.212	135.057	291.042	269.671	524.141	404.798	442.182	156.059	1607.460	741.615	757.752	380.831	348.935	346.400	475.602	377.991	582.771	483.472	481.117
ATP6V1G3	ATP6G3 | Vma10 | atp6g3 | vma10	ENSCHIG00000010287	16:75974486-75995702:-1	protein-coding	ATPase H+ transporting V1 subunit G3	detected at medium to low expression in 2 of 20 tissues	medium to low	mixed expression	kidney cortex (4.513)	none	0.986	38.572	ATPase binding (GO:0051117) | hydrogen-exporting ATPase activity, phosphorylative mechanism (GO:0008553)	unknown	cytosol (GO:0005829) | plasma membrane (GO:0005886)	0.046	0.000	0.020	5.262	0.014	0.141	22.837	0.000	0.190	0.029	0.025	0.040	0.049	0.018	0.035	0.057	0.000	0.000	0.081	0.085
ATP6V1H	0710001F19Rik | AU022349 | CGI-11 | MSTP042 | NBP1 | SFD | SFDalpha | SFDbeta | V-ATPASE | VMA13 | chunp6890	ENSCHIG00000016415	14:60155173-60200141:+1	protein-coding	ATPase H+ transporting V1 subunit H	detected at high to low expression in 20 of 20 tissues	high to low	detected in all	frontal lobe cortex (1.314)	none	0.653	1.436	unknown	endocytosis (GO:0006897)	unknown	151.267	110.624	8.779	40.730	31.422	34.667	47.783	39.659	15.258	113.031	127.881	107.939	40.265	52.377	59.480	30.419	34.244	31.865	32.264	37.723
ATP7A	ATP-7A | DDBDRAFT_0218568 | DDBDRAFT_0235190 | DDB_0218568 | DDB_0235190 | DSMAX | MK | MNK | Mnk | SMAX3 | cal | kal | wu:fc43e01 | zgc:153422 | zgc:158633	ENSCHIG00000016420	LWLT01000021.1:3145447-3304070:+1	protein-coding	ATPase copper transporting alpha	detected at medium to low expression in 15 of 20 tissues	medium to low	mixed expression	thymus (3.738)	none	0.851	1.902	cuprous ion binding (GO:1903136) | copper ion binding (GO:0005507) | copper-dependent protein binding (GO:0032767)	cellular copper ion homeostasis (GO:0006878) | positive regulation of oxidoreductase activity (GO:0051353) | copper ion transport (GO:0006825)	late endosome (GO:0005770) | Golgi apparatus (GO:0005794) | basolateral plasma membrane (GO:0016323) | perinuclear region of cytoplasm (GO:0048471) | plasma membrane (GO:0005886) | trans-Golgi network transport vesicle (GO:0030140) | trans-Golgi network (GO:0005802)	0.701	2.298	1.540	1.567	0.886	0.442	1.557	0.877	0.182	7.170	8.548	9.254	2.001	16.652	2.022	1.088	1.657	1.699	1.759	1.931
ATP7B	Atp7a | Hts | PINA | PWD | WC1 | WD | WND | Wd | tx	ENSCHIG00000024048	12:65193212-65267158:+1	protein-coding	ATPase copper transporting beta	detected at medium to low expression in 10 of 20 tissues	medium to low	mixed expression	liver (4.106)	none	0.920	2.157	ATP binding (GO:0005524) | copper-transporting ATPase activity (GO:0043682) | copper ion binding (GO:0005507) | copper ion transmembrane transporter activity (GO:0005375) | copper-exporting ATPase activity (GO:0004008)	response to copper ion (GO:0046688) | cellular zinc ion homeostasis (GO:0006882) | cellular copper ion homeostasis (GO:0006878) | copper ion transport (GO:0006825) | lactation (GO:0007595) | sequestering of calcium ion (GO:0051208) | copper ion import (GO:0015677) | intracellular copper ion transport (GO:0015680)	Golgi apparatus (GO:0005794) | basolateral plasma membrane (GO:0016323) | membrane (GO:0016020) | late endosome (GO:0005770) | cytoplasmic vesicle (GO:0031410) | trans-Golgi network membrane (GO:0032588) | perinuclear region of cytoplasm (GO:0048471) | trans-Golgi network (GO:0005802)	1.692	3.050	0.261	0.770	1.251	1.038	1.472	2.184	17.218	0.071	0.449	0.267	0.463	0.574	0.276	7.590	1.842	0.567	0.979	1.497
ATP8	AAP1 | ATPase 8 | ATPase8 | Atax.mt.33 | Atp8 | BniMp028 | DidioMp26 | GbM_p30 | Gchil_008 | GhM_p1 | KC05Mt_p0005 | LOBIN_mt006 | MOGBL55 | MT-ATP8 | MTATP8 | MtOm_00007 | Ordi2M_p03 | OrmaM_p03 | OxteM_p03 | PlpuMp37 | SfiM_p03 | Smar.m22 | SunM_p03 | TefuM_p03 | TuorMp34 | VN03_09 | mtatp8 | orf137 | orf172 | orfB | orfB (angiosperms)	ENSCHIG00000000021	MT:7771-7968:+1	protein-coding	ATP synthase protein 8	detected at high expression in 20 of 20 tissues	high	detected in all	frontal lobe cortex (1.124)	none	0.649	1.201	hydrogen ion transmembrane transporter activity (GO:0015078)	ATP synthesis coupled proton transport (GO:0015986) | ATP biosynthetic process (GO:0006754) | ion transport (GO:0006811)	integral component of membrane (GO:0016021) | mitochondrial proton-transporting ATP synthase complex (GO:0005753) | mitochondrial membrane (GO:0031966) | membrane (GO:0016020) | proton-transporting ATP synthase complex, coupling factor F(o) (GO:0045263) | mitochondrion (GO:0005739) | mitochondrial proton-transporting ATP synthase complex, coupling factor F(o) (GO:0000276)	34026.000	26450.500	14592.067	11095.440	10843.310	2428.105	24488.225	22812.825	18086.650	9319.255	10900.790	13540.100	5439.843	4898.227	4096.395	9230.557	8693.120	8446.100	10489.800	11177.800
ATP8A1	AI481521 | AI853962 | APLT | ATPASEII | ATPIA | ATPP2 | AW743152 | AW822227 | Atp3a2 | B230107D19Rik | ClassI | zgc:154074	ENSCHIG00000008265	6:61804599-62030094:-1	protein-coding	ATPase phospholipid transporting 8A1	detected at high to low expression in 19 of 20 tissues	high to low	tissue enhanced (thymus)	thymus (2.292)	none	0.875	2.740	unknown	learning (GO:0007612) | positive regulation of cell migration (GO:0030335) | positive regulation of phospholipid translocation (GO:0061092)	Golgi apparatus (GO:0005794) | plasma membrane (GO:0005886) | endoplasmic reticulum (GO:0005783) | intracellular membrane-bounded organelle (GO:0043231)	31.261	34.719	4.934	11.322	4.015	20.776	4.285	1.709	0.948	9.008	1.308	5.029	17.444	75.403	3.955	3.944	2.852	13.806	3.155	4.343
ATP8B1	AI451886 | ATP11C | ATPIC | BRIC | FECH | FIC1 | ICP1 | Ic | PFIC | PFIC1 | atpic | bric | fic1 | pfic | pfic1 | si:ch211-180b7.2	ENSCHIG00000012416	24:57075585-57128336:-1	protein-coding	ATPase phospholipid transporting 8B1	detected at high to low expression in 17 of 20 tissues	high to low	tissue enhanced (colon large)	colon large (2.542)	none	0.877	2.101	phospholipid-translocating ATPase activity (GO:0004012) | aminophospholipid transmembrane transporter activity (GO:0015247) | lipid transporter activity (GO:0005319) | cardiolipin binding (GO:1901612)	vestibulocochlear nerve formation (GO:0021650) | inner ear receptor cell development (GO:0060119) | bile acid metabolic process (GO:0008206) | sensory perception of sound (GO:0007605) | regulation of microvillus assembly (GO:0032534) | aminophospholipid transport (GO:0015917) | drug transmembrane transport (GO:0006855) | phospholipid translocation (GO:0045332) | negative regulation of transcription, DNA-templated (GO:0045892)	Golgi apparatus (GO:0005794) | stereocilium (GO:0032420) | apical plasma membrane (GO:0016324) | plasma membrane (GO:0005886) | endoplasmic reticulum (GO:0005783)	0.861	0.929	1.508	16.069	63.031	8.332	29.407	4.770	12.785	0.522	12.502	8.222	1.732	2.036	5.090	1.007	2.461	4.897	16.796	16.883
ATP8B2	ATPID | EP1 | Id | fc09b04 | wu:fc09b04	ENSCHIG00000019010	3:103909193-103925574:+1	protein-coding	ATPase phospholipid transporting 8B2	detected at high to low expression in 20 of 20 tissues	high to low	detected in all	thymus (1.395)	none	0.585	0.899	unknown	unknown	Golgi apparatus (GO:0005794) | plasma membrane (GO:0005886)	19.741	35.440	2.755	26.062	5.809	7.444	16.895	21.232	1.971	3.114	29.253	23.717	30.691	50.423	26.495	42.516	28.883	20.633	28.098	26.431
ATP8B3	1700042F02Rik | 1700056N23Rik | ATPIK | SAPLT | atpik	ENSCHIG00000016005	7:66332473-66352951:+1	protein-coding	ATPase phospholipid transporting 8B3	detected at high to low expression in 19 of 20 tissues	high to low	tissue enhanced (adrenal gland)	adrenal gland (2.344)	none	0.884	1.717	unknown	unknown	unknown	2.224	8.529	1.065	6.553	4.217	5.130	6.300	61.183	3.104	0.851	5.310	3.232	5.790	5.122	5.620	37.556	11.343	9.256	6.639	6.852
ATP8B4	A530043E15 | ATPIM | Im | atpim | si:ch211-167m1.4	ENSCHIG00000020664	10:42722041-43021456:-1	protein-coding	ATPase phospholipid transporting 8B4 (putative)	detected at medium to low expression in 13 of 20 tissues	medium to low	mixed expression	thymus (3.013)	none	0.776	1.425	unknown	unknown	Golgi apparatus (GO:0005794) | plasma membrane (GO:0005886)	0.112	0.280	0.427	2.186	1.356	0.340	0.816	0.682	0.518	2.803	4.450	4.659	4.078	11.053	1.342	2.101	6.968	8.834	3.157	1.980
ATP9A	ATP9B | ATPIIA | IIa	ENSCHIG00000017687	13:78947099-79075710:-1	protein-coding	ATPase phospholipid transporting 9A (putative)	detected at high to low expression in 19 of 20 tissues	high to low	tissue enhanced (cerebellum), group enriched (nervous system)	cerebellum (2.148)	nervous system	0.893	1.843	unknown	unknown	recycling endosome (GO:0055037) | early endosome (GO:0005769) | perinuclear region of cytoplasm (GO:0048471) | trans-Golgi network (GO:0005802)	108.966	160.515	17.845	12.009	20.678	11.677	25.752	5.960	2.739	0.282	1.578	2.088	4.593	2.185	18.915	9.369	14.346	24.586	20.407	21.297
ATP9B	AA934181 | ATPASEP | ATPIIB | Atpc2b | DDBDRAFT_0216656 | DDBDRAFT_0234063 | DDB_0216656 | DDB_0234063 | HUSSY-20 | IIb | MMR | NEO1L | hMMR1 | si:ch211-198c22.1	ENSCHIG00000018159	24:752538-908334:-1	protein-coding	ATPase phospholipid transporting 9B (putative)	detected at medium to low expression in 20 of 20 tissues	medium to low	detected in all	fallopian tube (1.195)	none	0.361	0.903	unknown	unknown	perinuclear region of cytoplasm (GO:0048471) | trans-Golgi network (GO:0005802)	17.822	16.064	2.946	17.899	12.356	11.108	14.044	9.679	6.971	9.992	11.577	9.395	18.585	18.939	18.745	21.189	16.703	22.525	19.228	20.176
ATPAF2	ATP12 | ATP12p | LP3663 | MC5DN1 | im:6893748	ENSCHIG00000026406	19:34185155-34197341:+1	protein-coding	ATP synthase mitochondrial F1 complex assembly factor 2	detected at medium expression in 20 of 20 tissues	medium	detected in all	thymus (1.167)	none	0.391	1.042	unknown	unknown	nuclear speck (GO:0016607) | cytosol (GO:0005829)	21.854	23.009	11.511	30.166	21.641	19.902	27.324	33.535	18.282	16.514	16.217	13.287	26.615	33.956	21.054	23.762	18.085	15.309	16.997	17.873
ATR	ARABIDOPSIS THALIANA ATAXIA TELANGIECTASIA-MUTATED AND RAD3-RELATED | ATATR | ATRAD3 | Ataxia telangiectasia-mutated and RAD3-related | FCTCS | FRP1 | MEC1 | MHK7.5 | MHK7_5 | SCKL | SCKL1 | XATR | frp1 | mec1 | pSG1GP_37 | sckl | sckl1 | si:dkey-231j24.1 | xatr	ENSCHIG00000021916	1:126012832-126110637:+1	protein-coding	ATR serine/threonine kinase	detected at medium to low expression in 19 of 20 tissues	medium to low	mixed expression	thymus (1.712)	none	0.670	1.145	protein kinase activity (GO:0004672) | protein serine/threonine kinase activity (GO:0004674) | MutSalpha complex binding (GO:0032407) | MutLalpha complex binding (GO:0032405)	cellular response to UV (GO:0034644) | positive regulation of DNA damage response, signal transduction by p53 class mediator (GO:0043517) | replicative senescence (GO:0090399) | positive regulation of telomerase catalytic core complex assembly (GO:1904884) | establishment of RNA localization to telomere (GO:0097694) | protein localization to chromosome, telomeric region (GO:0070198) | negative regulation of DNA replication (GO:0008156) | DNA damage checkpoint (GO:0000077) | cellular response to gamma radiation (GO:0071480) | protein autophosphorylation (GO:0046777) | peptidyl-serine phosphorylation (GO:0018105) | cellular response to DNA damage stimulus (GO:0006974)	Golgi apparatus (GO:0005794) | PML body (GO:0016605) | nucleoplasm (GO:0005654)	3.777	8.213	0.811	11.255	4.044	2.279	5.756	7.020	2.288	4.561	7.771	7.777	8.891	16.793	3.766	6.834	5.537	4.657	4.924	5.122
ATRAID	0610007C21Rik | AI316792 | APR--3 | APR-3 | APR3 | Apr3 | C11H2orf28 | C13H2orf28 | C14H2orf28 | C17H2orf28 | C2AH2orf28 | C2orf28 | C4H2orf28 | HSPC013 | PRO240 | RGD1311605 | apr-3 | apr3 | c2orf28 | p18 | si:ch211-101l18.3	ENSCHIG00000014986	11:72139406-72144088:-1	protein-coding	all-trans retinoic acid induced differentiation factor	detected at high to medium expression in 20 of 20 tissues	high to medium	detected in all	testes (1.175)	none	0.528	1.057	unknown	negative regulation of osteoblast proliferation (GO:0033689) | positive regulation of bone mineralization (GO:0030501) | regulation of gene expression (GO:0010468) | negative regulation of cellular protein catabolic process (GO:1903363) | positive regulation of osteoblast differentiation (GO:0045669)	lysosomal membrane (GO:0005765) | nuclear envelope (GO:0005635) | perinuclear region of cytoplasm (GO:0048471)	48.927	65.090	55.074	72.290	77.823	57.633	83.816	100.640	61.396	40.282	55.275	45.910	79.717	84.127	68.733	141.945	84.538	70.723	56.760	63.642
ATRIP	6620401K05Rik | TMA7 | TREX1 | Xatrip | si:dkey-42i9.5 | trex1	ENSCHIG00000024255	22:51458157-51475723:-1	protein-coding	ATR interacting protein	detected at medium to low expression in 20 of 20 tissues	medium to low	detected in all	ileum (1.236)	none	0.354	0.997	K63-linked polyubiquitin modification-dependent protein binding (GO:0070530)	unknown	nucleus (GO:0005634)	6.931	7.947	3.073	10.444	5.931	6.570	8.248	7.496	4.206	5.197	8.654	8.489	7.329	10.103	6.972	8.172	5.719	5.560	5.630	5.998
ATRN	AW558010 | DPPT-L | MGCA | Mgca | mKIAA0548 | mahogany | mg | si:dkey-259n11.1	ENSCHIG00000026880	13:50898963-51079563:-1	protein-coding	attractin	detected at medium to low expression in 20 of 20 tissues	medium to low	detected in all	alveolar macrophage (1.362)	none	0.516	1.263	receptor activity (GO:0004872)	regulation of multicellular organism growth (GO:0040014) | myelination (GO:0042552) | pigmentation (GO:0043473) | cerebellum development (GO:0021549)	extracellular space (GO:0005615)	19.945	17.222	3.641	7.828	7.509	2.856	11.770	7.455	18.075	21.724	16.930	18.583	6.130	7.164	5.192	14.329	8.860	6.805	8.693	10.955
ATRNL1	AI504415 | ALP | ATRN | AW555641 | Alp | Atrnl | Atrnlp | RGD1563485 | bA338L11.1 | bA454H24.1	ENSCHIG00000021652	26:15636872-16441719:-1	protein-coding	attractin like 1	detected at medium to low expression in 12 of 20 tissues	medium to low	mixed expression	frontal lobe cortex (4.071)	none	0.920	2.601	unknown	G-protein coupled receptor signaling pathway (GO:0007186)	unknown	33.924	6.587	0.485	2.162	0.645	0.431	5.917	1.891	0.268	0.017	0.209	0.296	0.952	1.304	1.400	12.119	3.803	6.444	3.047	3.707
ATXN1	2900016G23Rik | ATX1 | Ataxin-1 | Atx1 | C85907 | D6S504E | ENSMUSG00000074917 | Gm10786 | SCA1 | Sca1 | ataxin-1 | atx1 | sca1	ENSCHIG00000018697	23:9530061-9709981:-1	protein-coding	ataxin 1	detected at low expression in 20 of 20 tissues	low	detected in all	frontal lobe cortex (2.015)	none	0.650	1.176	identical protein binding (GO:0042802) | protein self-association (GO:0043621) | poly(G) binding (GO:0034046) | poly(U) RNA binding (GO:0008266) | protein C-terminus binding (GO:0008022)	nuclear export (GO:0051168) | negative regulation of transcription, DNA-templated (GO:0045892)	nuclear RNA export factor complex (GO:0042272) | nuclear matrix (GO:0016363) | nucleus (GO:0005634) | cytosol (GO:0005829) | nucleolus (GO:0005730) | cytoplasm (GO:0005737) | nuclear inclusion body (GO:0042405) | nucleoplasm (GO:0005654)	9.139	4.011	4.789	1.757	1.711	1.253	2.655	1.837	2.270	7.134	3.616	2.913	4.733	1.474	1.140	4.291	5.069	4.118	2.938	2.999
ATXN10	AI325283 | Ataxin-10 | C77170 | DDBDRAFT_0190100 | DDBDRAFT_0237976 | DDB_0190100 | DDB_0237976 | E46 | E46L | HUMEEP | SCA10 | Sca10 | TEG-169 | Tex169 | ataxin-10 | atx10 | si:dkeyp-15g12.2	ENSCHIG00000014589	5:114977505-115120804:+1	protein-coding	ataxin 10	detected at high to low expression in 20 of 20 tissues	high to low	detected in all	frontal lobe cortex (1.283)	none	0.651	1.307	unknown	nervous system development (GO:0007399) | cilium assembly (GO:0060271) | neuron projection development (GO:0031175)	cytosol (GO:0005829) | dendrite (GO:0030425) | cytoplasm (GO:0005737) | perinuclear region of cytoplasm (GO:0048471) | plasma membrane (GO:0005886) | neuronal cell body (GO:0043025)	281.346	264.959	31.808	99.156	78.719	53.269	162.768	208.995	56.751	9.527	29.657	30.022	108.468	182.002	75.983	151.077	84.102	84.407	74.416	80.222
ATXN1L	AW558552 | Ataxin-1 | BOAT | BOAT1 | Boat | C330011L24Rik | D6Mgi37 | D8Ertd587e | ENSMUSG00000069895 | RGD1561758 | ataxin-1	ENSCHIG00000011785	18:40446738-40448804:-1	protein-coding	ataxin 1 like	detected at medium to low expression in 20 of 20 tissues	medium to low	detected in all	uterus (1.353)	none	0.504	1.079	unknown	extracellular matrix organization (GO:0030198) | learning (GO:0007612) | positive regulation of hematopoietic stem cell proliferation (GO:1902035) | brain development (GO:0007420) | negative regulation of transcription from RNA polymerase II promoter (GO:0000122) | lung alveolus development (GO:0048286) | memory (GO:0007613) | social behavior (GO:0035176)	nucleus (GO:0005634) | nucleolus (GO:0005730) | nucleoplasm (GO:0005654)	6.918	7.780	3.645	7.620	7.066	4.850	9.136	8.223	4.909	10.212	9.089	7.941	8.192	8.988	3.118	9.661	14.644	12.690	15.498	16.984
ATXN2	9630045M23Rik | ASL13 | ATX2 | AW544490 | Ataxin-2 | BRAP | DDBDRAFT_0190466 | DDBDRAFT_0237977 | DDB_0190466 | DDB_0237977 | SCA2 | Sca2 | TNRC13 | ataxin-2 | si:dkey-165i4.1	ENSCHIG00000012141	17:15957936-16057994:+1	protein-coding	ataxin 2	detected at medium to low expression in 20 of 20 tissues	medium to low	detected in all	frontal lobe cortex (1.173)	none	0.376	1.036	protein C-terminus binding (GO:0008022) | epidermal growth factor receptor binding (GO:0005154)	cytoplasmic mRNA processing body assembly (GO:0033962) | negative regulation of receptor internalization (GO:0002091) | stress granule assembly (GO:0034063)	polysome (GO:0005844) | Golgi apparatus (GO:0005794) | cytoplasmic stress granule (GO:0010494) | intracellular ribonucleoprotein complex (GO:0030529) | cytosol (GO:0005829) | cytoplasm (GO:0005737) | perinuclear region of cytoplasm (GO:0048471) | trans-Golgi network (GO:0005802)	28.743	28.339	10.102	15.123	12.782	9.331	21.326	20.126	13.208	10.898	17.724	16.194	13.392	17.973	15.697	24.048	28.289	24.358	19.908	22.186
ATXN2L	A2D | A2LG | A2LP | A2RP | A2lp | Atxnl2 | RGD1565868 | wu:fc31f08 | wu:fi19h05 | zgc:66471	ENSCHIG00000009907	25:25882695-25893734:-1	protein-coding	ataxin 2 like	detected at high to medium expression in 20 of 20 tissues	high to medium	detected in all	thymus (1.224)	none	0.585	1.031	cadherin binding (GO:0045296)	regulation of cytoplasmic mRNA processing body assembly (GO:0010603) | stress granule assembly (GO:0034063)	nuclear speck (GO:0016607) | cytosol (GO:0005829) | cytoplasmic stress granule (GO:0010494) | membrane (GO:0016020)	63.176	126.624	16.498	118.023	57.289	44.698	70.157	57.192	30.530	31.432	57.124	45.426	93.435	163.718	70.790	73.391	83.871	73.272	88.910	88.084
ATXN3/ENSCHIG:13791 (assigned to ENSCHIG00000013791 [confidence: 8])	.	ENSCHIG00000013791	4:116591437-116595320:-1	protein-coding		ataxin 3	medium to low	detected in all	cerebellum (1.532)	none	0.582	1.112	unknown	unknown	unknown	11.553	16.608	2.855	12.820	9.687	11.768	9.196	5.312	4.233	2.686	2.288	1.734	10.630	11.020	5.069	7.335	5.213	7.887	4.474	6.004
ATXN3/ENSCHIG:14470 (assigned to ENSCHIG00000014470 [confidence: 7])	.	ENSCHIG00000014470	21:56228908-56267067:-1	protein-coding		ataxin 3	medium to low	detected in all	thymus (1.324)	none	0.461	0.976	unknown	unknown	unknown	11.951	15.519	1.326	9.572	5.690	12.555	7.461	6.763	3.415	6.091	8.949	9.502	10.938	16.553	9.914	11.093	9.118	8.648	9.763	11.314
ATXN7L1	2810423G08Rik | ATXN7L4 | Atxn7l4 | RGD1305730 | RGD1564242	ENSCHIG00000016671	4:73341809-73628961:+1	protein-coding	ataxin 7 like 1	detected at medium to low expression in 20 of 20 tissues	medium to low	detected in all	thymus (1.362)	none	0.563	1.102	unknown	unknown	unknown	10.670	16.965	5.632	13.372	15.566	13.713	12.533	15.921	7.672	4.358	8.214	9.475	15.658	24.341	11.552	8.549	8.873	6.591	7.040	9.884
ATXN7L2	2610528J18Rik | RGD1307047	ENSCHIG00000019775	3:86571842-86579788:+1	protein-coding	ataxin 7 like 2	detected at medium to low expression in 20 of 20 tissues	medium to low	detected in all	cerebellum (2.042)	none	0.751	1.186	unknown	unknown	unknown	12.782	17.872	4.809	7.199	2.221	2.503	4.920	5.348	1.240	1.229	2.750	2.114	5.108	7.710	3.662	5.256	4.821	3.644	3.516	3.834
ATXN7L3	E030022H21Rik | RGD1311493 | si:busm1-180g5.4 | si:dz180g5.4 | wu:fj12f07 | zgc:136438 | zgc:158566	ENSCHIG00000021414	19:43648876-43652361:-1	protein-coding	ataxin 7 like 3	detected at high to low expression in 20 of 20 tissues	high to low	detected in all	frontal lobe cortex (1.352)	none	0.710	1.098	transcription coactivator activity (GO:0003713) | ligand-dependent nuclear receptor transcription coactivator activity (GO:0030374)	histone monoubiquitination (GO:0010390) | positive regulation of transcription, DNA-templated (GO:0045893) | histone deubiquitination (GO:0016578)	nucleus (GO:0005634) | DUBm complex (GO:0071819) | SAGA complex (GO:0000124)	116.370	42.340	8.963	39.793	27.191	30.950	31.389	41.867	13.909	35.815	33.422	32.162	35.469	44.761	36.486	29.662	26.874	29.889	48.531	50.873
ATXN7L3B	4921506J03Rik | 6230409E21Rik | AI315132 | ENSMUSG00000074747 | lnc-SCA7	ENSCHIG00000009745	5:3856597-3856890:+1	protein-coding	ataxin 7 like 3B	detected at high expression in 20 of 20 tissues	high	detected in all	frontal lobe cortex (1.275)	none	0.742	1.287	unknown	regulation of gene expression (GO:0010468)	cytoplasm (GO:0005737)	538.173	351.998	91.761	126.784	103.948	103.776	188.835	164.029	56.963	82.374	118.202	121.607	109.038	168.585	112.645	174.368	125.123	113.435	155.266	169.343
AUH	C77140 | DDBDRAFT_0188437 | DDBDRAFT_0233850 | DDB_0188437 | DDB_0233850 | W91705 | wu:fb81b10 | zgc:101057	ENSCHIG00000016972	8:86263494-86452254:+1	protein-coding	AU RNA binding methylglutaconyl-CoA hydratase	detected at medium to low expression in 20 of 20 tissues	medium to low	detected in all	adrenal gland (1.290)	none	0.510	1.312	mRNA 3'-UTR binding (GO:0003730) | enoyl-CoA hydratase activity (GO:0004300)	unknown	unknown	32.457	32.400	9.128	12.280	13.943	8.274	32.023	39.472	14.137	5.443	9.585	8.276	9.673	14.894	16.139	23.100	33.365	27.793	31.927	32.971
AUNIP	2610002D18Rik | AIBP | C1H1orf135 | C1orf135 | C2H1orf135 | C3H1orf135 | C7H1orf135 | Clhc1	ENSCHIG00000014935	2:8711771-8724281:-1	protein-coding	aurora kinase A and ninein interacting protein	detected at medium to low expression in 19 of 20 tissues	medium to low	mixed expression	testes (1.636)	none	0.587	1.335	damaged DNA binding (GO:0003684)	negative regulation of double-strand break repair via nonhomologous end joining (GO:2001033) | double-strand break repair via homologous recombination (GO:0000724) | spindle organization (GO:0007051)	centrosome (GO:0005813) | spindle pole (GO:0000922) | site of DNA damage (GO:0090734)	8.075	7.199	2.334	9.327	3.247	3.593	6.489	10.403	3.828	0.791	4.730	3.609	6.814	8.939	3.845	12.955	9.579	1.702	3.511	3.543
AUP1	AA589454 | wu:fc37d06 | zgc:73323 | zgc:77755	ENSCHIG00000017612	11:9955045-9957815:+1	protein-coding	AUP1, lipid droplet regulating VLDL assembly factor	detected at high to medium expression in 20 of 20 tissues	high to medium	detected in all	liver (1.070)	none	0.269	0.953	unknown	retrograde protein transport, ER to cytosol (GO:0030970)	unknown	58.873	92.479	45.239	127.084	135.389	101.760	125.597	99.055	148.561	131.075	128.042	106.190	129.006	121.718	115.531	88.678	106.342	116.764	111.599	123.985
AURKA	AIK | AIRK1 | ARK-1 | ARK1 | AU019385 | AURA | AURORA2 | AW539821 | Ark1 | Aurora-A | Ayk1 | BTAK | Eg2 | IAK | IAK1 | PPP1R47 | STK15 | STK6 | STK7 | Stk6 | aik | ark1 | aur-a | aurA | aura | aurka-a | aurora2 | btak | pEg2 | stk15 | stk6 | stk7 | wu:fb37c10 | wu:fc02c02 | zgc:100912	ENSCHIG00000024453	13:58845888-58863418:+1	protein-coding	aurora kinase A	detected at medium to low expression in 17 of 20 tissues	medium to low	mixed expression	thymus (1.848)	none	0.699	1.747	ubiquitin protein ligase binding (GO:0031625) | protein kinase activity (GO:0004672) | protein kinase binding (GO:0019901) | histone serine kinase activity (GO:0035174) | protein heterodimerization activity (GO:0046982)	regulation of protein stability (GO:0031647) | positive regulation of proteasomal ubiquitin-dependent protein catabolic process (GO:0032436) | anterior/posterior axis specification (GO:0009948) | spindle assembly involved in female meiosis I (GO:0007057) | spindle organization (GO:0007051) | mitotic spindle organization (GO:0007052) | neuron projection extension (GO:1990138) | protein phosphorylation (GO:0006468) | centrosome localization (GO:0051642) | protein localization to centrosome (GO:0071539) | negative regulation of apoptotic process (GO:0043066) | positive regulation of oocyte maturation (GO:1900195) | response to wounding (GO:0009611) | microtubule cytoskeleton organization (GO:0000226) | negative regulation of protein binding (GO:0032091) | meiotic cell cycle (GO:0051321) | centrosome cycle (GO:0007098) | mitotic cell cycle (GO:0000278) | meiotic spindle organization (GO:0000212) | mitotic centrosome separation (GO:0007100) | liver regeneration (GO:0097421)	microtubule cytoskeleton (GO:0015630) | centrosome (GO:0005813) | germinal vesicle (GO:0042585) | microtubule organizing center (GO:0005815) | spindle pole centrosome (GO:0031616) | mitotic spindle (GO:0072686) | mitotic spindle pole (GO:0097431) | pronucleus (GO:0045120) | meiotic spindle (GO:0072687) | nucleus (GO:0005634) | spindle microtubule (GO:0005876) | cytosol (GO:0005829) | axon hillock (GO:0043203) | perinuclear region of cytoplasm (GO:0048471)	0.547	0.857	0.763	30.880	8.625	5.979	6.495	4.487	2.976	2.668	24.255	27.989	13.886	32.818	6.364	10.101	24.525	3.833	5.931	6.238
AURKAIP1	0610033H09Rik | AIP | AKIP | Aip | Akip | MRP-S38 | aip | akip | zgc:171708	ENSCHIG00000015753	16:49651118-49653559:+1	protein-coding	aurora kinase A interacting protein 1	detected at high to medium expression in 20 of 20 tissues	high to medium	detected in all	adrenal gland (1.082)	none	0.293	0.991	unknown	positive regulation of proteolysis (GO:0045862)	nucleus (GO:0005634) | nucleoplasm (GO:0005654) | mitochondrion (GO:0005739) | intracellular membrane-bounded organelle (GO:0043231)	90.406	82.781	39.289	66.197	61.797	78.255	86.019	100.284	76.673	76.613	92.637	76.843	53.829	60.945	56.782	59.677	89.045	62.348	67.939	69.512
AURKB	AIK2 | AIM-1 | AIM1 | AIRK2 | AL022959 | ARK-2 | ARK2 | Aik2 | Aim1 | Ark2 | AurB | Aurora-B | CHUNP6896 | IPL1 | PPP1R48 | STK-1 | STK12 | STK5 | Stk12 | Stk5 | XAIRK2 | aik2 | aim-1 | aim1 | airk2 | ark2 | aurB | aurkb-sv1 | aurkb-sv2 | cei | fa09g06 | ipl1 | stk12 | stk5 | stka | wu:fa09g06 | wu:fd02h12	ENSCHIG00000022907	19:27572772-27577017:-1	protein-coding	aurora kinase B	detected at high to low expression in 19 of 20 tissues	high to low	mixed expression	thymus (1.882)	none	0.830	1.489	kinase binding (GO:0019900) | protein serine/threonine kinase activity (GO:0004674) | histone serine kinase activity (GO:0035174)	cellular response to UV (GO:0034644) | positive regulation of telomere capping (GO:1904355) | negative regulation of protein binding (GO:0032091) | spindle organization (GO:0007051) | negative regulation of B cell apoptotic process (GO:0002903) | positive regulation of cytokinesis (GO:0032467) | positive regulation of telomere maintenance via telomerase (GO:0032212) | negative regulation of transcription from RNA polymerase II promoter (GO:0000122) | positive regulation of telomerase activity (GO:0051973) | cleavage furrow formation (GO:0036089) | protein phosphorylation (GO:0006468) | mitotic spindle midzone assembly (GO:0051256) | histone H3-S28 phosphorylation (GO:0043988) | protein localization to kinetochore (GO:0034501)	condensed chromosome, centromeric region (GO:0000779) | kinetochore (GO:0000776) | chromocenter (GO:0010369) | midbody (GO:0030496) | chromosome passenger complex (GO:0032133) | mitotic spindle midzone (GO:1990023) | nucleus (GO:0005634) | condensed nuclear chromosome, centromeric region (GO:0000780) | nucleoplasm (GO:0005654)	0.291	2.097	1.545	89.886	16.739	13.662	10.778	7.359	3.538	2.401	29.453	29.362	35.391	109.194	14.278	20.494	20.939	10.328	20.741	23.406
AURKC	AIE1 | AIE2 | AIK3 | ARK-3 | ARK3 | AurC | HEL-S-90 | IAK3 | SPGF5 | STK13 | Stk13 | aurora-C	ENSCHIG00000018680	18:65926413-65933132:+1	protein-coding	aurora kinase C	detected at medium to low expression in 20 of 20 tissues	medium to low	detected in all	fallopian tube (1.164)	none	0.359	0.943	protein kinase activity (GO:0004672)	protein phosphorylation (GO:0006468)	condensed chromosome (GO:0000793) | midbody (GO:0030496) | spindle midzone (GO:0051233)	14.067	30.610	4.565	30.178	25.872	19.320	14.141	21.476	26.985	17.361	29.004	32.908	24.482	12.122	17.709	20.029	27.374	34.542	23.812	28.963
AUTS2	2700063G02Rik | A730011F23Rik | D830032G16Rik | FBRSL2 | MRD26 | RGD1561188 | fbrsl2	ENSCHIG00000016565	25:29613312-29644218:-1	protein-coding	AUTS2, activator of transcription and developmental regulator	detected at medium to low expression in 19 of 20 tissues	medium to low	mixed expression	uterus (1.621)	none	0.684	1.262	chromatin binding (GO:0003682)	positive regulation of transcription from RNA polymerase II promoter (GO:0045944) | positive regulation of histone H4-K16 acetylation (GO:2000620) | positive regulation of histone H3-K4 methylation (GO:0051571)	unknown	13.068	18.139	16.528	5.587	5.328	11.842	11.600	6.126	21.150	0.139	7.132	7.628	2.150	4.121	5.695	6.093	17.106	14.187	34.370	34.659
AVIL	ADVIL | Advil | DOC6 | Villin-1 | p92 | zgc:136857	ENSCHIG00000016887	5:55001536-55017336:+1	protein-coding	advillin	detected at low expression in 8 of 20 tissues	low	mixed expression	fallopian tube (0.684)	none	0.546	1.205	unknown	positive regulation of neuron projection development (GO:0010976) | cilium assembly (GO:0060271)	unknown	0.112	1.562	0.090	0.614	1.350	0.232	1.061	0.515	0.288	0.072	0.569	1.265	0.724	0.253	0.671	0.566	1.317	1.607	1.257	1.359
AVL9	5830411G16Rik | D730049P16Rik | KIAA0241 | RGD1564615 | mKIAA0241 | zgc:153609	ENSCHIG00000015406	4:56221494-56275914:+1	protein-coding	AVL9 cell migration associated	detected at medium to low expression in 20 of 20 tissues	medium to low	detected in all	frontal lobe cortex (1.404)	none	0.514	0.946	unknown	cell migration (GO:0016477)	recycling endosome (GO:0055037)	19.099	14.026	2.377	10.303	8.556	3.719	8.435	5.273	1.801	10.352	12.722	13.802	6.827	12.421	2.859	6.285	17.221	13.618	11.847	13.844
AVP	ADH | ARVP | AVP-NPII | AVRP | DI | VP | VT-NP | Vas | Vp | Vsp | adh | arvp | avp-npii | avpl | avrp | copeptin | vasopressin | vasotocin | vsnp	ENSCHIG00000010500	13:51446579-51449354:+1	protein-coding	arginine vasopressin	detected at low expression in 2 of 20 tissues	low	mixed expression	frontal lobe cortex (0.823)	none	0.886	4.661	cysteine-type endopeptidase inhibitor activity involved in apoptotic process (GO:0043027) | protein kinase activity (GO:0004672) | V1A vasopressin receptor binding (GO:0031894) | signal transducer activity (GO:0004871)	protein kinase C signaling (GO:0070528) | negative regulation of cysteine-type endopeptidase activity involved in apoptotic process (GO:0043154) | negative regulation of apoptotic process (GO:0043066) | positive regulation of peptidyl-serine phosphorylation (GO:0033138) | positive regulation of cAMP biosynthetic process (GO:0030819) | negative regulation of release of cytochrome c from mitochondria (GO:0090201) | positive regulation of gene expression (GO:0010628) | signal transduction (GO:0007165) | ERK1 and ERK2 cascade (GO:0070371)	unknown	1.769	1.428	0.000	0.000	0.038	0.035	0.022	0.321	0.000	0.000	0.070	0.000	0.093	0.154	0.050	0.228	0.435	0.000	0.346	0.604
AVPI1	2310008N12Rik | AA410041 | PP5395 | VIP32 | VIT32 | esu | mVIT32 | pp5395 | vip32 | vit32	ENSCHIG00000014474	26:32769767-32771132:+1	protein-coding	arginine vasopressin induced 1	detected at high to low expression in 20 of 20 tissues	high to low	detected in all, tissue enhanced (rumen)	rumen (1.626)	none	0.873	1.635	unknown	activation of MAPK activity (GO:0000187)	unknown	37.522	64.304	14.097	14.454	56.271	463.747	52.420	107.855	96.769	59.813	154.694	249.102	13.776	4.807	57.347	28.955	44.231	15.382	23.986	21.193
AVPR1A	AVPR | AVPR V1a | AVPR1 | Avpr1 | V1AR | V1R | V1a | V1aR | VT4 | VT4R | avpr1	ENSCHIG00000016511	5:49674243-49677103:+1	protein-coding	arginine vasopressin receptor 1A	detected at low expression in 12 of 20 tissues	low	mixed expression	adrenal gland (2.776)	none	0.799	1.564	unknown	regulation of systemic arterial blood pressure by vasopressin (GO:0001992)	unknown	4.657	0.081	0.922	1.340	1.012	0.454	2.986	6.848	0.063	0.000	0.110	0.141	1.560	0.132	6.014	1.154	2.336	1.050	1.084	1.060
AVPR1B	AVPR3 | AVT2R | V3/V1b | VIBR | VPR3 | VT2	ENSCHIG00000016302	16:3252646-3258163:-1	protein-coding	arginine vasopressin receptor 1B	not detected	not detected	not detected	not calculated	none	not calculated	not calculated	unknown	regulation of systemic arterial blood pressure by vasopressin (GO:0001992)	unknown	0.000	0.026	0.000	0.000	0.121	0.000	0.000	0.000	0.000	0.000	0.000	0.000	0.008	0.000	0.008	0.064	0.000	0.000	0.000	0.000
AVPR2	ADHR | DI1 | DIR | DIR3 | ND1 | NDI | V2R | VPV2R | v2r	ENSCHIG00000000172	LWLT01000097.1:89798-92688:+1	protein-coding	arginine vasopressin receptor 2	detected at low expression in 1 of 20 tissues	low	tissue enriched (kidney cortex)	kidney cortex (2.146)	none	0.995	60.862	unknown	response to cytokine (GO:0034097) | I-kappaB kinase/NF-kappaB signaling (GO:0007249) | interferon-gamma production (GO:0032609)	unknown	0.015	0.049	0.011	0.297	0.004	0.000	4.425	0.000	0.010	0.000	0.000	0.000	0.000	0.009	0.023	0.004	0.022	0.000	0.000	0.000
AWAT1	DGA2 | DGAT2L3 | Dgat2l3 | dga2 | dgat2l3	ENSCHIG00000003708	LWLT01000021.1:11349298-11355377:-1	protein-coding	acyl-CoA wax alcohol acyltransferase 1	not detected	not detected	not detected	not calculated	none	not calculated	not calculated	unknown	unknown	unknown	0.025	0.144	0.013	0.021	0.064	0.053	0.064	0.049	0.021	0.064	0.095	0.000	0.072	0.211	0.735	0.046	0.229	0.056	0.052	0.163
AWAT2	9430062J17Rik | ARAT | DC4 | DGAT2L4 | Dgat2l4 | MFAT | RGD1565111 | WS	ENSCHIG00000019668	LWLT01000021.1:11544973-11555508:+1	protein-coding	acyl-CoA wax alcohol acyltransferase 2	detected at low expression in 3 of 20 tissues	low	mixed expression	liver (1.250)	none	0.905	5.917	unknown	wax biosynthetic process (GO:0010025)	endoplasmic reticulum membrane (GO:0005789)	0.000	0.000	0.000	0.044	0.029	0.057	0.056	0.084	2.378	0.000	0.011	0.000	0.053	0.064	0.077	0.129	1.146	0.601	0.814	1.143
AXDND1	9430070O13Rik | C1orf125 | Gm979 | QtsA-15492 | QtsA-19166 | RGD1566124 | si:dkey-171o17.5	ENSCHIG00000010311	16:59277642-59338000:+1	protein-coding	axonemal dynein light chain domain containing 1	detected at low expression in 2 of 20 tissues	low	mixed expression	fallopian tube (1.313)	none	0.867	2.071	unknown	unknown	unknown	0.033	0.170	0.006	0.290	0.160	0.017	0.231	0.855	0.017	0.148	0.369	0.158	0.077	0.218	0.570	2.252	0.204	2.484	0.225	0.256
AXIN1	AI316800 | AXIN | AXIN1-RGS | Axin | Axin-1 | Fu | Kb | Ki | PPP1R49 | axin | fused | kinky | knobbly | wu:fi22e03 | wu:fj14c08 | wu:fk11b03 | xAxin | zgc:109872	ENSCHIG00000010291	25:248065-282231:-1	protein-coding	axin 1	detected at medium to low expression in 20 of 20 tissues	medium to low	detected in all	adrenal gland (1.178)	none	0.343	0.992	protein complex scaffold activity (GO:0032947) | enzyme binding (GO:0019899) | identical protein binding (GO:0042802) | I-SMAD binding (GO:0070411) | ubiquitin protein ligase binding (GO:0031625) | signal transducer activity (GO:0004871) | beta-catenin binding (GO:0008013) | SMAD binding (GO:0046332)	positive regulation of ubiquitin-protein transferase activity (GO:0051443) | positive regulation of protein phosphorylation (GO:0001934) | negative regulation of canonical Wnt signaling pathway (GO:0090090) | negative regulation of Wnt signaling pathway (GO:0030178) | activation of protein kinase activity (GO:0032147) | cellular macromolecular complex assembly (GO:0034622) | positive regulation of transcription, DNA-templated (GO:0045893) | positive regulation of protein catabolic process (GO:0045732)	lateral plasma membrane (GO:0016328) | cell periphery (GO:0071944) | nucleus (GO:0005634) | beta-catenin destruction complex (GO:0030877) | cytoplasm (GO:0005737) | perinuclear region of cytoplasm (GO:0048471)	10.375	15.826	8.957	11.713	10.233	12.625	14.173	18.444	5.971	6.927	8.494	7.357	13.979	14.990	14.735	11.769	14.660	12.438	17.558	17.501
AXIN2	AXIL | Axi1 | Axil | Axin-2 | Conductin | ODCRCS | axil | axin-2 | wu:fb37c08 | xarp | zgc:111942	ENSCHIG00000020538	19:61364118-61390188:-1	protein-coding	axin 2	detected at medium to low expression in 16 of 20 tissues	medium to low	mixed expression	uterus (1.891)	none	0.665	1.317	I-SMAD binding (GO:0070411) | ubiquitin protein ligase binding (GO:0031625) | enzyme binding (GO:0019899)	maintenance of DNA repeat elements (GO:0043570) | somitogenesis (GO:0001756) | chondrocyte differentiation involved in endochondral bone morphogenesis (GO:0003413) | regulation of chondrocyte development (GO:0061181) | negative regulation of cell proliferation (GO:0008285) | mRNA stabilization (GO:0048255) | negative regulation of catenin import into nucleus (GO:0035414) | secondary heart field specification (GO:0003139) | intramembranous ossification (GO:0001957) | cell proliferation (GO:0008283) | regulation of mismatch repair (GO:0032423) | positive regulation of epithelial to mesenchymal transition (GO:0010718) | positive regulation of protein phosphorylation (GO:0001934) | bone mineralization (GO:0030282) | negative regulation of canonical Wnt signaling pathway (GO:0090090) | regulation of Wnt signaling pathway (GO:0030111) | cellular protein localization (GO:0034613) | negative regulation of osteoblast differentiation (GO:0045668) | regulation of centromeric sister chromatid cohesion (GO:0070602) | positive regulation of cell death (GO:0010942) | odontogenesis (GO:0042476)	centrosome (GO:0005813) | nucleus (GO:0005634) | cytoplasm (GO:0005737)	6.994	10.573	0.855	3.218	4.096	4.427	5.334	6.965	2.720	0.014	0.509	0.789	2.668	9.704	10.759	4.563	15.758	6.045	16.651	17.683
AXL	AI323647 | ARK | AXR1-like | Ark | JTK11 | T32F6.7 | T32F6_7 | Tyro7 | UFO | Ufo | jtk11 | ufo	ENSCHIG00000020380	18:51330175-51367375:+1	protein-coding	AXL receptor tyrosine kinase	detected at high to low expression in 20 of 20 tissues	high to low	detected in all	BMDM LPS time course 0 hrs (1.556)	none	0.745	1.410	phosphatidylserine binding (GO:0001786) | protein heterodimerization activity (GO:0046982)	positive regulation of cytokine-mediated signaling pathway (GO:0001961) | protein kinase B signaling (GO:0043491) | inflammatory response (GO:0006954) | forebrain cell migration (GO:0021885) | cellular response to extracellular stimulus (GO:0031668) | dendritic cell differentiation (GO:0097028) | negative regulation of lymphocyte activation (GO:0051250) | vagina development (GO:0060068) | negative regulation of apoptotic process (GO:0043066) | neuron migration (GO:0001764) | ovulation cycle (GO:0042698) | blood vessel remodeling (GO:0001974) | cellular response to lipopolysaccharide (GO:0071222) | cellular response to interferon-alpha (GO:0035457) | negative regulation of neuron apoptotic process (GO:0043524) | substrate adhesion-dependent cell spreading (GO:0034446) | apoptotic cell clearance (GO:0043277) | negative regulation of dendritic cell apoptotic process (GO:2000669) | negative regulation of tumor necrosis factor production (GO:0032720) | natural killer cell differentiation (GO:0001779) | negative regulation of cytokine production (GO:0001818) | phagocytosis (GO:0006909) | positive regulation of pinocytosis (GO:0048549) | negative regulation of interferon-gamma production (GO:0032689) | positive regulation of natural killer cell differentiation (GO:0032825) | platelet activation (GO:0030168) | positive regulation of protein kinase B signaling (GO:0051897) | neutrophil clearance (GO:0097350) | secretion by cell (GO:0032940) | cell maturation (GO:0048469) | enzyme linked receptor protein signaling pathway (GO:0007167) | viral entry into host cell (GO:0046718) | erythrocyte homeostasis (GO:0034101) | spermatogenesis (GO:0007283)	extracellular space (GO:0005615) | host cell surface (GO:0044228) | cell surface (GO:0009986)	16.620	18.778	4.291	11.296	13.861	8.419	12.298	9.551	4.494	15.061	76.058	43.297	16.480	3.141	24.784	39.203	36.897	11.348	36.792	42.030
AZGP1	ZA2G | ZA2GA | ZAG | Zag | Zna2gp	ENSCHIG00000009096	25:37326191-37330418:-1	protein-coding	alpha-2-glycoprotein 1, zinc-binding	detected at high to low expression in 13 of 20 tissues	high to low	tissue enhanced (fallopian tube)	fallopian tube (4.230)	none	0.966	14.647	unknown	cell adhesion (GO:0007155) | detection of chemical stimulus involved in sensory perception of bitter taste (GO:0001580)	extracellular space (GO:0005615) | extracellular matrix (GO:0031012) | extracellular region (GO:0005576)	0.405	0.982	0.212	1.711	10.606	12.721	1.034	0.352	82.580	1.107	1.540	0.573	0.282	1.899	34.973	2.331	0.685	288.300	15.275	18.590
AZI2	AA410145 | AZ2 | NAP1 | QtsA-14164 | TILP | zgc:76869	ENSCHIG00000017018	22:2669419-2684933:-1	protein-coding	5-azacytidine induced 2	detected at high to medium expression in 20 of 20 tissues	high to medium	detected in all	cerebellum (1.075)	none	0.265	0.975	unknown	tumor necrosis factor production (GO:0032640) | I-kappaB kinase/NF-kappaB signaling (GO:0007249) | cytokine production (GO:0001816) | T cell activation (GO:0042110) | dendritic cell differentiation (GO:0097028) | interferon-alpha production (GO:0032607) | interleukin-6 production (GO:0032635) | dendritic cell proliferation (GO:0044565) | mitotic cell cycle (GO:0000278) | interferon-gamma production (GO:0032609)	cytoplasm (GO:0005737)	66.078	77.253	39.576	55.594	54.832	44.017	62.340	57.233	43.147	48.707	55.868	68.010	63.590	61.049	44.509	57.435	62.238	66.070	62.958	64.862
AZIN1	1700085L02Rik | AZI | AZIA1 | OAZI | OAZIN | ODC1L | Oazi | Oazin | azin1a | oazin	ENSCHIG00000022939	14:20563390-20586471:-1	protein-coding	antizyme inhibitor 1	detected at high to medium expression in 20 of 20 tissues	high to medium	detected in all	cerebellum (1.133)	none	0.433	1.110	ornithine decarboxylase activator activity (GO:0042978)	positive regulation of polyamine transmembrane transport (GO:1902269) | negative regulation of protein catabolic process (GO:0042177)	nucleus (GO:0005634)	179.090	184.465	94.939	169.719	98.084	36.602	73.493	101.023	40.255	98.272	140.556	138.939	103.131	174.001	64.363	97.706	92.508	97.642	93.065	95.402
AZIN2	4933429I20Rik | ADC | AZI2 | AZIB1 | Adc | AzI2 | Azi2 | B930082O19 | ODC-p | ODC1L | ODCp | Odcp | RGD1564776 | SADC | XODC2 | adc | azi2 | odc-p | odc1-b | odc1l | odc2 | xodc2	ENSCHIG00000024430	2:15127359-15166188:+1	protein-coding	antizyme inhibitor 2	detected at low expression in 5 of 20 tissues	low	mixed expression	frontal lobe cortex (1.574)	none	0.804	1.298	ornithine decarboxylase activator activity (GO:0042978) | putrescine transmembrane transporter activity (GO:0015489)	trans-Golgi network membrane organization (GO:0098629) | ornithine metabolic process (GO:0006591) | positive regulation of polyamine transmembrane transport (GO:1902269) | putrescine transport (GO:0015847) | negative regulation of protein catabolic process (GO:0042177) | positive regulation of catalytic activity (GO:0043085)	endoplasmic reticulum-Golgi intermediate compartment membrane (GO:0033116) | transport vesicle (GO:0030133) | granular vesicle (GO:1990005) | perikaryon (GO:0043204) | dendrite (GO:0030425) | cis-Golgi network (GO:0005801) | axon (GO:0030424) | nucleus (GO:0005634) | cytoplasmic vesicle (GO:0031410) | perinuclear region of cytoplasm (GO:0048471) | mitochondrion (GO:0005739) | trans-Golgi network (GO:0005802)	2.978	1.490	0.023	0.235	0.139	1.188	0.881	1.558	0.043	0.011	0.175	0.108	0.441	0.095	1.298	0.837	0.837	0.462	0.661	0.623
AZU1	AZAMP | AZU | Azurocidin | CAP37 | HBP | HUMAZUR | NAZC | azurocidin | hHBP | pHBP	ENSCHIG00000009061	7:67088457-67091249:-1	protein-coding	azurocidin 1	detected at medium to low expression in 6 of 20 tissues	medium to low	mixed expression	thymus (4.360)	none	0.945	2.839	heparan sulfate proteoglycan binding (GO:0043395) | heparin binding (GO:0008201) | peptidase activity (GO:0008233)	cell chemotaxis (GO:0060326) | positive regulation of phagocytosis (GO:0050766) | positive regulation of interleukin-1 beta biosynthetic process (GO:0050725) | protein kinase C signaling (GO:0070528) | neutrophil mediated killing of bacterium (GO:0070944) | microglial cell activation (GO:0001774) | glial cell migration (GO:0008347) | positive regulation of tumor necrosis factor biosynthetic process (GO:0042535) | defense response to virus (GO:0051607) | positive regulation of peptidyl-threonine phosphorylation (GO:0010800) | positive regulation of MHC class II biosynthetic process (GO:0045348) | positive regulation of protein kinase activity (GO:0045860) | proteolysis (GO:0006508) | positive regulation of cell adhesion (GO:0045785) | positive regulation of gene expression (GO:0010628) | positive regulation of fractalkine biosynthetic process (GO:0050754) | antimicrobial humoral response (GO:0019730) | calcium-mediated signaling using intracellular calcium source (GO:0035584)	extracellular space (GO:0005615) | azurophil granule (GO:0042582) | extrinsic component of membrane (GO:0019898) | azurophil granule membrane (GO:0035577)	0.712	0.629	0.163	1.384	0.178	0.000	1.771	0.938	0.137	0.027	0.085	0.046	10.684	20.528	0.201	0.773	0.905	0.853	1.029	1.121
B3GALNT2	A930105D20Rik | B3GalNAc-T2 | C80633 | D230016N13Rik | MDDGA11 | RGD1306946 | zgc:112351	ENSCHIG00000010826	28:37119166-37179098:+1	protein-coding	beta-1,3-N-acetylgalactosaminyltransferase 2	detected at medium to low expression in 20 of 20 tissues	medium to low	detected in all	uterus (1.134)	none	0.305	0.987	acetylgalactosaminyltransferase activity (GO:0008376) | acetylglucosaminyltransferase activity (GO:0008375)	protein O-linked glycosylation (GO:0006493) | protein glycosylation (GO:0006486)	endoplasmic reticulum (GO:0005783)	13.660	12.585	20.533	16.601	13.749	12.182	16.471	15.169	12.274	7.643	17.564	16.871	15.862	18.050	16.324	15.862	19.843	18.151	21.467	22.796
B3GALT1	Beta3GalT1 | beta3Gal-T1	ENSCHIG00000015105	2:107977283-107978262:+1	protein-coding	beta-1,3-galactosyltransferase 1	detected at medium to low expression in 10 of 20 tissues	medium to low	mixed expression	frontal lobe cortex (3.311)	none	0.846	4.191	UDP-galactose:beta-N-acetylglucosamine beta-1,3-galactosyltransferase activity (GO:0008499)	galactosylceramide biosynthetic process (GO:0006682) | oligosaccharide biosynthetic process (GO:0009312) | lipid glycosylation (GO:0030259)	Golgi membrane (GO:0000139)	21.532	16.910	0.117	0.215	0.040	0.144	1.689	2.343	5.968	0.000	0.099	0.112	0.329	0.000	0.025	9.014	10.163	5.598	6.026	4.244
B3GALT2	BETA3GALT2 | GLCT2 | GekBS192P | beta3Gal-T2 | beta3gal-t2 | beta3galt2 | glct2 | zgc:76904	ENSCHIG00000005257	16:10666322-10667590:+1	protein-coding	beta-1,3-galactosyltransferase 2	detected at high to low expression in 13 of 20 tissues	high to low	tissue enhanced (frontal lobe cortex), group enriched (nervous system)	frontal lobe cortex (4.618)	nervous system	0.951	3.998	UDP-galactose:beta-N-acetylglucosamine beta-1,3-galactosyltransferase activity (GO:0008499)	galactosylceramide biosynthetic process (GO:0006682) | oligosaccharide biosynthetic process (GO:0009312)	unknown	68.192	26.183	3.302	6.935	6.823	0.317	1.338	2.561	0.591	0.016	0.280	0.475	5.298	1.791	1.948	2.449	0.503	0.246	1.513	1.336
B3GALT4	BETA3GALT4 | GALT2 | GALT4 | Gal-T2 | Galt2	ENSCHIG00000013295	23:41229441-41230577:-1	protein-coding	beta-1,3-galactosyltransferase 4	detected at medium to low expression in 20 of 20 tissues	medium to low	detected in all	adrenal gland (1.339)	none	0.560	1.086	UDP-galactose:beta-N-acetylglucosamine beta-1,3-galactosyltransferase activity (GO:0008499)	ganglioside biosynthetic process (GO:0001574)	unknown	13.934	13.394	9.086	10.197	17.597	10.754	21.273	30.930	8.146	8.283	8.215	4.603	8.344	9.732	14.226	13.265	16.399	27.212	20.992	22.922
B3GALT5	1190002B21Rik | AU045265 | B3GalT-V | B3GalTx | B3T5 | Beta3GalT5 | GLCT5 | b3Gal-T5 | b3Galt-V | b3galt-v | b3galtx | b3t5 | beta-1,3-GalTase 5 | beta-3-Gx-T5 | beta3Gal-T5 | beta3gal-t5 | glct5	ENSCHIG00000003423	1:139365837-139366772:+1	protein-coding	beta-1,3-galactosyltransferase 5	detected at medium to low expression in 4 of 20 tissues	medium to low	mixed expression	colon large (4.531)	none	0.968	20.564	unknown	unknown	unknown	0.856	0.804	0.000	2.346	23.113	0.000	0.164	0.111	6.105	0.000	0.012	0.000	0.976	0.231	0.070	2.371	0.000	0.000	0.000	0.062
B3GALT6	BB129894 | EDSP2 | GalTII | SEMDJL1 | beta3GalT6	ENSCHIG00000010475	16:49769539-49770528:-1	protein-coding	beta-1,3-galactosyltransferase 6	detected at medium to low expression in 20 of 20 tissues	medium to low	detected in all	uterine horn (1.912)	none	0.680	1.435	UDP-galactose:beta-N-acetylglucosamine beta-1,3-galactosyltransferase activity (GO:0008499) | UDP-galactosyltransferase activity (GO:0035250)	glycosaminoglycan biosynthetic process (GO:0006024)	Golgi medial cisterna (GO:0005797)	5.896	5.187	1.185	2.315	3.327	3.027	1.988	5.712	1.598	2.998	3.038	3.239	3.216	7.721	3.231	4.199	2.882	7.401	13.125	11.558
B3GAT2	GLCATS | GlcAT-S | Glcats | glcats | zgc:91925	ENSCHIG00000018487	14:91585064-91693727:-1	protein-coding	beta-1,3-glucuronyltransferase 2	detected at medium to low expression in 6 of 20 tissues	medium to low	group enriched (nervous system)	cerebellum (4.165)	nervous system	0.941	3.525	unknown	unknown	unknown	7.617	17.936	0.181	0.814	0.638	0.301	2.131	0.476	0.236	0.133	0.183	0.201	0.839	1.189	0.481	0.602	0.444	0.386	1.734	1.658
B3GLCT	B3GALTL | B3GTL | B3Glc-T | B3galtl | B3galtl-ps1 | Gal-T | Gm1057 | b3galtl | beta3Glc-T	ENSCHIG00000016248	12:56989037-57069828:+1	protein-coding	beta 3-glucosyltransferase	detected at medium to low expression in 20 of 20 tissues	medium to low	detected in all	frontal lobe cortex (1.292)	none	0.529	1.009	unknown	unknown	unknown	41.706	21.574	7.160	13.145	16.469	8.877	28.118	23.948	6.669	6.375	25.986	23.331	15.438	11.999	16.139	41.417	25.851	19.502	25.505	35.444
B3GNT2	3-Gn-T1 | 3-Gn-T2 | AA408337 | AA409404 | AW260308 | B3GN-T2 | B3GNT | B3GNT-2 | B3GNT1 | B3GNT7 | B3Galt6 | B3gnt1 | BETA3GNT | BGNT2 | BGnT-1 | BGnT-2 | BGnT1 | BGnT2 | Beta3gnt | beta-1 | beta3Gn-T1 | beta3Gn-T2	ENSCHIG00000009561	11:60440895-60442088:+1	protein-coding	UDP-GlcNAc:betaGal beta-1,3-N-acetylglucosaminyltransferase 2	detected at high to low expression in 20 of 20 tissues	high to low	detected in all	BMDM LPS time course 7 hrs (1.344)	none	0.633	1.136	N-acetyllactosaminide beta-1,3-N-acetylglucosaminyltransferase activity (GO:0008532)	sensory perception of smell (GO:0007608) | poly-N-acetyllactosamine biosynthetic process (GO:0030311) | axon guidance (GO:0007411) | cellular response to leukemia inhibitory factor (GO:1990830) | protein glycosylation (GO:0006486)	unknown	39.797	10.524	3.856	61.767	26.450	24.730	51.055	18.037	16.519	100.696	78.956	112.979	39.602	105.640	39.827	42.906	57.742	11.286	25.080	34.283
B3GNT3	2210008L19Rik | B3GAL-T8 | B3GN-T3 | B3GNT-3 | B3GNT6 | HP10328 | TMEM3 | beta3Gn-T3 | wu:fk30b12 | zgc:171538	ENSCHIG00000025864	7:103417049-103436212:+1	protein-coding	UDP-GlcNAc:betaGal beta-1,3-N-acetylglucosaminyltransferase 3	detected at high to low expression in 14 of 20 tissues	high to low	tissue enhanced (colon large), group enriched (gastrointestinal tract)	colon large (4.926)	gastrointestinal tract	0.964	6.221	N-acetyllactosaminide beta-1,3-N-acetylglucosaminyltransferase activity (GO:0008532)	poly-N-acetyllactosamine biosynthetic process (GO:0030311)	unknown	1.319	1.190	0.365	8.171	105.591	24.135	1.453	1.051	0.846	0.474	0.204	0.287	12.984	8.695	0.885	1.937	1.402	2.239	2.131	2.257
B3GNT4	1010001G17Rik | B3GN-T4 | BGnT-4 | beta3Gn-T4	ENSCHIG00000008919	17:18049688-18050761:+1	protein-coding	UDP-GlcNAc:betaGal beta-1,3-N-acetylglucosaminyltransferase 4	detected at high to low expression in 5 of 20 tissues	high to low	tissue enriched (fallopian tube), group enriched (female reproductive system)	fallopian tube (5.888)	female reproductive system	0.985	11.032	N-acetyllactosaminide beta-1,3-N-acetylglucosaminyltransferase activity (GO:0008532)	poly-N-acetyllactosamine biosynthetic process (GO:0030311)	unknown	2.002	0.511	0.010	0.450	0.176	0.056	0.324	5.029	0.365	0.045	0.106	0.060	0.035	0.322	0.377	0.312	4.856	59.202	1.369	0.403
B3GNT5	B3GN-T5 | BGnT-5 | Beta3Gn-T5 | b3gn-t5 | beta3Gn-T5 | beta3GnT5	ENSCHIG00000007874	1:83507365-83508510:-1	protein-coding	UDP-GlcNAc:betaGal beta-1,3-N-acetylglucosaminyltransferase 5	detected at medium to low expression in 19 of 20 tissues	medium to low	mixed expression	alveolar macrophage (1.504)	none	0.574	1.130	beta-galactosyl-N-acetylglucosaminylgalactosylglucosyl-ceramide beta-1,3-acetylglucosaminyltransferase activity (GO:0008457)	central nervous system development (GO:0007417)	intracellular (GO:0005622)	1.915	5.162	2.026	16.044	12.267	7.024	12.393	6.162	0.757	20.395	9.822	16.147	12.025	15.927	6.919	7.479	7.367	5.044	8.922	11.493
B3GNT6	B3GNT1 | B3GNT2 | B3Gn-T6 | BC039789 | BGnT-6 | Core-3 | Core3 | RGD1310926 | b3gn-t6 | b3gnt8 | beta-1,3-Gn-T6 | beta3Gn-T6	ENSCHIG00000003265	15:26496758-26497897:-1	protein-coding	UDP-GlcNAc:betaGal beta-1,3-N-acetylglucosaminyltransferase 6	detected at low expression in 1 of 20 tissues	low	tissue enriched (colon large)	colon large (2.721)	none	0.977	5.387	galactosyltransferase activity (GO:0008378)	unknown	unknown	0.433	0.086	0.028	0.215	6.592	0.393	0.221	0.222	0.055	0.046	0.021	0.150	0.219	0.046	0.498	0.090	0.044	0.000	0.080	0.042
B3GNT7	C330001H22Rik | beta-3GnT7 | beta3GnT7 | cb543 | ssp1	ENSCHIG00000024123	2:16545742-16549037:-1	protein-coding	UDP-GlcNAc:betaGal beta-1,3-N-acetylglucosaminyltransferase 7	detected at high to low expression in 13 of 20 tissues	high to low	tissue enriched (colon large)	colon large (4.915)	none	0.967	4.518	unknown	unknown	unknown	3.985	2.418	0.179	4.620	77.733	1.227	9.045	3.142	0.092	0.239	0.027	0.000	10.194	0.972	0.805	1.443	1.092	1.372	4.226	4.384
B3GNT8	B3GALT7 | B3galt7 | B7galt7 | BC025206 | BGALT15 | beta3Gn-T8	ENSCHIG00000011490	18:51486754-51487950:-1	protein-coding	UDP-GlcNAc:betaGal beta-1,3-N-acetylglucosaminyltransferase 8	detected at low expression in 16 of 20 tissues	low	mixed expression	colon large (2.694)	none	0.699	1.260	protein N-acetylglucosaminyltransferase activity (GO:0016262)	poly-N-acetyllactosamine biosynthetic process (GO:0030311)	unknown	1.242	4.239	3.509	1.791	6.473	2.899	2.981	0.914	0.180	0.122	1.482	0.772	1.193	1.024	5.488	1.671	1.395	2.438	1.876	1.778
B3GNT9	3-Gn-T9 | B3GNT4 | B3GNT7 | B3gnt9-ps | BGnT-9 | C76565 | C76566 | RGD1310170 | beta-1 | beta3Gn-T9 | si:dkey-102f14.4	ENSCHIG00000014321	18:36059853-36065856:-1	protein-coding	UDP-GlcNAc:betaGal beta-1,3-N-acetylglucosaminyltransferase 9	detected at low expression in 14 of 20 tissues	low	mixed expression	ovary (2.373)	none	0.673	1.369	unknown	unknown	Golgi apparatus (GO:0005794) | fibrillar center (GO:0001650)	0.683	0.266	0.841	3.634	3.579	1.226	2.474	1.712	0.988	0.158	2.653	1.617	6.957	0.395	4.021	7.588	9.734	5.449	7.741	8.465
B3GNTL1	3-Gn-T8 | 6030413G23Rik | B3GNT8 | BGnT-8 | beta-1 | beta3Gn-T8 | beta3GnTL1 | wu:fc19f09 | zgc:112249	ENSCHIG00000008807	19:49227622-49336266:+1	protein-coding	UDP-GlcNAc:betaGal beta-1,3-N-acetylglucosaminyltransferase like 1	detected at low expression in 19 of 20 tissues	low	mixed expression	ileum (1.783)	none	0.578	1.242	unknown	unknown	unknown	2.713	2.880	0.667	7.936	2.697	3.075	4.076	4.213	2.372	1.548	2.879	2.074	5.074	7.016	2.901	5.774	5.611	2.446	2.760	2.837
B4GALNT1	4933429D13Rik | GALGT | GALNACT | Gal-NAc-T | GalNAc-T | GalNAcT | Galgt1 | Ggm-2 | Ggm2 | SPG26	ENSCHIG00000026781	5:55183766-55189234:+1	protein-coding	beta-1,4-N-acetyl-galactosaminyltransferase 1	detected at medium to low expression in 16 of 20 tissues	medium to low	mixed expression	frontal lobe cortex (2.818)	none	0.851	1.800	(N-acetylneuraminyl)-galactosylglucosylceramide N-acetylgalactosaminyltransferase activity (GO:0003947)	ganglioside biosynthetic process (GO:0001574) | glycosphingolipid metabolic process (GO:0006687) | lipid storage (GO:0019915) | spermatogenesis (GO:0007283)	unknown	32.009	25.574	1.056	5.347	1.977	1.533	6.435	4.231	1.715	0.073	0.831	0.425	9.218	0.756	3.508	3.306	4.589	1.806	9.707	8.567
B4GALNT2	AI593864 | B4GALT | Dlb-1 | Dlb1 | GALGT2 | Galg2 | Galgt2 | Ggm3 | Igf2bp1	ENSCHIG00000013924	19:37033454-37072447:-1	protein-coding	beta-1,4-N-acetyl-galactosaminyltransferase 2	detected at high to low expression in 3 of 20 tissues	high to low	tissue enriched (rumen), group enriched (gastrointestinal tract)	rumen (7.368)	gastrointestinal tract	0.998	78.440	acetylgalactosaminyltransferase activity (GO:0008376)	UDP-N-acetylglucosamine metabolic process (GO:0006047) | negative regulation of cell-cell adhesion (GO:0022408) | UDP-N-acetylgalactosamine metabolic process (GO:0019276) | protein glycosylation (GO:0006486)	unknown	0.000	0.000	0.016	0.819	0.102	165.233	0.118	0.570	0.066	0.000	0.024	0.020	1.041	0.125	0.092	0.116	0.000	0.246	0.559	1.852
B4GALNT3	AB114826 | B4GalNAcT3 | C330047A21 | RGD1561056	ENSCHIG00000016775	5:106269505-106365423:+1	protein-coding	beta-1,4-N-acetyl-galactosaminyltransferase 3	detected at medium to low expression in 7 of 20 tissues	medium to low	mixed expression	kidney cortex (4.011)	none	0.879	21.183	acetylgalactosaminyltransferase activity (GO:0008376)	unknown	unknown	0.276	0.141	0.516	10.994	33.223	26.637	42.218	0.138	0.029	0.000	0.139	0.031	0.170	0.217	13.177	0.358	0.299	0.669	3.919	6.019
B4GALNT4	BC038881 | Gm1095 | RGD1310052 | beta4GalNAcT4	ENSCHIG00000015111	LWLT01002501.1:144-9687:+1	protein-coding	beta-1,4-N-acetyl-galactosaminyltransferase 4	detected at medium to low expression in 15 of 20 tissues	medium to low	mixed expression	cerebellum (2.286)	none	0.806	1.865	acetylgalactosaminyltransferase activity (GO:0008376)	unknown	unknown	29.926	49.835	0.145	2.893	6.871	26.851	10.563	2.204	0.269	0.015	0.252	0.095	1.528	3.392	8.946	5.659	10.480	31.610	21.073	21.064
B4GALT1	B-1,4-GalT | B-1,4-GalT1 | B4GAL-T1 | Beta4galt-1 | CDG2D | CKI | GGTB2 | GT1 | GTB | GalT | Ggtb | Ggtb2 | b4Gal-T1 | beta-1,4-GalT | beta-1,4-GalT1 | beta4Gal-T1 | zgc:111810	ENSCHIG00000026540	8:74658952-74712536:-1	protein-coding	beta-1,4-galactosyltransferase 1	detected at high to low expression in 20 of 20 tissues	high to low	detected in all	BMDM LPS time course 7 hrs (1.334)	none	0.527	0.949	galactosyltransferase activity (GO:0008378) | cytoskeletal protein binding (GO:0008092) | transferase activity, transferring glycosyl groups (GO:0016757) | N-acetyllactosamine synthase activity (GO:0003945) | transferase activity (GO:0016740) | lactose synthase activity (GO:0004461) | UDP-galactosyltransferase activity (GO:0035250) | beta-N-acetylglucosaminylglycopeptide beta-1,4-galactosyltransferase activity (GO:0003831) | manganese ion binding (GO:0030145)	glycoprotein biosynthetic process (GO:0009101) | positive regulation of apoptotic process involved in mammary gland involution (GO:0060058) | epithelial cell development (GO:0002064) | regulation of acrosome reaction (GO:0060046) | wound healing (GO:0042060) | negative regulation of cell proliferation (GO:0008285) | binding of sperm to zona pellucida (GO:0007339) | mammary gland development (GO:0030879) | lactose biosynthetic process (GO:0005989) | positive regulation of epithelial cell proliferation involved in wound healing (GO:0060054) | protein N-linked glycosylation (GO:0006487) | carbohydrate metabolic process (GO:0005975) | positive regulation of apoptotic process (GO:0043065) | regulation of cell proliferation (GO:0042127) | extracellular matrix organization (GO:0030198) | branching morphogenesis of an epithelial tube (GO:0048754) | cell adhesion (GO:0007155) | oligosaccharide biosynthetic process (GO:0009312) | development of secondary sexual characteristics (GO:0045136) | protein glycosylation (GO:0006486) | regulation of cellular component movement (GO:0051270) | protein homooligomerization (GO:0051260) | galactose metabolic process (GO:0006012) | acute inflammatory response (GO:0002526) | angiogenesis involved in wound healing (GO:0060055) | penetration of zona pellucida (GO:0007341) | leukocyte migration (GO:0050900)	integral component of membrane (GO:0016021) | brush border membrane (GO:0031526) | basolateral plasma membrane (GO:0016323) | Golgi apparatus (GO:0005794) | extracellular space (GO:0005615) | cell surface (GO:0009986) | Golgi trans cisterna (GO:0000138) | plasma membrane (GO:0005886) | membrane (GO:0016020) | external side of plasma membrane (GO:0009897) | desmosome (GO:0030057)	1.624	1.060	11.724	26.463	73.429	14.119	17.558	39.771	26.786	70.530	56.263	79.752	35.122	10.334	61.486	59.908	56.428	57.013	44.078	52.553
B4GALT2	B4Gal-T2 | B4Gal-T3 | CKII | Ggtb2 | b4Gal-T2 | b4gal-t2 | beta4Gal-T2 | beta4gal-t2 | si:ch211-261p7.4	ENSCHIG00000008852	3:18687749-18696980:+1	protein-coding	beta-1,4-galactosyltransferase 2	detected at high to low expression in 20 of 20 tissues	high to low	detected in all	frontal lobe cortex (1.265)	none	0.570	1.001	unknown	locomotory behavior (GO:0007626) | cerebellar Purkinje cell layer development (GO:0021680) | memory (GO:0007613) | visual learning (GO:0008542) | brain development (GO:0007420)	Golgi apparatus (GO:0005794) | nucleoplasm (GO:0005654) | intracellular membrane-bounded organelle (GO:0043231)	72.990	35.322	9.613	27.872	23.598	34.667	23.934	25.776	7.501	42.007	49.723	40.590	27.191	14.666	33.250	31.668	40.884	33.544	49.130	44.979
B4GALT3	9530061M23Rik | AA104562 | AW125175 | ESTM26 | ESTM6 | R74981 | b4Gal-T3 | beta4Gal-T3	ENSCHIG00000019121	3:111796305-111801041:-1	protein-coding	beta-1,4-galactosyltransferase 3	detected at medium to low expression in 20 of 20 tissues	medium to low	detected in all	cerebellum (1.197)	none	0.394	0.960	galactosyltransferase activity (GO:0008378)	galactosylceramide biosynthetic process (GO:0006682)	Golgi apparatus (GO:0005794) | cytosol (GO:0005829)	37.180	41.069	5.350	23.785	37.207	39.434	36.347	40.056	11.032	12.745	11.899	8.550	33.693	37.204	31.137	23.006	15.952	15.054	24.413	29.165
B4GALT4	9130402O08Rik | B4Gal-T4 | B4galt-IV | CH1073-177A15.1 | b4Gal-T4 | beta4Gal-T4 | beta4GalT-IV | fk70b01 | wu:fk70b01 | zgc:101780	ENSCHIG00000019995	1:63731286-63758526:-1	protein-coding	beta-1,4-galactosyltransferase 4	detected at high to low expression in 20 of 20 tissues	high to low	detected in all	fallopian tube (1.662)	none	0.827	1.390	unknown	unknown	Golgi apparatus (GO:0005794)	12.295	14.303	3.425	10.309	101.100	25.872	12.355	25.046	2.495	7.902	26.820	21.201	23.268	25.501	8.960	52.685	49.528	156.428	41.916	50.029
B4GALT5	9430078I07Rik | AW049941 | AW539721 | B4Gal-T5 | BETA4-GALT-IV | b4galt6 | beta4Gal-T5 | beta4GalT-V | gt-V	ENSCHIG00000017253	13:77276878-77352415:-1	protein-coding	beta-1,4-galactosyltransferase 5	detected at medium to low expression in 20 of 20 tissues	medium to low	detected in all	frontal lobe cortex (1.408)	none	0.650	1.084	unknown	unknown	unknown	40.266	17.492	5.251	12.522	20.986	20.855	19.400	21.501	5.248	18.213	13.474	12.391	10.693	11.393	6.503	15.563	12.180	12.064	14.932	17.087
B4GALT6	AA536803 | AU022389 | B4Gal-T6 | b4galt5 | beta4Gal-T6 | zgc:55730	ENSCHIG00000000421	24:25764037-25833977:+1	protein-coding	beta-1,4-galactosyltransferase 6	detected at high to low expression in 20 of 20 tissues	high to low	detected in all	frontal lobe cortex (2.109)	none	0.832	1.949	galactosyltransferase activity (GO:0008378)	lactosylceramide biosynthetic process (GO:0001572)	unknown	75.868	67.424	1.546	4.378	2.594	1.077	8.310	9.021	1.551	9.694	43.451	28.727	2.650	5.241	4.080	10.856	15.905	5.531	7.982	11.565
B4GALT7	B4GAL-T7 | EDSP1 | XGALT1 | XGPT1 | b4Gal-T7 | b4gal-t7 | sqv-3 | zgc:110571	ENSCHIG00000017893	7:71501629-71510588:-1	protein-coding	beta-1,4-galactosyltransferase 7	detected at medium to low expression in 20 of 20 tissues	medium to low	detected in all	testes (1.272)	none	0.459	1.109	galactosyltransferase activity (GO:0008378) | xylosylprotein 4-beta-galactosyltransferase activity (GO:0046525) | beta-N-acetylglucosaminylglycopeptide beta-1,4-galactosyltransferase activity (GO:0003831) | manganese ion binding (GO:0030145)	supramolecular fiber organization (GO:0097435) | proteoglycan metabolic process (GO:0006029) | protein N-linked glycosylation (GO:0006487) | glycosaminoglycan biosynthetic process (GO:0006024) | negative regulation of fibroblast proliferation (GO:0048147)	integral component of membrane (GO:0016021) | Golgi apparatus (GO:0005794)	9.826	8.951	3.910	9.277	9.152	6.185	10.082	11.503	7.872	7.788	15.122	13.789	11.314	8.955	8.520	18.901	11.813	9.416	15.148	15.808
B4GAT1	1500032M01Rik | B3GN-T1 | B3GNT1 | B3GNT2 | B3GNT6 | B3gnt1 | B3gnt6 | BETA3GNT1 | BETA3GNTI | MDDGA13 | b3gnt1 | b3gnt6 | beta3gnt1 | beta3gnti | iGAT | iGNT | igat | ignt	ENSCHIG00000013619	29:44799757-44801233:-1	protein-coding	beta-1,4-glucuronyltransferase 1	detected at high to low expression in 20 of 20 tissues	high to low	detected in all, tissue enhanced (frontal lobe cortex)	frontal lobe cortex (2.145)	none	0.931	3.204	glucuronosyltransferase activity (GO:0015020)	protein O-linked mannosylation (GO:0035269) | axon guidance (GO:0007411) | protein glycosylation (GO:0006486)	Golgi apparatus (GO:0005794)	275.279	119.903	5.990	8.424	6.698	6.560	22.951	30.970	5.963	2.728	9.016	6.772	11.431	5.141	10.708	44.582	28.287	13.955	10.535	9.290
B9D1	AW045994 | B9 | B9D1 | CG14870 | Dmel\CG14870 | EPPB9 | Eppb9 | MKS9 | MKSR1 | eppb9 | im:6905750 | im:7069491 | wu:fc09g07 | zgc:110733	ENSCHIG00000026044	19:33773312-33781322:+1	protein-coding	B9 domain containing 1	detected at high to low expression in 20 of 20 tissues	high to low	detected in all	fallopian tube (1.310)	none	0.607	1.099	hedgehog receptor activity (GO:0008158)	cilium assembly (GO:0060271) | embryonic digit morphogenesis (GO:0042733) | vasculature development (GO:0001944) | camera-type eye development (GO:0043010) | neuroepithelial cell differentiation (GO:0060563) | regulation of protein localization (GO:0032880) | smoothened signaling pathway (GO:0007224) | in utero embryonic development (GO:0001701)	MKS complex (GO:0036038) | centrosome (GO:0005813) | membrane (GO:0016020) | ciliary basal body (GO:0036064) | ciliary transition zone (GO:0035869)	40.517	17.317	8.532	22.610	31.249	34.008	54.074	62.100	14.959	33.806	63.499	54.800	12.816	5.783	36.601	58.800	84.788	100.190	54.482	56.786
B9D2	CG42730 | CG9227 | Dmel\CG42730 | Dmel_CG9227 | ICIS-1 | MKS10 | MKSR2 | RGD1566122 | icis-1 | mksr2 | stumpy | zgc:92713	ENSCHIG00000024038	18:51435365-51442280:-1	protein-coding	B9 domain containing 2	detected at medium to low expression in 20 of 20 tissues	medium to low	detected in all	kidney cortex (1.386)	none	0.567	1.195	gamma-tubulin binding (GO:0043015)	cilium assembly (GO:0060271)	MKS complex (GO:0036038) | centrosome (GO:0005813) | membrane (GO:0016020) | ciliary basal body (GO:0036064)	19.139	9.515	11.170	27.424	8.768	12.122	30.163	21.722	4.267	12.616	15.828	9.293	19.543	25.440	10.609	16.130	7.194	10.211	4.561	2.565
BAALC	2810457D07Rik | si:ch211-215i13.3 | si:zc215i13.3	ENSCHIG00000006946	14:20817491-20908305:+1	protein-coding	BAALC, MAP3K1 and KLF4 binding	detected at high to low expression in 18 of 20 tissues	high to low	tissue enhanced (frontal lobe cortex), group enriched (nervous system)	frontal lobe cortex (3.294)	nervous system	0.934	5.068	unknown	unknown	nucleus (GO:0005634) | cytosol (GO:0005829) | cytoplasm (GO:0005737)	126.942	73.913	0.599	3.537	12.100	1.400	1.717	2.208	1.222	0.613	2.881	2.793	2.533	1.147	1.783	12.631	7.358	2.869	13.924	14.754
BAAT	AI118337 | AI158864 | BACAT | BAT | kan-1	ENSCHIG00000024449	8:90869859-90892831:-1	protein-coding	bile acid-CoA:amino acid N-acyltransferase	not detected	not detected	not detected	not calculated	none	not calculated	not calculated	long-chain acyl-CoA hydrolase activity (GO:0052816) | N-acyltransferase activity (GO:0016410) | medium-chain acyl-CoA hydrolase activity (GO:0052815) | receptor binding (GO:0005102) | very long chain acyl-CoA hydrolase activity (GO:0052817) | glycine N-choloyltransferase activity (GO:0047963)	bile acid conjugation (GO:0002152) | glycine metabolic process (GO:0006544) | acyl-CoA metabolic process (GO:0006637) | bile acid biosynthetic process (GO:0006699) | taurine metabolic process (GO:0019530)	cytosol (GO:0005829) | peroxisome (GO:0005777)	0.115	0.031	0.024	0.153	0.133	0.033	0.062	0.012	0.139	0.033	0.078	0.138	0.114	0.233	0.065	0.065	0.000	0.050	0.000	0.048
BABAM1 (assigned to ENSCHIG00000024953 [confidence: 1])	.	ENSCHIG00000024953	7:102945274-102949850:+1	protein-coding		BRISC and BRCA1 A complex member 1	high to medium	detected in all	adrenal gland (1.180)	none	0.483	1.120	unknown	unknown	unknown	67.022	68.707	27.149	71.162	37.936	27.872	45.829	91.081	20.907	32.480	45.749	33.739	71.545	84.321	39.002	41.333	52.459	40.247	43.717	44.352
BABAM2	.	ENSCHIG00000003249	11:71148080-71546681:-1	protein-coding	BRISC and BRCA1 A complex member 2	detected at high to medium expression in 20 of 20 tissues	high to medium	detected in all	adrenal gland (1.376)	none	0.745	1.124	polyubiquitin modification-dependent protein binding (GO:0031593) | tumor necrosis factor receptor binding (GO:0005164)	positive regulation of DNA repair (GO:0045739) | double-strand break repair (GO:0006302) | negative regulation of apoptotic process (GO:0043066) | response to ionizing radiation (GO:0010212) | signal transduction involved in G2 DNA damage checkpoint (GO:0072425) | cellular response to DNA damage stimulus (GO:0006974)	nucleus (GO:0005634) | BRCA1-A complex (GO:0070531) | cytosol (GO:0005829) | BRISC complex (GO:0070552) | cytoplasm (GO:0005737) | nuclear ubiquitin ligase complex (GO:0000152)	37.073	26.429	27.246	28.587	24.410	21.309	39.886	128.522	19.736	37.971	37.931	33.146	33.702	27.402	31.266	33.179	36.631	58.056	33.956	33.571
BACE1	ASP2 | BACE | Bace | C76936 | HSPC104 | zgc:77409	ENSCHIG00000018165	15:54351908-54373374:+1	protein-coding	beta-secretase 1	detected at high to low expression in 20 of 20 tissues	high to low	detected in all	testes (1.461)	none	0.681	1.404	endopeptidase activity (GO:0004175) | peptidase activity (GO:0008233) | amyloid-beta binding (GO:0001540) | enzyme binding (GO:0019899) | aspartic-type endopeptidase activity (GO:0004190)	modulation of chemical synaptic transmission (GO:0050804) | amyloid-beta metabolic process (GO:0050435) | membrane protein ectodomain proteolysis (GO:0006509) | proteolysis (GO:0006508)	Golgi apparatus (GO:0005794) | early endosome (GO:0005769) | membrane (GO:0016020) | plasma membrane (GO:0005886) | endosome (GO:0005768) | axon (GO:0030424) | late endosome (GO:0005770) | cytoplasmic vesicle (GO:0031410) | multivesicular body (GO:0005771) | integral component of plasma membrane (GO:0005887) | trans-Golgi network (GO:0005802)	65.434	56.011	8.932	11.606	11.928	6.857	23.136	53.566	27.462	2.702	16.926	14.256	11.680	13.774	10.144	69.245	22.026	17.869	20.884	24.007
BACE2	1110059C24Rik | AEPLC | AI850424 | ALP56 | ARP1 | ASP1 | ASP21 | BAE2 | CDA13 | CEAP1 | DRAP | FAM3B | aeplc | alp56 | asp1 | asp21 | bae2 | cda13 | ceap1 | drap	ENSCHIG00000019839	1:140945578-141050286:+1	protein-coding	beta-site APP-cleaving enzyme 2	detected at high to low expression in 20 of 20 tissues	high to low	detected in all	BMDM LPS time course 7 hrs (1.930)	none	0.814	1.703	aspartic-type endopeptidase activity (GO:0004190)	negative regulation of amyloid precursor protein biosynthetic process (GO:0042985) | membrane protein ectodomain proteolysis (GO:0006509)	Golgi apparatus (GO:0005794) | plasma membrane (GO:0005886)	1.523	1.458	1.407	12.907	24.471	19.017	17.510	3.891	4.647	37.380	38.753	79.279	9.076	1.456	6.178	7.043	7.715	11.986	32.753	40.301
BACH1	6230421P05Rik | AI323795 | BACH-1 | BTBD24	ENSCHIG00000019566	1:5172048-5187871:-1	protein-coding	BTB domain and CNC homolog 1	detected at medium to low expression in 20 of 20 tissues	medium to low	detected in all	alveolar macrophage (1.738)	none	0.787	1.465	RNA polymerase II distal enhancer sequence-specific DNA binding (GO:0000980) | DNA binding transcription factor activity (GO:0003700) | transcriptional repressor activity, RNA polymerase II proximal promoter sequence-specific DNA binding (GO:0001078) | transcriptional repressor activity, RNA polymerase II distal enhancer sequence-specific binding (GO:0001206) | DNA binding (GO:0003677) | transcriptional activator activity, RNA polymerase II distal enhancer sequence-specific DNA binding (GO:0001205)	regulation of transcription involved in G1/S transition of mitotic cell cycle (GO:0000083) | negative regulation of transcription from RNA polymerase II promoter (GO:0000122) | positive regulation of transcription from RNA polymerase II promoter (GO:0045944) | regulation of transcription from RNA polymerase II promoter in response to hypoxia (GO:0061418) | regulation of transcription, DNA-templated (GO:0006355) | DNA repair (GO:0006281) | regulation of transcription involved in G2/M transition of mitotic cell cycle (GO:0000117)	nucleus (GO:0005634)	5.235	6.794	3.687	6.188	7.092	5.524	10.666	4.253	4.609	45.585	32.013	21.482	11.540	6.366	8.604	7.918	7.780	11.813	11.257	11.494
BACH2	BTBD25 | E030004N02Rik | RGD1562865	ENSCHIG00000022370	9:47541766-47630378:+1	protein-coding	BTB domain and CNC homolog 2	detected at low expression in 6 of 20 tissues	low	mixed expression	thymus (3.190)	none	0.897	2.460	RNA polymerase II distal enhancer sequence-specific DNA binding (GO:0000980) | DNA binding transcription factor activity (GO:0003700) | transcriptional repressor activity, RNA polymerase II distal enhancer sequence-specific binding (GO:0001206) | DNA binding (GO:0003677)	negative regulation of transcription from RNA polymerase II promoter (GO:0000122) | regulation of transcription, DNA-templated (GO:0006355) | nuclear import (GO:0051170)	nucleus (GO:0005634) | cytosol (GO:0005829)	0.895	0.671	0.323	6.553	0.164	0.413	0.455	0.051	0.734	0.007	0.130	1.299	2.052	9.129	1.042	1.460	0.373	0.165	0.511	0.587
BAD	AI325008 | BBC2 | BCL2L8 | Bbc2	ENSCHIG00000015400	29:42996258-43009283:-1	protein-coding	BCL2 associated agonist of cell death	detected at high to low expression in 20 of 20 tissues	high to low	detected in all	frontal lobe cortex (1.255)	none	0.557	1.166	lipid binding (GO:0008289) | phospholipid binding (GO:0005543) | protein phosphatase binding (GO:0019903) | protein kinase binding (GO:0019901) | protein heterodimerization activity (GO:0046982) | cysteine-type endopeptidase activator activity involved in apoptotic process (GO:0008656)	extrinsic apoptotic signaling pathway in absence of ligand (GO:0097192) | suppression by virus of host apoptotic process (GO:0019050) | positive regulation of intrinsic apoptotic signaling pathway in response to osmotic stress (GO:1902220) | extrinsic apoptotic signaling pathway via death domain receptors (GO:0008625) | ADP metabolic process (GO:0046031) | apoptotic signaling pathway (GO:0097190) | positive regulation of B cell differentiation (GO:0045579) | cellular response to hypoxia (GO:0071456) | negative regulation of cytolysis (GO:0045918) | glucose homeostasis (GO:0042593) | type B pancreatic cell proliferation (GO:0044342) | extrinsic apoptotic signaling pathway (GO:0097191) | positive regulation of apoptotic process (GO:0043065) | apoptotic process (GO:0006915) | positive regulation of release of cytochrome c from mitochondria (GO:0090200) | cytokine-mediated signaling pathway (GO:0019221) | cellular response to nicotine (GO:0071316) | positive regulation of proteolysis (GO:0045862) | regulation of apoptotic process (GO:0042981) | positive regulation of T cell differentiation (GO:0045582) | positive regulation of apoptotic process by virus (GO:0060139) | cellular process regulating host cell cycle in response to virus (GO:0060154) | regulation of cysteine-type endopeptidase activity involved in apoptotic process (GO:0043281) | ATP metabolic process (GO:0046034) | regulation of mitochondrial membrane permeability (GO:0046902) | activation of cysteine-type endopeptidase activity (GO:0097202) | glucose catabolic process (GO:0006007) | positive regulation of epithelial cell proliferation (GO:0050679) | positive regulation of glucokinase activity (GO:0033133) | cellular response to mechanical stimulus (GO:0071260) | positive regulation of insulin secretion (GO:0032024) | release of cytochrome c from mitochondria (GO:0001836) | intrinsic apoptotic signaling pathway in response to DNA damage (GO:0008630) | pore complex assembly (GO:0046931) | cellular response to lipid (GO:0071396) | cell proliferation (GO:0008283) | intrinsic apoptotic signaling pathway (GO:0097193) | activation of cysteine-type endopeptidase activity involved in apoptotic process (GO:0006919) | positive regulation of insulin secretion involved in cellular response to glucose stimulus (GO:0035774) | positive regulation of cysteine-type endopeptidase activity involved in apoptotic process (GO:0043280) | positive regulation of type B pancreatic cell development (GO:2000078) | positive regulation of mitochondrial membrane potential (GO:0010918)	cytosol (GO:0005829) | mitochondrial outer membrane (GO:0005741) | cytoplasm (GO:0005737) | mitochondrion (GO:0005739)	87.171	56.877	11.453	35.010	26.155	17.126	46.650	49.039	8.473	19.829	46.119	32.702	35.030	35.323	28.581	27.590	71.685	75.143	57.992	52.292
BAG2	2610042A13Rik | ATBAG2 | BAG-2 | BC016230 | BCL-2-associated athanogene 2 | MTG10.13 | MTG10_13 | dJ417I1.2 | zgc:64195	ENSCHIG00000016736	23:45658314-45667362:+1	protein-coding	BCL2 associated athanogene 2	detected at high to medium expression in 20 of 20 tissues	high to medium	detected in all	ileum (1.299)	none	0.647	1.301	identical protein binding (GO:0042802) | adenyl-nucleotide exchange factor activity (GO:0000774)	protein metabolic process (GO:0019538)	unknown	31.259	39.261	78.516	117.799	29.122	25.123	20.816	42.965	31.900	10.843	37.550	27.410	70.000	92.870	30.784	49.794	30.301	32.198	51.498	57.077
BAG3	AA407278 | ATBAG3 | BAG-3 | BCL-2-associated athanogene 3 | BIS | Bis | CAIR-1 | MFM6 | T28J14.160 | T28J14_160 | bag3-A | mg638 | zgc:100859	ENSCHIG00000019195	26:12206444-12229500:-1	protein-coding	BCL2 associated athanogene 3	detected at high to low expression in 20 of 20 tissues	high to low	detected in all	skeletal muscle longitudinal dorsal (1.342)	none	0.637	1.083	adenyl-nucleotide exchange factor activity (GO:0000774) | cadherin binding (GO:0045296)	extrinsic apoptotic signaling pathway in absence of ligand (GO:0097192) | cellular response to heat (GO:0034605) | negative regulation of transcription from RNA polymerase II promoter in response to stress (GO:0097201) | extrinsic apoptotic signaling pathway via death domain receptors (GO:0008625) | negative regulation of striated muscle cell apoptotic process (GO:0010664) | positive regulation of transcription factor import into nucleus (GO:0042993) | cellular response to mechanical stimulus (GO:0071260) | positive regulation of protein export from nucleus (GO:0046827) | protein stabilization (GO:0050821)	nucleus (GO:0005634) | cytosol (GO:0005829) | cytoplasm (GO:0005737) | plasma membrane (GO:0005886) | Z disc (GO:0030018)	5.259	24.082	72.014	13.991	10.221	45.162	25.096	37.174	21.383	31.758	37.072	33.409	17.422	11.680	48.724	14.822	27.396	20.502	37.134	34.129
BAG5	1600025G07Rik | 4930405J06Rik | ATBAG5 | BAG-5 | BAG5_tv3 | BCL-2-associated athanogene 5 | F12F1.7 | F12F1_7 | bag-5 | zgc:114117	ENSCHIG00000011895	21:67467948-67469291:-1	protein-coding	BCL2 associated athanogene 5	detected at high to low expression in 20 of 20 tissues	high to low	detected in all	alveolar macrophage (1.303)	none	0.591	1.216	chaperone binding (GO:0051087) | ubiquitin protein ligase binding (GO:0031625) | protein kinase binding (GO:0019901)	Golgi organization (GO:0007030) | regulation of inclusion body assembly (GO:0090083) | negative regulation of neuron projection development (GO:0010977) | negative regulation of protein ubiquitination (GO:0031397) | negative regulation of oxidative stress-induced intrinsic apoptotic signaling pathway (GO:1902176) | negative regulation of proteasomal ubiquitin-dependent protein catabolic process (GO:0032435)	nucleus (GO:0005634) | cytosol (GO:0005829) | inclusion body (GO:0016234) | perinuclear region of cytoplasm (GO:0048471) | mitochondrion (GO:0005739)	50.467	37.998	19.435	19.249	23.895	19.875	19.692	10.877	7.465	56.691	29.042	29.549	16.404	20.102	20.809	12.831	14.793	20.987	35.136	32.114
BAG6	2410045D21Rik | AA408914 | ARABIDOPSIS THALIANA BCL-2-ASSOCIATED ATHANOGENE 6 | ATBAG6 | BAG-6 | BAT3 | BCL-2-associated athanogene 6 | Bat-3 | Bat3 | D17H6S52E | D6S52E | G3 | Scythe | T3F17.11 | bag-6 | bat3 | d6s52e | wu:fi30e10	ENSCHIG00000009273	23:22308227-22318445:-1	protein-coding	BCL2 associated athanogene 6	detected at high to medium expression in 20 of 20 tissues	high to medium	detected in all	alveolar macrophage (1.082)	none	0.295	1.020	ubiquitin-specific protease binding (GO:1990381) | misfolded protein binding (GO:0051787) | receptor binding (GO:0005102) | ubiquitin protein ligase binding (GO:0031625) | polyubiquitin modification-dependent protein binding (GO:0031593) | ribosome binding (GO:0043022) | Hsp70 protein binding (GO:0030544) | proteasome binding (GO:0070628)	kidney development (GO:0001822) | positive regulation of ERAD pathway (GO:1904294) | tail-anchored membrane protein insertion into ER membrane (GO:0071816) | synaptonemal complex assembly (GO:0007130) | endoplasmic reticulum stress-induced pre-emptive quality control (GO:0061857) | internal peptidyl-lysine acetylation (GO:0018393) | brain development (GO:0007420) | natural killer cell activation (GO:0030101) | intrinsic apoptotic signaling pathway in response to endoplasmic reticulum stress (GO:0070059) | proteasomal protein catabolic process (GO:0010498) | negative regulation of proteolysis (GO:0045861) | ubiquitin-dependent protein catabolic process (GO:0006511) | negative regulation of apoptotic process (GO:0043066) | apoptotic process (GO:0006915) | ubiquitin-dependent ERAD pathway (GO:0030433) | embryo development (GO:0009790) | immune response-activating cell surface receptor signaling pathway (GO:0002429) | maintenance of unfolded protein involved in ERAD pathway (GO:1904378) | lung development (GO:0030324) | regulation of apoptotic process (GO:0042981) | intrinsic apoptotic signaling pathway in response to DNA damage by p53 class mediator (GO:0042771) | ER-associated misfolded protein catabolic process (GO:0071712) | protein stabilization (GO:0050821) | spermatogenesis (GO:0007283) | negative regulation of proteasomal ubiquitin-dependent protein catabolic process (GO:0032435)	BAT3 complex (GO:0071818) | membrane (GO:0016020) | intracellular membrane-bounded organelle (GO:0043231) | extracellular exosome (GO:0070062) | nucleus (GO:0005634) | cytosol (GO:0005829) | cytoplasm (GO:0005737) | nucleoplasm (GO:0005654)	60.885	67.864	47.930	85.436	65.077	66.160	83.421	83.046	52.163	124.564	90.619	83.188	90.386	113.197	102.945	105.720	104.293	121.602	121.312	122.710
BAHCC1	B930044J06 | BAHD2 | BC060615 | RGD1306500 | bahd2 | im:7138780 | unm_sa874	ENSCHIG00000002854	19:50668779-50728132:-1	protein-coding	BAH domain and coiled-coil containing 1	detected at medium to low expression in 17 of 20 tissues	medium to low	mixed expression	thymus (3.110)	none	0.851	1.451	unknown	unknown	unknown	3.367	7.585	0.704	1.361	1.885	1.111	2.791	3.440	0.893	0.248	4.101	2.092	2.512	17.274	2.359	3.526	4.554	2.197	2.082	2.007
BAHD1	AL022997 | AW541238 | Gm117 | RGD1563127 | mKIAA0945	ENSCHIG00000020530	10:66998618-67020120:-1	protein-coding	bromo adjacent homology domain containing 1	detected at medium to low expression in 20 of 20 tissues	medium to low	detected in all	frontal lobe cortex (1.263)	none	0.393	1.053	chromatin binding (GO:0003682)	heterochromatin assembly (GO:0031507) | negative regulation of transcription, DNA-templated (GO:0045892)	chromatin silencing complex (GO:0005677) | nucleoplasm (GO:0005654)	13.402	11.756	2.408	7.528	8.029	7.925	10.763	10.932	4.125	6.660	6.536	5.028	7.907	9.798	12.640	8.101	7.862	5.060	9.894	11.649
BAIAP2	BAP2 | FLAF3 | IRSP53 | IRSP53S | IRSp53 | Irsp53 | R75030	ENSCHIG00000017258	19:50943239-51006640:-1	protein-coding	BAI1 associated protein 2	detected at high to low expression in 20 of 20 tissues	high to low	detected in all	frontal lobe cortex (1.495)	none	0.773	1.348	identical protein binding (GO:0042802) | proline-rich region binding (GO:0070064) | cadherin binding involved in cell-cell adhesion (GO:0098641)	regulation of cell shape (GO:0008360) | actin crosslink formation (GO:0051764) | response to bacterium (GO:0009617) | dendrite development (GO:0016358) | actin filament bundle assembly (GO:0051017) | regulation of synaptic plasticity (GO:0048167) | regulation of actin cytoskeleton organization (GO:0032956)	cell-cell adherens junction (GO:0005913) | neuron projection (GO:0043005) | actin cytoskeleton (GO:0015629) | cytosol (GO:0005829) | plasma membrane (GO:0005886)	136.714	95.183	11.381	9.531	16.816	59.779	18.066	16.230	24.262	54.288	26.354	8.706	44.248	7.842	46.618	27.482	16.817	48.734	28.713	28.123
BAIAP2L1	1300006M19Rik | AI585895 | IRTKS | RGD1308452 | irtks	ENSCHIG00000003641	25:38530915-38606097:+1	protein-coding	BAI1 associated protein 2 like 1	detected at high to low expression in 15 of 20 tissues	high to low	mixed expression	uterus (2.247)	none	0.783	2.288	proline-rich region binding (GO:0070064) | cadherin binding involved in cell-cell adhesion (GO:0098641)	positive regulation of actin filament polymerization (GO:0030838) | response to bacterium (GO:0009617) | positive regulation of actin cytoskeleton reorganization (GO:2000251)	cell-cell adherens junction (GO:0005913) | actin cytoskeleton (GO:0015629) | cytosol (GO:0005829) | plasma membrane (GO:0005886) | nucleoplasm (GO:0005654)	3.758	0.204	0.176	17.462	77.529	31.267	15.947	1.677	22.755	0.455	1.240	0.643	0.243	3.843	29.127	2.474	13.823	27.948	74.751	78.805
BAIAP2L2	BC048937 | RGD1308786	ENSCHIG00000017307	5:108785709-108819340:-1	protein-coding	BAI1 associated protein 2 like 2	detected at medium to low expression in 15 of 20 tissues	medium to low	mixed expression	liver (3.739)	none	0.852	1.955	phospholipid binding (GO:0005543)	membrane organization (GO:0061024)	clathrin complex (GO:0071439) | vesicle membrane (GO:0012506) | cell-cell contact zone (GO:0044291)	1.836	2.730	0.394	9.203	4.727	1.282	11.320	0.977	17.295	0.716	0.599	0.652	1.609	2.207	1.095	1.565	1.713	1.652	1.967	2.260
BAIAP3	BAP3 | Bap3 | GB11783 | Gm937	ENSCHIG00000015762	25:976838-985340:+1	protein-coding	BAI1 associated protein 3	detected at medium to low expression in 9 of 20 tissues	medium to low	mixed expression	kidney cortex (4.648)	none	0.908	4.653	unknown	G-protein coupled receptor signaling pathway (GO:0007186)	unknown	4.487	13.213	0.071	7.648	0.155	0.665	29.392	1.063	0.067	0.073	0.187	0.117	0.639	8.882	0.954	1.705	0.783	8.984	0.666	1.077
BAK1	ATBAK1 | ATSERK3 | BAK | BAK-LIKE | BCL2L7 | BRI1-associated receptor kinase | Bak | CDN1 | ELG | ELONGATED | F17M5.190 | F17M5_190 | N-BAK1 | N-Bak | RECEPTOR KINASES LIKE SERK 10 | RKS10 | SERK3 | SOMATIC EMBRYOGENESIS RECEPTOR-LIKE KINASE 3 | bak	ENSCHIG00000016258	23:40970248-40973216:+1	protein-coding	BCL2 antagonist/killer 1	detected at high to low expression in 20 of 20 tissues	high to low	detected in all	colon large (1.398)	none	0.733	1.161	identical protein binding (GO:0042802) | ion channel binding (GO:0044325) | protein homodimerization activity (GO:0042803) | protein heterodimerization activity (GO:0046982)	extrinsic apoptotic signaling pathway in absence of ligand (GO:0097192) | response to gamma radiation (GO:0010332) | limb morphogenesis (GO:0035108) | negative regulation of endoplasmic reticulum calcium ion concentration (GO:0032471) | negative regulation of peptidyl-serine phosphorylation (GO:0033137) | positive regulation of endoplasmic reticulum unfolded protein response (GO:1900103) | apoptotic signaling pathway (GO:0097190) | homeostasis of number of cells (GO:0048872) | activation of cysteine-type endopeptidase activity involved in apoptotic process by cytochrome c (GO:0008635) | apoptotic process involved in blood vessel morphogenesis (GO:1902262) | leukocyte homeostasis (GO:0001776) | regulation of protein homodimerization activity (GO:0043496) | vagina development (GO:0060068) | positive regulation of apoptotic process (GO:0043065) | apoptotic process (GO:0006915) | blood vessel remodeling (GO:0001974) | positive regulation of proteolysis (GO:0045862) | positive regulation of calcium ion transport into cytosol (GO:0010524) | regulation of mitochondrial membrane potential (GO:0051881) | post-embryonic camera-type eye morphogenesis (GO:0048597) | regulation of protein heterodimerization activity (GO:0043497) | cytolysis (GO:0019835) | regulation of mitochondrial membrane permeability (GO:0046902) | activation of cysteine-type endopeptidase activity (GO:0097202) | thymocyte apoptotic process (GO:0070242) | mitochondrial fusion (GO:0008053) | intrinsic apoptotic signaling pathway in response to endoplasmic reticulum stress (GO:0070059) | regulation of cell cycle (GO:0051726) | cellular response to mechanical stimulus (GO:0071260) | myeloid cell homeostasis (GO:0002262) | release of cytochrome c from mitochondria (GO:0001836) | B cell negative selection (GO:0002352) | intrinsic apoptotic signaling pathway in response to DNA damage (GO:0008630) | cell proliferation (GO:0008283) | cellular response to UV (GO:0034644) | fibroblast apoptotic process (GO:0044346) | establishment or maintenance of transmembrane electrochemical gradient (GO:0010248) | activation of cysteine-type endopeptidase activity involved in apoptotic process (GO:0006919) | B cell homeostasis (GO:0001782) | B cell apoptotic process (GO:0001783) | response to fungus (GO:0009620) | response to mycotoxin (GO:0010046)	pore complex (GO:0046930) | mitochondrial membrane (GO:0031966) | integral component of mitochondrial outer membrane (GO:0031307) | endoplasmic reticulum (GO:0005783) | intracellular (GO:0005622) | cytosol (GO:0005829) | mitochondrion (GO:0005739) | BAK complex (GO:0097145)	28.333	40.393	7.856	50.823	119.893	22.377	43.873	55.637	13.819	46.546	41.022	31.944	50.235	39.695	17.117	18.765	23.206	16.790	28.033	30.697
BAMBI	2610003H06Rik | NMA | bambi-A | nma	ENSCHIG00000015150	13:35396716-35404604:-1	protein-coding	BMP and activin membrane bound inhibitor	detected at medium to low expression in 17 of 20 tissues	medium to low	mixed expression	skin (2.050)	none	0.787	1.141	frizzled binding (GO:0005109)	positive regulation of epithelial to mesenchymal transition (GO:0010718) | cell migration (GO:0016477) | negative regulation of transforming growth factor beta receptor signaling pathway (GO:0030512) | positive regulation of canonical Wnt signaling pathway (GO:0090263) | positive regulation of protein binding (GO:0032092) | regulation of cell shape (GO:0008360) | positive regulation of transcription, DNA-templated (GO:0045893) | positive regulation of cell proliferation (GO:0008284) | positive regulation of catenin import into nucleus (GO:0035413)	cytoplasm (GO:0005737) | plasma membrane (GO:0005886)	2.413	1.819	0.261	8.073	9.637	0.559	28.864	14.280	7.275	3.242	9.815	4.528	11.701	0.491	34.609	8.021	9.476	3.761	6.982	8.711
BANF1	BAF | BCRP1 | Baf | Bcrp1 | D14S1460 | L2bp1 | L2bp1/Baf | NGPS | baf | bcrp1 | fa01c01 | wu:fa01c01 | zgc:77767	ENSCHIG00000022373	29:44503160-44503901:+1	protein-coding	barrier to autointegration factor 1	detected at high expression in 20 of 20 tissues	high	detected in all	thymus (1.100)	none	0.491	1.061	identical protein binding (GO:0042802) | protein N-terminus binding (GO:0047485) | LEM domain binding (GO:0097726) | protein homodimerization activity (GO:0042803) | protein C-terminus binding (GO:0008022) | enzyme binding (GO:0019899)	negative regulation of viral genome replication (GO:0045071)	nucleus (GO:0005634) | cytosol (GO:0005829) | cytoplasm (GO:0005737) | nucleoplasm (GO:0005654)	507.769	617.147	735.580	1175.509	741.701	782.471	944.733	988.076	575.337	532.415	788.030	625.848	952.149	1505.632	781.126	860.405	701.987	734.423	771.948	742.275
BANF2	4930517K23Rik | BAF-L | BAF2 | BAFL | Baf-L | Baf-like | C20orf179 | Gm115 | RGD1307909	ENSCHIG00000008802	13:37498938-37527529:+1	protein-coding	barrier to autointegration factor 2	detected at medium to low expression in 12 of 20 tissues	medium to low	tissue enriched (adrenal gland), group enriched (endocrine system)	adrenal gland (5.416)	endocrine system	0.961	2.996	unknown	unknown	unknown	2.923	3.407	0.605	0.949	0.985	1.122	3.601	42.703	0.913	0.583	0.566	0.645	1.265	2.841	0.489	2.622	1.372	1.204	1.761	3.409
BANK1	A530094C12Rik | AI451642 | AVIEF | BANK | LRRGT00104	ENSCHIG00000018429	6:22953765-23287891:-1	protein-coding	B cell scaffold protein with ankyrin repeats 1	detected at medium to low expression in 19 of 20 tissues	medium to low	mixed expression	spleen (2.382)	none	0.838	1.524	protein tyrosine kinase binding (GO:1990782) | receptor binding (GO:0005102)	negative regulation of protein kinase B signaling (GO:0051898) | B cell activation (GO:0042113) | negative regulation of translational initiation (GO:0045947) | positive regulation of peptidyl-tyrosine phosphorylation (GO:0050731) | positive regulation of MAPK cascade (GO:0043410) | negative regulation of B cell activation (GO:0050869) | negative regulation of interleukin-6 secretion (GO:1900165)	unknown	3.998	2.976	0.837	13.570	3.829	1.736	4.207	2.844	3.075	9.445	4.181	5.789	25.887	5.723	3.168	3.755	2.259	2.741	2.362	3.149
BANP	AA408158 | BEND1 | SMAR1 | SMARBP1 | smar1 | smarbp1 | zgc:111954	ENSCHIG00000014438	18:14784632-14855828:+1	protein-coding	BTG3 associated nuclear protein	detected at medium to low expression in 19 of 20 tissues	medium to low	mixed expression	thymus (1.765)	none	0.678	1.129	p53 binding (GO:0002039)	negative regulation of protein catabolic process (GO:0042177) | positive regulation of transcription, DNA-templated (GO:0045893) | protein localization to nucleus (GO:0034504)	nuclear body (GO:0016604) | nucleus (GO:0005634) | nucleoplasm (GO:0005654)	5.975	12.933	3.072	11.166	5.711	5.816	7.548	6.708	4.321	1.893	4.357	3.930	10.647	17.588	5.380	7.512	4.092	3.857	1.723	0.949
BAP18 (assigned to ENSCHIG00000019869 [confidence: 7])	.	ENSCHIG00000019869	19:26611240-26613541:+1	protein-coding		BAP18	high to medium	detected in all	thymus (1.317)	none	0.696	1.009	unknown	unknown	unknown	47.181	82.214	17.369	74.508	36.375	44.133	60.301	77.896	22.382	10.855	37.610	35.502	98.210	188.602	56.681	96.679	66.537	79.645	72.792	73.810
BARD1	ATBARD1 | ENSMUSG00000060893 | ENSMUSG00000073653 | F21M11.4 | F21M11_4 | ROW1 | breast cancer associated RING 1 | si:ch211-207d8.3 | wu:fi23a01	ENSCHIG00000021676	2:32994623-33081192:+1	protein-coding	BRCA1 associated RING domain 1	detected at medium to low expression in 17 of 20 tissues	medium to low	mixed expression	thymus (2.773)	none	0.821	1.722	RNA binding (GO:0003723) | protein homodimerization activity (GO:0042803) | protein heterodimerization activity (GO:0046982) | ubiquitin-protein transferase activity (GO:0004842)	negative regulation of protein export from nucleus (GO:0046826) | protein K6-linked ubiquitination (GO:0085020) | positive regulation of apoptotic process (GO:0043065) | negative regulation of apoptotic process (GO:0043066) | regulation of phosphorylation (GO:0042325)	nuclear speck (GO:0016607) | cytoplasmic ribonucleoprotein granule (GO:0036464) | BRCA1-BARD1 complex (GO:0031436) | nucleus (GO:0005634) | BRCA1-A complex (GO:0070531) | cytoplasm (GO:0005737)	1.203	1.258	0.961	8.963	2.146	1.626	2.532	1.595	0.757	0.685	7.251	6.322	5.246	18.263	1.913	5.482	4.192	2.115	4.266	3.758
BARHL1	Barhl2 | Dres115 | MBH2 | Mbh2 | XBH2 | barh2 | barh2-a | xbarhl1	ENSCHIG00000024799	11:102099855-102106236:+1	protein-coding	BarH like homeobox 1	detected at medium expression in 1 of 20 tissues	medium	tissue enriched (cerebellum), group enriched (nervous system)	cerebellum (4.010)	nervous system	0.999	81.545	transcriptional activator activity, RNA polymerase II proximal promoter sequence-specific DNA binding (GO:0001077)	positive regulation of transcription from RNA polymerase II promoter (GO:0045944) | negative regulation of neuron apoptotic process (GO:0043524) | neuron migration (GO:0001764) | midbrain development (GO:0030901) | sensory perception of sound (GO:0007605)	nucleus (GO:0005634)	0.000	16.116	0.000	0.000	0.000	0.000	0.029	0.000	0.000	0.000	0.000	0.000	0.000	0.000	0.009	0.000	0.104	0.051	0.000	0.000
BARHL2	B-H2 | Barh | E130309B19Rik | MBH1 | XBH1 | barh1 | wu:fq39g04 | xbarhl2 | xbh | zgc:113948	ENSCHIG00000011831	3:68056072-68062699:-1	protein-coding	BarH like homeobox 2	detected at medium expression in 1 of 20 tissues	medium	tissue enriched (cerebellum), group enriched (nervous system)	cerebellum (4.830)	nervous system	0.999	145.865	transcriptional activator activity, RNA polymerase II proximal promoter sequence-specific DNA binding (GO:0001077)	positive regulation of transcription from RNA polymerase II promoter (GO:0045944) | neuron differentiation (GO:0030182) | positive regulation of translation (GO:0045727) | neuron migration (GO:0001764) | regulation of axon extension (GO:0030516) | cell fate determination (GO:0001709) | cell fate commitment (GO:0045165)	nucleus (GO:0005634)	0.048	28.445	0.000	0.000	0.003	0.000	0.000	0.000	0.000	0.005	0.000	0.000	0.000	0.007	0.003	0.459	0.171	0.032	0.000	0.000
BARX1	BARX1B | BarH4 | zgc:110654	ENSCHIG00000018106	8:85010689-85014288:-1	protein-coding	BARX homeobox 1	detected at low expression in 5 of 20 tissues	low	mixed expression	rumen (1.459)	none	0.864	3.674	unknown	tissue development (GO:0009888) | negative regulation of Wnt signaling pathway (GO:0030178) | epithelial cell differentiation (GO:0030855) | anterior/posterior pattern specification (GO:0009952) | spleen development (GO:0048536) | digestive system development (GO:0055123) | cell-cell signaling (GO:0007267) | anatomical structure development (GO:0048856) | animal organ development (GO:0048513)	unknown	0.016	0.068	0.203	0.056	0.083	2.749	0.029	0.006	0.019	0.000	0.176	0.198	0.092	0.000	0.202	1.086	1.563	0.290	1.501	1.510
BARX2	2310006E12Rik | BARX2B | Barx2-ps1 | Barx2b | barx1	ENSCHIG00000021956	29:31932513-32010702:+1	protein-coding	BARX homeobox 2	detected at high to low expression in 6 of 20 tissues	high to low	mixed expression	rumen (5.405)	none	0.948	17.263	sequence-specific DNA binding (GO:0043565) | chromatin binding (GO:0003682) | DNA binding transcription factor activity (GO:0003700) | RNA polymerase II regulatory region sequence-specific DNA binding (GO:0000977) | DNA binding (GO:0003677) | transcriptional activator activity, RNA polymerase II transcription regulatory region sequence-specific DNA binding (GO:0001228)	negative regulation of transcription from RNA polymerase II promoter (GO:0000122) | positive regulation of transcription from RNA polymerase II promoter (GO:0045944) | cartilage condensation (GO:0001502) | myotube differentiation (GO:0014902)	transcription factor complex (GO:0005667) | cytosol (GO:0005829) | nucleoplasm (GO:0005654)	0.638	0.249	4.405	0.335	0.499	98.382	0.225	0.199	0.330	0.018	0.021	0.019	0.266	0.638	57.375	0.989	0.825	6.387	13.109	11.372
BASP1	2610024P12Rik | CAP-23 | CAP23 | Ckap3 | NAP-22 | NAP22 | cap-23 | cap23 | nap-22 | nap22 | si:ch211-220f13.1	ENSCHIG00000006852	20:55838091-55838777:-1	protein-coding	brain abundant membrane attached signal protein 1	detected at high to low expression in 20 of 20 tissues	high to low	detected in all, tissue enhanced (frontal lobe cortex), group enriched (nervous system)	frontal lobe cortex (1.885)	nervous system	0.922	3.370	transcription corepressor activity (GO:0003714) | protein domain specific binding (GO:0019904)	negative regulation of transcription, DNA-templated (GO:0045892)	nucleus (GO:0005634) | COP9 signalosome (GO:0008180) | cell junction (GO:0030054) | cytoplasm (GO:0005737) | plasma membrane (GO:0005886)	660.212	307.203	1.529	184.383	21.084	7.518	76.402	23.664	15.366	25.901	26.714	22.291	89.340	58.744	15.822	22.767	24.911	27.299	13.138	12.627
BATF	B-ATF | BATF1 | SFA-2 | SFA2 | b-atf | batf1 | sfa-2 | si:ch211-153j24.4	ENSCHIG00000009266	10:16379005-16400692:-1	protein-coding	basic leucine zipper ATF-like transcription factor	detected at high to low expression in 14 of 20 tissues	high to low	mixed expression	spleen (2.856)	none	0.851	3.578	sequence-specific DNA binding (GO:0043565) | DNA binding transcription factor activity (GO:0003700) | transcriptional activator activity, RNA polymerase II proximal promoter sequence-specific DNA binding (GO:0001077) | RNA polymerase II proximal promoter sequence-specific DNA binding (GO:0000978)	hematopoietic stem cell differentiation (GO:0060218) | myeloid dendritic cell differentiation (GO:0043011) | T-helper 2 cell differentiation (GO:0045064) | cytokine production (GO:0001816) | positive regulation of transcription from RNA polymerase II promoter (GO:0045944) | lymphoid progenitor cell differentiation (GO:0002320) | T-helper 17 cell lineage commitment (GO:0072540) | T-helper 17 cell differentiation (GO:0072539) | isotype switching (GO:0045190) | DNA damage response, signal transduction by p53 class mediator (GO:0030330) | defense response to protozoan (GO:0042832) | cellular response to DNA damage stimulus (GO:0006974)	nucleus (GO:0005634) | cytoplasm (GO:0005737) | nucleoplasm (GO:0005654)	0.408	0.421	0.227	52.550	6.789	2.361	1.912	13.216	3.264	10.013	16.680	7.829	52.580	24.136	2.208	3.641	0.208	0.631	0.961	1.217
BATF2	4933430F08Rik | RGD1311481 | SARI	ENSCHIG00000021612	29:43632754-43639846:-1	protein-coding	basic leucine zipper ATF-like transcription factor 2	detected at low expression in 15 of 20 tissues	low	mixed expression	ileum (2.951)	none	0.731	1.093	unknown	myeloid dendritic cell differentiation (GO:0043011) | defense response to protozoan (GO:0042832)	unknown	1.533	2.337	0.531	7.808	6.290	0.639	2.025	1.025	1.151	0.961	0.504	2.467	2.538	3.442	0.726	3.189	2.611	1.477	2.733	3.685
BATF3	9130211I03Rik | JDP1 | JUNDM1 | Jdp1 | SNFT | Snft | si:ch211-147d7.2 | zgc:153485	ENSCHIG00000019379	16:69499002-69514842:+1	protein-coding	basic leucine zipper ATF-like transcription factor 3	detected at medium to low expression in 20 of 20 tissues	medium to low	detected in all	thymus (1.554)	none	0.613	1.157	transcriptional repressor activity, RNA polymerase II proximal promoter sequence-specific DNA binding (GO:0001078) | RNA polymerase II proximal promoter sequence-specific DNA binding (GO:0000978)	negative regulation of transcription from RNA polymerase II promoter (GO:0000122) | dendritic cell differentiation (GO:0097028) | myeloid dendritic cell differentiation (GO:0043011) | response to virus (GO:0009615)	unknown	6.920	10.765	1.834	8.579	5.360	4.346	6.423	4.019	3.479	16.608	3.627	4.706	10.149	16.902	4.312	7.895	5.949	6.198	6.008	7.142
bax	.	ENSCHIG00000016438	18:56549193-56553169:+1	protein-coding	BCL2 associated X, apoptosis regulator	detected at high to low expression in 20 of 20 tissues	high to low	detected in all	BMDM LPS time course 0 hrs (1.230)	none	0.569	1.041	chaperone binding (GO:0051087) | identical protein binding (GO:0042802) | lipid binding (GO:0008289) | protein homodimerization activity (GO:0042803) | BH3 domain binding (GO:0051434) | protein heterodimerization activity (GO:0046982) | Hsp70 protein binding (GO:0030544) | channel activity (GO:0015267)	regulation of mitochondrial membrane permeability involved in apoptotic process (GO:1902108) | response to gamma radiation (GO:0010332) | kidney development (GO:0001822) | limb morphogenesis (GO:0035108) | extrinsic apoptotic signaling pathway via death domain receptors (GO:0008625) | neuron apoptotic process (GO:0051402) | apoptotic signaling pathway (GO:0097190) | homeostasis of number of cells (GO:0048872) | B cell homeostatic proliferation (GO:0002358) | release of matrix enzymes from mitochondria (GO:0032976) | apoptotic process involved in blood vessel morphogenesis (GO:1902262) | apoptotic mitochondrial changes (GO:0008637) | regulation of mitochondrial membrane permeability involved in programmed necrotic cell death (GO:1902445) | sex differentiation (GO:0007548) | positive regulation of apoptotic DNA fragmentation (GO:1902512) | intrinsic apoptotic signaling pathway by p53 class mediator (GO:0072332) | vagina development (GO:0060068) | activation of cysteine-type endopeptidase activity involved in apoptotic signaling pathway (GO:0097296) | positive regulation of apoptotic process (GO:0043065) | positive regulation of release of cytochrome c from mitochondria (GO:0090200) | response to ionizing radiation (GO:0010212) | apoptotic process (GO:0006915) | positive regulation of release of sequestered calcium ion into cytosol (GO:0051281) | positive regulation of intrinsic apoptotic signaling pathway (GO:2001244) | blood vessel remodeling (GO:0001974) | Sertoli cell proliferation (GO:0060011) | negative regulation of neuron apoptotic process (GO:0043524) | regulation of cysteine-type endopeptidase activity involved in apoptotic process (GO:0043281) | negative regulation of fibroblast proliferation (GO:0048147) | regulation of protein heterodimerization activity (GO:0043497) | positive regulation of neuron apoptotic process (GO:0043525) | regulation of neuron apoptotic process (GO:0043523) | cellular response to organic substance (GO:0071310) | positive regulation of extrinsic apoptotic signaling pathway in absence of ligand (GO:2001241) | thymocyte apoptotic process (GO:0070242) | response to toxic substance (GO:0009636) | mitochondrial fusion (GO:0008053) | negative regulation of apoptotic signaling pathway (GO:2001234) | intrinsic apoptotic signaling pathway in response to endoplasmic reticulum stress (GO:0070059) | regulation of cell cycle (GO:0051726) | retinal cell programmed cell death (GO:0046666) | release of cytochrome c from mitochondria (GO:0001836) | intrinsic apoptotic signaling pathway in response to DNA damage (GO:0008630) | cellular response to DNA damage stimulus (GO:0006974) | cell proliferation (GO:0008283) | nervous system development (GO:0007399) | apoptotic process involved in embryonic digit morphogenesis (GO:1902263) | intrinsic apoptotic signaling pathway (GO:0097193) | negative regulation of protein binding (GO:0032091) | T cell homeostatic proliferation (GO:0001777) | regulation of nitrogen utilization (GO:0006808) | fertilization (GO:0009566) | B cell homeostasis (GO:0001782) | positive regulation of developmental pigmentation (GO:0048087) | spermatogenesis (GO:0007283) | positive regulation of B cell apoptotic process (GO:0002904) | extrinsic apoptotic signaling pathway in absence of ligand (GO:0097192) | retina development in camera-type eye (GO:0060041) | negative regulation of endoplasmic reticulum calcium ion concentration (GO:0032471) | negative regulation of peptidyl-serine phosphorylation (GO:0033137) | positive regulation of mitochondrial membrane permeability involved in apoptotic process (GO:1902110) | positive regulation of endoplasmic reticulum unfolded protein response (GO:1900103) | male gonad development (GO:0008584) | activation of cysteine-type endopeptidase activity involved in apoptotic process by cytochrome c (GO:0008635) | leukocyte homeostasis (GO:0001776) | odontogenesis of dentin-containing tooth (GO:0042475) | regulation of protein homodimerization activity (GO:0043496) | extrinsic apoptotic signaling pathway (GO:0097191) | neuron migration (GO:0001764) | development of secondary sexual characteristics (GO:0045136) | hypothalamus development (GO:0021854) | regulation of apoptotic process (GO:0042981) | glycosphingolipid metabolic process (GO:0006687) | response to salt stress (GO:0009651) | positive regulation of calcium ion transport into cytosol (GO:0010524) | regulation of mitochondrial membrane potential (GO:0051881) | post-embryonic camera-type eye morphogenesis (GO:0048597) | regulation of mammary gland epithelial cell proliferation (GO:0033599) | protein insertion into mitochondrial membrane involved in apoptotic signaling pathway (GO:0001844) | positive regulation of apoptotic process involved in mammary gland involution (GO:0060058) | positive regulation of protein oligomerization (GO:0032461) | cerebral cortex development (GO:0021987) | B cell receptor apoptotic signaling pathway (GO:1990117) | negative regulation of cell proliferation (GO:0008285) | myeloid cell homeostasis (GO:0002262) | mitochondrion morphogenesis (GO:0070584) | protein oligomerization (GO:0051259) | response to axon injury (GO:0048678) | ovarian follicle development (GO:0001541) | B cell negative selection (GO:0002352) | spermatid differentiation (GO:0048515) | ectopic germ cell programmed cell death (GO:0035234) | post-embryonic development (GO:0009791) | cellular response to UV (GO:0034644) | response to wounding (GO:0009611) | establishment or maintenance of transmembrane electrochemical gradient (GO:0010248) | activation of cysteine-type endopeptidase activity involved in apoptotic process (GO:0006919) | protein homooligomerization (GO:0051260) | mitochondrial fragmentation involved in apoptotic process (GO:0043653) | B cell apoptotic process (GO:0001783) | germ cell development (GO:0007281) | homeostasis of number of cells within a tissue (GO:0048873)	nuclear envelope (GO:0005635) | cell periphery (GO:0071944) | pore complex (GO:0046930) | mitochondrial membrane (GO:0031966) | endoplasmic reticulum (GO:0005783) | intracellular (GO:0005622) | nucleus (GO:0005634) | endoplasmic reticulum membrane (GO:0005789) | cytosol (GO:0005829) | cytoplasm (GO:0005737) | mitochondrial outer membrane (GO:0005741) | mitochondrion (GO:0005739) | mitochondrial permeability transition pore complex (GO:0005757) | integral component of membrane (GO:0016021) | membrane (GO:0016020) | Bcl-2 family protein complex (GO:0097136) | BAX complex (GO:0097144)	45.919	54.716	7.397	95.126	66.617	41.487	70.648	65.726	29.771	138.028	149.936	125.412	80.410	72.423	44.471	48.429	46.886	40.422	70.927	82.790
BAZ1A	ACF1 | Acf1 | B930060C03 | BC065123 | DCAF5 | Gtl5 | WALp1 | WCRF180 | Wcrf180 | acf1 | cbp146 | fi34e04 | hACF1 | walp1 | wcrf180 | wu:fi34e04	ENSCHIG00000019365	21:44535380-44620924:-1	protein-coding	bromodomain adjacent to zinc finger domain 1A	detected at medium to low expression in 19 of 20 tissues	medium to low	mixed expression	alveolar macrophage (1.680)	none	0.694	1.696	unknown	DNA-dependent DNA replication (GO:0006261)	CHRAC (GO:0008623)	0.980	2.921	3.106	33.764	13.417	9.704	4.192	4.560	4.010	44.769	28.665	40.967	23.776	33.649	19.128	12.162	5.959	4.395	6.904	8.301
BAZ1B	C87820 | WBSCR10 | WBSCR9 | WSTF | Wbscr9 | fi60d02 | im:7137554 | wbscr10 | wbscr9 | wstf | wu:fi60d02	ENSCHIG00000019115	25:33477716-33529139:+1	protein-coding	bromodomain adjacent to zinc finger domain 1B	detected at high to medium expression in 20 of 20 tissues	high to medium	detected in all	thymus (1.202)	none	0.465	1.004	histone kinase activity (GO:0035173) | protein tyrosine kinase activity (GO:0004713) | histone binding (GO:0042393)	histone phosphorylation (GO:0016572) | chromatin remodeling (GO:0006338) | chromatin assembly or disassembly (GO:0006333) | cellular response to DNA damage stimulus (GO:0006974)	pericentric heterochromatin (GO:0005721) | condensed chromosome (GO:0000793) | nuclear body (GO:0016604) | nucleus (GO:0005634) | nuclear replication fork (GO:0043596)	21.045	33.080	11.387	42.474	18.461	12.630	27.645	27.823	14.881	23.982	45.593	38.586	36.887	53.194	17.602	36.430	40.230	24.641	31.316	35.783
BAZ2A	AA415431 | C030005G16Rik | C78388 | TIP5 | Tip5 | WALp3 | Walp3 | bax2a | mKIAA0314 | tip5 | walp3 | zgc:101601	ENSCHIG00000025797	5:56191332-56208148:+1	protein-coding	bromodomain adjacent to zinc finger domain 2A	detected at high to low expression in 20 of 20 tissues	high to low	detected in all	thymus (1.356)	none	0.614	1.016	histone binding (GO:0042393) | RNA polymerase I CORE element sequence-specific DNA binding (GO:0001164)	unknown	nuclear speck (GO:0016607) | cytosol (GO:0005829)	10.120	23.837	7.102	22.895	17.029	11.171	20.217	25.732	7.947	10.873	10.460	12.415	24.914	51.682	10.949	22.206	29.704	24.437	41.536	45.753
BBIP1 (assigned to ENSCHIG00000016220 [confidence: 8])	.	ENSCHIG00000016220	26:20546765-20554500:+1	protein-coding		BBSome-interacting protein 1	high to medium	detected in all	thymus (1.159)	none	0.502	1.049	unknown	unknown	unknown	152.386	138.099	55.752	92.071	74.669	62.417	168.707	144.516	40.443	48.825	98.131	93.570	102.080	200.693	68.742	124.114	114.674	116.644	106.931	97.226
BBOF1	2900006K08Rik | AI427784 | C10H14orf45 | C14orf45 | CCDC176 | Ccdc176 | RGD1560978 | c14orf45 | ccdc176	ENSCHIG00000009138	10:17696558-17729883:-1	protein-coding	basal body orientation factor 1	detected at low expression in 5 of 20 tissues	low	mixed expression	fallopian tube (3.267)	none	0.922	2.388	unknown	unknown	unknown	3.407	2.146	0.107	0.403	0.392	0.427	0.819	0.550	0.209	0.156	0.873	1.065	0.224	0.559	0.210	1.408	0.523	9.628	0.474	0.228
BBOX1	AI874739 | BBD | BBH | BBOX | Bbh | Bbox | G-BBH | gamma-BBH | wu:fj14g08 | zgc:112179	ENSCHIG00000015708	15:25115210-25187089:-1	protein-coding	gamma-butyrobetaine hydroxylase 1	detected at high to low expression in 10 of 20 tissues	high to low	tissue enhanced (liver)	liver (5.461)	none	0.956	6.947	identical protein binding (GO:0042802) | gamma-butyrobetaine dioxygenase activity (GO:0008336) | zinc ion binding (GO:0008270)	carnitine biosynthetic process (GO:0045329)	mitochondrion (GO:0005739)	1.784	1.002	0.013	2.141	3.692	15.305	8.602	0.031	53.547	0.000	0.000	0.000	0.091	0.417	8.326	0.110	2.466	1.048	0.000	0.000
BBS1 (assigned to ENSCHIG00000025378 [confidence: 1])	.	ENSCHIG00000025378	29:44949051-44963992:+1	protein-coding		Bardet-Biedl syndrome 1	medium to low	detected in all	fallopian tube (1.529)	none	0.574	1.207	unknown	unknown	unknown	14.723	16.133	1.484	8.403	5.454	5.237	17.788	9.070	1.703	1.317	4.833	4.181	6.287	7.358	7.387	13.219	13.987	20.984	14.632	16.480
BBS10	1300007O09Rik | AI452285 | C12orf58 | RGD1560748 | si:dkey-30c15.16	ENSCHIG00000016567	5:5616015-5618762:-1	protein-coding	Bardet-Biedl syndrome 10	detected at medium to low expression in 20 of 20 tissues	medium to low	detected in all	thymus (1.533)	none	0.579	1.236	RNA polymerase II repressing transcription factor binding (GO:0001103)	non-motile cilium assembly (GO:1905515) | retina homeostasis (GO:0001895) | chaperone-mediated protein complex assembly (GO:0051131) | photoreceptor cell maintenance (GO:0045494) | regulation of protein complex assembly (GO:0043254)	unknown	3.663	6.458	3.679	11.777	5.381	3.240	8.430	7.631	4.296	2.652	7.382	8.465	8.464	13.696	2.821	8.459	3.604	4.041	4.432	4.582
BBS12	C4orf24 | DKFZP468P0511 | Gm1805 | Gm407 | Gm721 | RGD1561608	ENSCHIG00000006243	17:36148481-36150610:+1	protein-coding	Bardet-Biedl syndrome 12	detected at low expression in 20 of 20 tissues	low	detected in all	BMDM LPS time course 7 hrs (1.563)	none	0.477	1.265	unknown	negative regulation of fat cell differentiation (GO:0045599) | eating behavior (GO:0042755) | intraciliary transport (GO:0042073) | chaperone-mediated protein complex assembly (GO:0051131) | photoreceptor cell maintenance (GO:0045494)	unknown	3.567	2.756	2.400	5.704	2.626	1.927	6.141	6.341	1.982	1.069	7.457	7.536	3.133	6.634	5.532	5.406	3.259	3.253	2.832	2.853
BBS2	2410125H22Rik | AI447581 | BBS | RP74 | fb80a05 | wu:fb80a05	ENSCHIG00000020676	18:25456635-25522773:+1	protein-coding	Bardet-Biedl syndrome 2	detected at high to low expression in 20 of 20 tissues	high to low	detected in all	fallopian tube (1.502)	none	0.693	1.226	RNA polymerase II repressing transcription factor binding (GO:0001103)	adult behavior (GO:0030534) | vasodilation (GO:0042311) | cerebral cortex development (GO:0021987) | negative regulation of gene expression (GO:0010629) | visual perception (GO:0007601) | regulation of cilium beat frequency involved in ciliary motility (GO:0060296) | protein localization (GO:0008104) | negative regulation of appetite by leptin-mediated signaling pathway (GO:0038108) | striatum development (GO:0021756) | positive regulation of multicellular organism growth (GO:0040018) | non-motile cilium assembly (GO:1905515) | negative regulation of multicellular organism growth (GO:0040015) | artery smooth muscle contraction (GO:0014824) | sperm axoneme assembly (GO:0007288) | brain morphogenesis (GO:0048854) | fat cell differentiation (GO:0045444) | cilium assembly (GO:0060271) | protein localization to organelle (GO:0033365) | leptin-mediated signaling pathway (GO:0033210) | cartilage development (GO:0051216) | response to leptin (GO:0044321) | photoreceptor cell maintenance (GO:0045494) | Golgi to plasma membrane protein transport (GO:0043001) | hippocampus development (GO:0021766)	BBSome (GO:0034464) | stereocilium (GO:0032420) | membrane (GO:0016020) | motile cilium (GO:0031514) | ciliary basal body (GO:0036064) | microvillus (GO:0005902)	15.139	14.213	2.557	15.826	7.390	8.700	22.411	35.592	4.226	3.406	16.808	15.164	12.277	12.816	14.103	31.134	39.802	54.364	20.495	25.061
BBS5	1700049I01Rik | 2700023J09Rik | KLHL41 | zgc:56578	ENSCHIG00000020516	2:109523212-109543125:+1	protein-coding	Bardet-Biedl syndrome 5	detected at medium to low expression in 20 of 20 tissues	medium to low	detected in all	fallopian tube (1.693)	none	0.735	1.170	phosphatidylinositol-3-phosphate binding (GO:0032266) | RNA polymerase II repressing transcription factor binding (GO:0001103)	cilium assembly (GO:0060271)	intracellular (GO:0005622) | BBSome (GO:0034464) | axoneme (GO:0005930) | ciliary basal body (GO:0036064)	26.829	19.082	3.331	4.379	4.159	4.497	9.945	14.310	1.540	4.245	16.343	16.439	3.829	4.212	8.177	10.610	13.217	39.857	18.690	16.726
BBS7	8430406N16Rik | BBS2L1 | CCNA2 | bbs2l1 | id:ibd5048 | zgc:153772	ENSCHIG00000021804	6:3723296-3764549:+1	protein-coding	Bardet-Biedl syndrome 7	detected at medium to low expression in 20 of 20 tissues	medium to low	detected in all	fallopian tube (1.598)	none	0.679	1.118	RNA polymerase II repressing transcription factor binding (GO:0001103)	positive regulation of proteasomal ubiquitin-dependent protein catabolic process (GO:0032436) | regulation of transcription from RNA polymerase II promoter (GO:0006357)	centrosome (GO:0005813) | BBSome (GO:0034464)	17.599	21.537	2.644	9.991	4.044	3.931	18.986	11.398	1.502	1.523	10.638	9.881	10.415	14.987	5.399	17.361	20.310	34.682	14.515	15.106
BBX	5530401J07Rik | 5730403O13Rik | ARTC1 | CG1414 | CG32527 | Dmel\CG1414 | GB15045 | HBP2 | HSPC339 | MDS001 | anon-19Fb | tu2	ENSCHIG00000022744	1:52032449-52318204:+1	protein-coding	BBX, HMG-box containing	detected at medium to low expression in 20 of 20 tissues	medium to low	detected in all	thymus (1.415)	none	0.547	0.967	unknown	bone development (GO:0060348)	cytosol (GO:0005829) | nucleoplasm (GO:0005654)	5.514	9.144	3.528	13.399	6.719	2.888	15.553	8.004	2.679	6.347	18.552	14.614	11.389	22.669	3.649	20.346	11.826	17.052	11.120	12.717
BCAM	1200005K12Rik | AU | B-CAM | CD239 | Gplu | LU | Lu | MSK19 | cd239 | msk19 | prr2 | zgc:154034	ENSCHIG00000020187	18:53620418-53630389:+1	protein-coding	basal cell adhesion molecule (Lutheran blood group)	detected at high to low expression in 19 of 20 tissues	high to low	tissue enhanced (testes)	testes (1.681)	none	0.889	1.784	laminin binding (GO:0043236) | protein C-terminus binding (GO:0008022) | laminin receptor activity (GO:0005055)	cell adhesion (GO:0007155) | cell-matrix adhesion (GO:0007160)	extracellular matrix (GO:0031012) | cell surface (GO:0009986) | plasma membrane (GO:0005886) | extracellular region (GO:0005576)	25.444	14.791	48.382	52.590	44.753	90.319	151.896	69.867	139.556	0.431	11.333	7.088	56.989	12.470	185.054	638.128	80.718	241.755	57.812	54.175
BCAN	ALPBRE | BEHAB | CSPG7 | Cspg7 | HAPLN2 | Xbcan | fi32a12 | wu:fi32a12	ENSCHIG00000011650	3:105927945-105942002:+1	protein-coding	brevican	detected at high to low expression in 3 of 20 tissues	high to low	group enriched (nervous system)	frontal lobe cortex (7.391)	nervous system	0.963	76.394	unknown	hippocampus development (GO:0021766)	proteinaceous extracellular matrix (GO:0005578)	167.875	114.987	0.018	0.326	0.195	0.081	0.029	0.380	0.008	0.038	0.005	0.014	0.247	0.022	0.489	1.711	0.324	0.115	0.191	0.185
BCAP29	AW208404 | BAP29 | Bap29 | DUS4L | si:dkey-217k21.7 | zgc:110731	ENSCHIG00000013567	4:71625921-71677402:-1	protein-coding	B cell receptor associated protein 29	detected at high to low expression in 20 of 20 tissues	high to low	detected in all	frontal lobe cortex (1.329)	none	0.623	1.202	unknown	protein localization to endoplasmic reticulum exit site (GO:0070973) | ER to Golgi vesicle-mediated transport (GO:0006888)	unknown	62.428	34.399	19.587	18.655	40.720	6.159	26.116	51.378	15.671	18.245	29.959	27.588	20.266	7.980	25.020	21.782	20.644	24.614	19.319	19.599
