## Supplementary Table S3 for "A mini-atlas of gene expression for the domestic goat (*Capra hircus*) reveals transcriptional differences in immune signatures between sheep and goats": S3_Dataset_GoatMiniAtlas_Averaged.expression.tsv (part 2 of 3)

Gene name	Synonyms	Reference annotation gene ID	Location (chr:start-end:strand)	Gene type	Description	Expression summary	Expression summary (brief)	Expression category	Tissue with highest PEM (= avg. TPM in tissue/avg. TPM across all tissues)	Group enrichment	Tissue specificity index (tau)	Mean TPM considering all tissues/median TPM considering all tissues	GO term (molecular function)	GO term (biological process)	GO term (cellular component)	frontal lobe cortex	cerebellum	skeletal muscle longitudinal dorsal	ileum	colon large	rumen	kidney cortex	adrenal gland	liver	alveolar macrophage	BMDM LPS time course 0 hrs	BMDM LPS time course 7 hrs	spleen	thymus	skin	testes	ovary	fallopian tube	uterine horn	uterus
BCAP31	6C6-AG | 6c6-ag | BAP31 | Bap31 | CDM | DDCH | DXS1357E | bap31 | cdm | dxs1357e | si:bz30i22.4 | si:rp71-30i22.4 | zgc:56389	ENSCHIG00000012576	LWLT01000070.1:76767-104624:+1	protein-coding	B cell receptor associated protein 31	detected at high expression in 20 of 20 tissues	high	detected in all	testes (1.226)	none	0.690	1.280	MHC class I protein binding (GO:0042288)	negative regulation of endoplasmic reticulum calcium ion concentration (GO:0032471) | positive regulation of intrinsic apoptotic signaling pathway (GO:2001244) | ER to Golgi vesicle-mediated transport (GO:0006888) | positive regulation of cytosolic calcium ion concentration (GO:0007204) | positive regulation of ER-associated ubiquitin-dependent protein catabolic process (GO:1903071) | protein localization to endoplasmic reticulum exit site (GO:0070973) | positive regulation of retrograde protein transport, ER to cytosol (GO:1904154) | positive regulation of cysteine-type endopeptidase activity involved in apoptotic process (GO:0043280) | positive regulation of mitochondrial calcium ion concentration (GO:0051561) | spermatogenesis (GO:0007283) | calcium-mediated signaling using intracellular calcium source (GO:0035584)	Golgi membrane (GO:0000139) | Sec61 translocon complex (GO:0005784) | lipid droplet (GO:0005811) | perinuclear endoplasmic reticulum (GO:0097038) | endoplasmic reticulum (GO:0005783) | integral component of plasma membrane (GO:0005887)	140.295	118.529	80.811	148.184	160.202	152.827	239.683	381.742	161.430	330.338	256.036	210.629	166.465	212.063	226.540	597.601	145.816	156.406	110.518	121.883
BCAR1	AI385681 | CAS | CAS1 | CASS1 | CRKAS | Cas | Crkas | P130CAS | P130Cas | cas | fc17f11 | p130cas | wu:fc17f11 | zgc:175192	ENSCHIG00000026368	18:3806855-3838148:-1	protein-coding	BCAR1, Cas family scaffolding protein	detected at medium to low expression in 20 of 20 tissues	medium to low	detected in all	cerebellum (1.542)	none	0.707	1.270	protein kinase binding (GO:0019901)	platelet-derived growth factor receptor signaling pathway (GO:0048008) | cell chemotaxis (GO:0060326) | cell migration (GO:0016477) | positive regulation of endothelial cell migration (GO:0010595) | actin filament organization (GO:0007015) | positive regulation of cell migration (GO:0030335) | integrin-mediated signaling pathway (GO:0007229) | hepatocyte growth factor receptor signaling pathway (GO:0048012) | B cell receptor signaling pathway (GO:0050853) | G-protein coupled receptor signaling pathway (GO:0007186) | cellular response to hepatocyte growth factor stimulus (GO:0035729) | antigen receptor-mediated signaling pathway (GO:0050851) | vascular endothelial growth factor receptor signaling pathway (GO:0048010)	actin cytoskeleton (GO:0015629) | focal adhesion (GO:0005925) | lamellipodium (GO:0030027) | ruffle (GO:0001726) | cytoplasm (GO:0005737) | plasma membrane (GO:0005886)	11.058	47.492	5.924	11.432	19.737	26.892	39.458	16.038	21.514	3.694	9.902	8.131	15.019	1.348	12.972	12.544	10.572	11.920	14.577	12.049
BCAR3	AI131758 | AND-34 | DNTTIP2 | NSP2 | SH2D3B | SH2D3C_0	ENSCHIG00000002020	3:70634155-70790953:-1	protein-coding	BCAR3, NSP family adaptor protein	detected at medium to low expression in 20 of 20 tissues	medium to low	detected in all	adrenal gland (1.465)	none	0.602	1.092	unknown	lens morphogenesis in camera-type eye (GO:0002089) | positive regulation of peptidyl-serine phosphorylation (GO:0033138)	unknown	10.530	5.105	4.310	19.407	15.174	2.729	18.610	31.429	14.102	28.057	15.956	10.067	19.889	3.006	4.230	30.096	15.137	6.944	6.850	7.250
BCAS1	2210416M21Rik | 9030223A09Rik | AI841227 | AIBC1 | Band83 | NABC1 | Pmes-2	ENSCHIG00000014229	13:80972336-81058655:-1	protein-coding	breast carcinoma amplified sequence 1	detected at high to low expression in 7 of 20 tissues	high to low	mixed expression	frontal lobe cortex (5.257)	none	0.902	17.932	unknown	unknown	unknown	74.347	73.306	0.290	3.263	49.643	0.881	0.331	0.212	2.385	0.087	0.154	2.027	0.291	0.320	3.078	0.856	0.116	0.885	0.160	0.218
BCAS3	1500019F07Rik | 2610028P08Rik | AU021018 | BC028339 | DKFZP468H185 | GAOB1 | K20D4 | MAAB | RGD1560788 | rudhira | zgc:63764	ENSCHIG00000015855	19:11498492-11928737:-1	protein-coding	BCAS3, microtubule associated cell migration factor	detected at medium to low expression in 20 of 20 tissues	medium to low	detected in all	frontal lobe cortex (1.532)	none	0.544	1.029	chromatin binding (GO:0003682) | nuclear hormone receptor binding (GO:0035257) | beta-tubulin binding (GO:0048487) | histone binding (GO:0042393) | histone acetyltransferase binding (GO:0035035) | transcription factor binding (GO:0008134) | acetyltransferase activator activity (GO:0010698)	positive regulation of filopodium assembly (GO:0051491) | cellular response to estrogen stimulus (GO:0071391) | microtubule organizing center organization (GO:0031023) | positive regulation of endothelial cell migration (GO:0010595) | positive regulation of GTPase activity (GO:0043547) | tube formation (GO:0035148) | negative regulation of GTPase activity (GO:0034260) | positive regulation of transcription from RNA polymerase II promoter (GO:0045944) | regulation of establishment of cell polarity (GO:2000114) | negative regulation of focal adhesion assembly (GO:0051895) | Golgi organization (GO:0007030) | positive regulation of intracellular protein transport (GO:0090316) | activation of GTPase activity (GO:0090630) | positive regulation of catalytic activity (GO:0043085) | positive regulation of actin cytoskeleton reorganization (GO:2000251)	intermediate filament cytoskeleton (GO:0045111) | cell periphery (GO:0071944) | nucleolus (GO:0005730) | nucleus (GO:0005634) | cytoplasm (GO:0005737) | cytoplasmic microtubule (GO:0005881) | cell leading edge (GO:0031252) | transcriptionally active chromatin (GO:0035327)	10.084	9.630	2.809	3.748	2.817	2.913	4.682	4.787	2.210	2.907	3.899	4.053	4.857	5.385	6.344	5.804	5.622	5.646	4.387	4.896
BCAS4	CNOL	ENSCHIG00000019980	13:78266511-78325841:+1	protein-coding	breast carcinoma amplified sequence 4	detected at high to low expression in 20 of 20 tissues	high to low	detected in all	frontal lobe cortex (1.819)	none	0.820	1.439	unknown	unknown	unknown	102.244	53.459	1.217	17.683	3.794	3.345	60.336	30.234	3.570	1.599	30.746	26.411	7.005	13.744	10.344	7.186	13.122	18.198	25.233	22.680
BCAT1	BCATC | BCATc | BCT1 | Bcatc | ECA39 | Eca39 | MECA39 | PNAS121 | PP18 | fj66g02 | wu:fj66g02 | zgc:73157	ENSCHIG00000025125	5:83672539-83787999:+1	protein-coding	branched chain amino acid transaminase 1	detected at medium to low expression in 15 of 20 tissues	medium to low	mixed expression	BMDM LPS time course 0 hrs (2.484)	none	0.743	2.393	unknown	unknown	unknown	23.450	19.572	1.154	21.502	0.253	0.517	1.167	1.052	0.042	6.946	28.471	27.738	5.120	16.986	0.651	1.664	3.403	0.203	3.782	3.587
BCAT2	BCAM | BCAT1 | BCATM | BCATm | BCT2 | Bcat-2 | Bcatm | Eca40 | PP18 | bcat1 | mBcat | wu:fb37h12 | zgc:91919	ENSCHIG00000008019	18:56425972-56442517:-1	protein-coding	branched chain amino acid transaminase 2	detected at medium to low expression in 20 of 20 tissues	medium to low	detected in all	adrenal gland (1.800)	none	0.827	1.247	branched-chain-amino-acid transaminase activity (GO:0004084)	branched-chain amino acid catabolic process (GO:0009083) | valine metabolic process (GO:0006573) | isoleucine metabolic process (GO:0006549) | cellular response to leukemia inhibitory factor (GO:1990830) | branched-chain amino acid metabolic process (GO:0009081) | leucine metabolic process (GO:0006551) | isoleucine catabolic process (GO:0006550) | regulation of hormone levels (GO:0010817)	mitochondrion (GO:0005739)	7.211	12.593	3.503	9.893	7.276	7.408	8.403	49.380	4.569	5.094	5.523	5.245	10.229	12.682	8.248	15.988	9.304	8.558	9.256	11.056
BCCIP/ENSCHIG:11754 (assigned to ENSCHIG00000011754 [confidence: 8])	.	ENSCHIG00000011754	6:91008578-91009495:+1	protein-coding		BRCA2 and CDKN1A-interacting protein	low	detected in all	BMDM LPS time course 7 hrs (1.350)	none	0.440	1.074	unknown	unknown	unknown	4.724	5.036	4.785	7.450	4.405	4.795	5.755	6.455	2.788	5.468	9.127	9.696	5.749	7.682	6.724	6.174	4.722	3.605	3.950	3.775
BCCIP/ENSCHIG:16594 (assigned to ENSCHIG00000016594 [confidence: 8])	.	ENSCHIG00000016594	26:6704604-6715509:-1	protein-coding		BRCA2 and CDKN1A-interacting protein	high to medium	detected in all	BMDM LPS time course 7 hrs (1.104)	none	0.350	1.055	unknown	unknown	unknown	60.177	58.742	40.545	80.323	61.583	58.020	66.788	75.528	36.758	73.357	92.062	98.566	63.132	77.448	75.773	71.563	58.893	51.195	58.981	56.607
BCDIN3D	4930556P03Rik | AV138748 | RGD1306433 | si:dkey-222f2.2	ENSCHIG00000014358	5:29691848-29696745:+1	protein-coding	BCDIN3 domain containing RNA methyltransferase	detected at low expression in 20 of 20 tissues	low	detected in all	testes (1.367)	none	0.419	1.095	O-methyltransferase activity (GO:0008171) | RNA methyltransferase activity (GO:0008173)	RNA methylation (GO:0001510) | miRNA metabolic process (GO:0010586) | negative regulation of pre-miRNA processing (GO:2000632)	nucleus (GO:0005634) | cytosol (GO:0005829) | cytoplasm (GO:0005737)	3.834	6.050	1.527	4.123	4.417	4.404	5.954	4.186	3.144	7.735	5.845	6.215	4.597	5.023	3.157	8.202	4.355	4.235	5.503	6.214
BCHE	C730038G20Rik | CHE1 | CHE2 | E1 | EQ-BCHE | che | che1 | cholinesterase	ENSCHIG00000026772	1:100990036-101152786:+1	protein-coding	butyrylcholinesterase	detected at medium to low expression in 17 of 20 tissues	medium to low	mixed expression	fallopian tube (1.947)	none	0.708	1.275	identical protein binding (GO:0042802) | cholinesterase activity (GO:0004104) | acetylcholinesterase activity (GO:0003990)	unknown	nuclear envelope lumen (GO:0005641) | endoplasmic reticulum (GO:0005783)	2.934	10.160	8.423	5.797	7.867	5.426	4.144	3.606	0.350	0.276	4.708	3.707	1.724	0.915	5.756	3.009	7.815	19.714	18.346	14.574
BCKDHB	BCKDE1B | BCKDH E1-beta | E1B | zgc:158777	ENSCHIG00000006319	9:7115485-7377326:+1	protein-coding	branched chain keto acid dehydrogenase E1 subunit beta	detected at high to medium expression in 20 of 20 tissues	high to medium	detected in all	adrenal gland (1.433)	none	0.727	1.185	alpha-ketoacid dehydrogenase activity (GO:0003826)	branched-chain amino acid catabolic process (GO:0009083)	mitochondrial alpha-ketoglutarate dehydrogenase complex (GO:0005947) | mitochondrion (GO:0005739)	24.196	28.398	25.556	20.118	25.876	11.306	40.823	81.835	52.670	11.197	15.682	14.144	13.923	15.878	35.555	25.421	22.576	15.684	13.549	11.541
BCKDK	AI327402 | BCKDKD | BDK | cb233 | wu:fa04g07 | wu:fb80b08 | zgc:55984	ENSCHIG00000022507	25:27084230-27087476:+1	protein-coding	branched chain ketoacid dehydrogenase kinase	detected at medium expression in 20 of 20 tissues	medium	detected in all	adrenal gland (1.173)	none	0.433	1.088	protein kinase activity (GO:0004672)	unknown	mitochondrion (GO:0005739)	35.528	45.540	30.037	24.514	26.661	19.870	41.196	47.745	25.570	19.146	26.167	20.409	25.894	18.356	25.757	31.531	33.419	19.116	21.364	24.328
BCL10	AI132454 | BCL-10 | C81403 | CARMEN | CIPER | CLAP | IMD37 | ME10 | c-E10 | cE10 | mE10	ENSCHIG00000011561	3:62375492-62383606:-1	protein-coding	B cell CLL/lymphoma 10	detected at high to low expression in 20 of 20 tissues	high to low	detected in all	alveolar macrophage (1.219)	none	0.470	1.108	protein self-association (GO:0043621) | kinase activator activity (GO:0019209) | NF-kappaB binding (GO:0051059) | protein C-terminus binding (GO:0008022) | transcription factor binding (GO:0008134) | enzyme binding (GO:0019899) | identical protein binding (GO:0042802) | kinase binding (GO:0019900) | transcription coactivator activity (GO:0003713) | ubiquitin protein ligase binding (GO:0031625) | protein kinase binding (GO:0019901) | protease binding (GO:0002020) | protein kinase B binding (GO:0043422)	positive regulation of NF-kappaB transcription factor activity (GO:0051092) | T cell apoptotic process (GO:0070231) | negative regulation of mature B cell apoptotic process (GO:0002906) | neural tube closure (GO:0001843) | response to molecule of bacterial origin (GO:0002237) | T cell receptor signaling pathway (GO:0050852) | positive regulation of protein ubiquitination (GO:0031398) | regulation of T cell receptor signaling pathway (GO:0050856) | immunoglobulin mediated immune response (GO:0016064) | cellular response to mechanical stimulus (GO:0071260) | positive regulation of extrinsic apoptotic signaling pathway (GO:2001238) | protein oligomerization (GO:0051259) | positive regulation of interleukin-8 biosynthetic process (GO:0045416) | positive regulation of I-kappaB kinase/NF-kappaB signaling (GO:0043123) | positive regulation of apoptotic process (GO:0043065) | I-kappaB kinase/NF-kappaB signaling (GO:0007249) | cell death (GO:0008219) | response to food (GO:0032094) | cellular defense response (GO:0006968) | positive regulation of T cell activation (GO:0050870) | adaptive immune response (GO:0002250) | protein homooligomerization (GO:0051260) | response to fungus (GO:0009620) | B cell apoptotic process (GO:0001783) | positive regulation of cysteine-type endopeptidase activity involved in apoptotic process (GO:0043280) | innate immune response (GO:0045087) | positive regulation of transcription, DNA-templated (GO:0045893) | positive regulation of phosphorylation (GO:0042327)	immunological synapse (GO:0001772) | macromolecular complex (GO:0032991) | lipopolysaccharide receptor complex (GO:0046696) | T cell receptor complex (GO:0042101) | CBM complex (GO:0032449) | nucleus (GO:0005634) | cytosol (GO:0005829) | cytoplasm (GO:0005737) | membrane raft (GO:0045121) | perinuclear region of cytoplasm (GO:0048471) | lysosome (GO:0005764) | cytoplasmic microtubule (GO:0005881)	11.550	12.677	7.205	53.021	36.744	47.109	36.000	27.900	14.725	56.956	42.076	52.746	44.608	40.600	25.837	23.573	16.545	24.666	27.276	29.039
BCL11A	2810047E18Rik | BCL-11A | BCL11A-L | BCL11A-S | BCL11A-XL | BCL11a-M | CTIP1 | Ctip1 | D930021L15Rik | EVI9 | Evi9 | Evi9a | Evi9b | Evi9c | HBFQTL5 | ZNF856 | bcl11a-l | bcl11a-s | bcl11a-xl | ctip1 | evi9 | mKIAA1809	ENSCHIG00000013420	11:42803318-42902053:-1	protein-coding	B cell CLL/lymphoma 11A	detected at medium to low expression in 10 of 20 tissues	medium to low	mixed expression	frontal lobe cortex (3.784)	none	0.866	4.005	unknown	unknown	nucleoplasm (GO:0005654)	27.817	2.812	0.022	12.734	1.505	8.957	0.574	1.496	0.092	0.039	0.360	0.142	7.410	23.020	7.643	0.820	0.963	1.640	0.237	0.212
BCL11B	9130430L19Rik | AI604821 | ATL1 | ATL1-alpha | ATL1-beta | ATL1-delta | ATL1-gamma | B630002E05Rik | BCL-11B | BCL11A | CTIP-2 | CTIP2 | Ctip2 | RIT1 | Rit1 | ZNF856B | hRIT1-alpha	ENSCHIG00000019860	21:63474680-63574380:-1	protein-coding	B cell CLL/lymphoma 11B	detected at high to low expression in 8 of 20 tissues	high to low	tissue enriched (thymus)	thymus (6.267)	none	0.979	27.441	sequence-specific DNA binding (GO:0043565) | transcriptional activator activity, RNA polymerase II proximal promoter sequence-specific DNA binding (GO:0001077) | RNA polymerase II proximal promoter sequence-specific DNA binding (GO:0000978)	regulation of keratinocyte proliferation (GO:0010837) | epithelial cell morphogenesis (GO:0003382) | commitment of neuronal cell to specific neuron type in forebrain (GO:0021902) | regulation of gene expression (GO:0010468) | central nervous system neuron differentiation (GO:0021953) | regulation of lipid metabolic process (GO:0019216) | skin development (GO:0043588) | lymphoid lineage cell migration into thymus (GO:0097535) | positive regulation of transcription from RNA polymerase II promoter (GO:0045944) | negative regulation of cell proliferation (GO:0008285) | axonogenesis (GO:0007409) | striatal medium spiny neuron differentiation (GO:0021773) | regulation of neuron differentiation (GO:0045664) | odontogenesis of dentin-containing tooth (GO:0042475) | post-embryonic development (GO:0009791) | negative regulation of apoptotic process (GO:0043066) | hematopoietic stem cell migration (GO:0035701) | thymus development (GO:0048538) | olfactory bulb axon guidance (GO:0071678) | T cell receptor V(D)J recombination (GO:0033153) | keratinocyte development (GO:0003334) | post-embryonic camera-type eye development (GO:0031077) | alpha-beta T cell differentiation (GO:0046632) | T cell differentiation in thymus (GO:0033077) | positive T cell selection (GO:0043368)	intracellular (GO:0005622) | neuron projection (GO:0043005) | nucleus (GO:0005634)	3.614	0.081	0.031	4.248	2.063	3.723	0.217	2.135	0.220	0.006	0.121	0.079	6.551	85.401	10.367	0.794	0.079	0.054	0.054	0.078
BCL2	AW986256 | BCL-2 | Bcl-2 | C430015F12Rik | D630044D05Rik | D830018M01Rik | PCKBCL2 | PPP1R50 | bcl-2 | xBcl-2 | xbcl2	ENSCHIG00000016322	24:61578207-61771481:-1	protein-coding	BCL2, apoptosis regulator	detected at medium to low expression in 19 of 20 tissues	medium to low	mixed expression	uterus (2.079)	none	0.765	1.645	channel inhibitor activity (GO:0016248) | protein phosphatase 2A binding (GO:0051721) | transcription factor binding (GO:0008134) | channel activity (GO:0015267) | identical protein binding (GO:0042802) | sequence-specific DNA binding (GO:0043565) | ubiquitin protein ligase binding (GO:0031625) | protein homodimerization activity (GO:0042803) | BH3 domain binding (GO:0051434) | protein phosphatase binding (GO:0019903) | protein heterodimerization activity (GO:0046982) | protease binding (GO:0002020)	peptidyl-threonine phosphorylation (GO:0018107) | positive regulation of peptidyl-serine phosphorylation (GO:0033138) | extrinsic apoptotic signaling pathway via death domain receptors (GO:0008625) | neuron apoptotic process (GO:0051402) | negative regulation of retinal cell programmed cell death (GO:0046671) | negative regulation of osteoblast proliferation (GO:0033689) | animal organ morphogenesis (GO:0009887) | protein polyubiquitination (GO:0000209) | peptidyl-serine phosphorylation (GO:0018105) | T cell homeostasis (GO:0043029) | negative regulation of calcium ion transport into cytosol (GO:0010523) | apoptotic process (GO:0006915) | negative regulation of intrinsic apoptotic signaling pathway (GO:2001243) | negative regulation of extrinsic apoptotic signaling pathway in absence of ligand (GO:2001240) | lymphoid progenitor cell differentiation (GO:0002320) | glomerulus development (GO:0032835) | regulation of cell-matrix adhesion (GO:0001952) | T cell differentiation in thymus (GO:0033077) | regulation of protein heterodimerization activity (GO:0043497) | regulation of protein stability (GO:0031647) | regulation of autophagy (GO:0010506) | response to steroid hormone (GO:0048545) | cell aging (GO:0007569) | endoplasmic reticulum calcium ion homeostasis (GO:0032469) | intrinsic apoptotic signaling pathway in response to oxidative stress (GO:0008631) | spleen development (GO:0048536) | regulation of cell cycle (GO:0051726) | ossification (GO:0001503) | mesenchymal cell development (GO:0014031) | cell-cell adhesion (GO:0098609) | release of cytochrome c from mitochondria (GO:0001836) | cell proliferation (GO:0008283) | cellular response to DNA damage stimulus (GO:0006974) | positive regulation of melanocyte differentiation (GO:0045636) | response to UV-B (GO:0010224) | growth (GO:0040007) | negative regulation of anoikis (GO:2000811) | regulation of catalytic activity (GO:0050790) | regulation of nitrogen utilization (GO:0006808) | negative regulation of G1/S transition of mitotic cell cycle (GO:2000134) | B cell receptor signaling pathway (GO:0050853) | positive regulation of cell growth (GO:0030307) | positive regulation of developmental pigmentation (GO:0048087) | protein dephosphorylation (GO:0006470) | hair follicle morphogenesis (GO:0031069) | regulation of protein localization (GO:0032880) | T cell lineage commitment (GO:0002360) | cellular calcium ion homeostasis (GO:0006874) | negative regulation of cell migration (GO:0030336) | positive regulation of multicellular organism growth (GO:0040018) | regulation of transmembrane transporter activity (GO:0022898) | regulation of apoptotic process (GO:0042981) | regulation of glycoprotein biosynthetic process (GO:0010559) | response to hydrogen peroxide (GO:0042542) | regulation of mitochondrial membrane permeability (GO:0046902) | hemopoiesis (GO:0030097) | renal system process (GO:0003014) | positive regulation of smooth muscle cell migration (GO:0014911) | immune system development (GO:0002520) | ovarian follicle development (GO:0001541) | negative regulation of reactive oxygen species metabolic process (GO:2000378) | oocyte development (GO:0048599) | CD8-positive, alpha-beta T cell lineage commitment (GO:0043375) | negative regulation of cell growth (GO:0030308) | cellular response to glucose starvation (GO:0042149) | T cell differentiation (GO:0030217) | response to ischemia (GO:0002931) | regulation of viral genome replication (GO:0045069) | B cell proliferation (GO:0042100) | regulation of developmental pigmentation (GO:0048070) | cell morphogenesis (GO:0000902) | negative regulation of autophagy (GO:0010507) | homeostasis of number of cells within a tissue (GO:0048873) | response to gamma radiation (GO:0010332) | kidney development (GO:0001822) | positive regulation of skeletal muscle fiber development (GO:0048743) | response to drug (GO:0042493) | branching involved in ureteric bud morphogenesis (GO:0001658) | focal adhesion assembly (GO:0048041) | apoptotic mitochondrial changes (GO:0008637) | negative regulation of apoptotic process (GO:0043066) | defense response to virus (GO:0051607) | developmental growth (GO:0048589) | cochlear nucleus development (GO:0021747) | negative regulation of cellular pH reduction (GO:0032848) | negative regulation of neuron apoptotic process (GO:0043524) | regulation of calcium ion transport (GO:0051924) | pigmentation (GO:0043473) | regulation of programmed cell death (GO:0043067) | regulation of gene expression (GO:0010468) | behavioral fear response (GO:0001662) | cellular response to organic substance (GO:0071310) | negative regulation of ossification (GO:0030279) | response to toxic substance (GO:0009636) | metanephros development (GO:0001656) | intrinsic apoptotic signaling pathway in response to endoplasmic reticulum stress (GO:0070059) | negative regulation of apoptotic signaling pathway (GO:2001234) | B cell differentiation (GO:0030183) | positive regulation of cell proliferation (GO:0008284) | positive regulation of catalytic activity (GO:0043085) | response to glucocorticoid (GO:0051384) | response to cytokine (GO:0034097) | response to nicotine (GO:0035094) | pigment granule organization (GO:0048753) | actin filament organization (GO:0007015) | B cell homeostasis (GO:0001782) | axon regeneration (GO:0031103) | digestive tract morphogenesis (GO:0048546) | extrinsic apoptotic signaling pathway in absence of ligand (GO:0097192) | ureteric bud development (GO:0001657) | cellular response to hypoxia (GO:0071456) | lymphocyte homeostasis (GO:0002260) | male gonad development (GO:0008584) | leukocyte homeostasis (GO:0001776) | regulation of protein homodimerization activity (GO:0043496) | B cell lineage commitment (GO:0002326) | positive regulation of B cell proliferation (GO:0030890) | reactive oxygen species metabolic process (GO:0072593) | ear development (GO:0043583) | regulation of mitochondrial membrane potential (GO:0051881) | developmental pigmentation (GO:0048066) | melanocyte differentiation (GO:0030318) | negative regulation of cell proliferation (GO:0008285) | axonogenesis (GO:0007409) | negative regulation of myeloid cell apoptotic process (GO:0033033) | gland morphogenesis (GO:0022612) | post-embryonic development (GO:0009791) | negative regulation of mitotic cell cycle (GO:0045930) | response to iron ion (GO:0010039) | thymus development (GO:0048538) | melanin metabolic process (GO:0006582) | positive regulation of neuron maturation (GO:0014042) | organ growth (GO:0035265) | response to oxidative stress (GO:0006979)	pore complex (GO:0046930) | mitochondrial membrane (GO:0031966) | membrane (GO:0016020) | endoplasmic reticulum (GO:0005783) | nuclear membrane (GO:0031965) | macromolecular complex (GO:0032991) | myelin sheath (GO:0043209) | intracellular (GO:0005622) | nucleus (GO:0005634) | endoplasmic reticulum membrane (GO:0005789) | cytosol (GO:0005829) | cytoplasm (GO:0005737) | mitochondrial outer membrane (GO:0005741) | mitochondrion (GO:0005739) | nucleoplasm (GO:0005654)	3.279	4.075	3.609	4.963	2.782	1.181	5.484	3.211	0.863	2.293	4.149	4.616	7.708	12.336	2.240	2.997	11.640	10.004	23.041	24.789
BCL2L11	1500006F24Rik | BAM | BIM | BIMEL | BOD | Bim | BimL | Bod | bam | bcl2-L-11 | bim | bim-alpha6 | bim-beta6 | bim-beta7 | bimel | biml | bod	ENSCHIG00000020211	11:1065840-1115508:-1	protein-coding	BCL2 like 11	detected at medium to low expression in 18 of 20 tissues	medium to low	mixed expression	thymus (2.461)	none	0.782	1.396	dynein complex binding (GO:0070840) | microtubule binding (GO:0008017) | protein kinase binding (GO:0019901) | protein heterodimerization activity (GO:0046982)	extrinsic apoptotic signaling pathway in absence of ligand (GO:0097192) | kidney development (GO:0001822) | response to endoplasmic reticulum stress (GO:0034976) | positive regulation of mitochondrial membrane permeability involved in apoptotic process (GO:1902110) | lymphocyte homeostasis (GO:0002260) | male gonad development (GO:0008584) | mammary gland development (GO:0030879) | leukocyte homeostasis (GO:0001776) | regulation of organ growth (GO:0046620) | cell-matrix adhesion (GO:0007160) | odontogenesis of dentin-containing tooth (GO:0042475) | positive regulation of fibroblast apoptotic process (GO:2000271) | T cell homeostasis (GO:0043029) | positive regulation of apoptotic process (GO:0043065) | positive regulation of release of cytochrome c from mitochondria (GO:0090200) | positive regulation of protein homooligomerization (GO:0032464) | regulation of apoptotic process (GO:0042981) | ear development (GO:0043583) | positive regulation of apoptotic process by virus (GO:0060139) | cellular process regulating host cell cycle in response to virus (GO:0060154) | post-embryonic animal organ morphogenesis (GO:0048563) | in utero embryonic development (GO:0001701) | positive regulation of neuron apoptotic process (GO:0043525) | developmental pigmentation (GO:0048066) | thymocyte apoptotic process (GO:0070242) | spleen development (GO:0048536) | myeloid cell homeostasis (GO:0002262) | intrinsic apoptotic signaling pathway in response to DNA damage (GO:0008630) | post-embryonic development (GO:0009791) | apoptotic process involved in embryonic digit morphogenesis (GO:1902263) | thymus development (GO:0048538) | tube formation (GO:0035148) | positive regulation of cell cycle (GO:0045787) | B cell homeostasis (GO:0001782) | B cell apoptotic process (GO:0001783) | positive regulation of cysteine-type endopeptidase activity involved in apoptotic process (GO:0043280) | regulation of developmental pigmentation (GO:0048070) | spermatogenesis (GO:0007283)	cytoplasmic dynein complex (GO:0005868) | Bcl-2 family protein complex (GO:0097136) | extrinsic component of membrane (GO:0019898) | cytoplasm (GO:0005737) | mitochondrion (GO:0005739) | intracellular membrane-bounded organelle (GO:0043231)	0.683	4.533	0.833	9.366	2.104	2.018	2.797	3.656	1.726	2.886	2.526	3.564	7.869	14.597	3.217	3.149	1.919	2.493	2.454	2.574
BCL2L12	2810475P17Rik | 5430429M05Rik | Bcl-L12 | Bcl2-L12	ENSCHIG00000014818	18:57076073-57082092:+1	protein-coding	BCL2 like 12	detected at high to medium expression in 20 of 20 tissues	high to medium	detected in all	uterus (1.193)	none	0.441	0.970	p53 binding (GO:0002039)	negative regulation of intrinsic apoptotic signaling pathway in response to DNA damage by p53 class mediator (GO:1902166) | positive regulation of transcription from RNA polymerase II promoter (GO:0045944) | negative regulation of cellular senescence (GO:2000773) | inhibition of cysteine-type endopeptidase activity involved in apoptotic process (GO:1990001)	nucleus (GO:0005634)	10.663	14.496	10.230	38.195	22.012	24.971	35.344	40.955	25.040	19.342	40.702	40.948	35.176	58.154	25.501	45.052	57.500	30.772	50.378	58.910
BCL2L13	BCL-RAMBO | Bcl2-L-13 | E430016C20Rik | MIL1 | Mil-1 | Mil1 | si:ch211-238n5.7	ENSCHIG00000014385	5:108014957-108053753:+1	protein-coding	BCL2 like 13	detected at high to medium expression in 20 of 20 tissues	high to medium	detected in all	cerebellum (1.210)	none	0.525	1.142	unknown	unknown	mitochondrion (GO:0005739)	47.644	81.392	73.734	33.183	36.788	49.288	53.922	48.817	24.412	23.729	43.014	30.523	29.517	44.720	61.016	34.683	25.105	24.732	26.628	23.386
BCL2L14	4930452K23Rik | 4933405K19Rik | 9030625M01Rik | AI429211 | BCL-G | BCLG | Bclg	ENSCHIG00000017533	5:96349044-96369112:-1	protein-coding	BCL2 like 14	detected at medium to low expression in 19 of 20 tissues	medium to low	mixed expression	colon large (2.156)	none	0.714	1.185	protein kinase binding (GO:0019901)	apoptotic process (GO:0006915)	cytosol (GO:0005829) | intracellular organelle (GO:0043229)	2.908	4.458	0.955	6.524	10.988	3.253	2.941	1.909	1.902	2.758	1.662	1.882	5.930	4.808	1.677	3.920	3.403	3.231	2.603	3.029
BCL2L15	Bfk | C1orf178 | Gm566 | RGD1562344	ENSCHIG00000012371	3:91092518-91097059:-1	protein-coding	BCL2 like 15	detected at high to low expression in 20 of 20 tissues	high to low	detected in all, tissue enhanced (alveolar macrophage, colon large)	colon large (2.419)	none	0.897	5.897	unknown	unknown	nucleus (GO:0005634) | cytosol (GO:0005829)	2.058	4.189	2.081	92.183	189.624	3.825	3.189	1.776	4.779	144.950	16.991	10.516	17.141	6.607	2.667	2.718	3.798	4.731	20.697	26.326
BCL2L2	AW048834 | BCL-W | BCL-WEL | BCL-WS | BCL2-L-2 | BCLW | Bcl-w | Bclw | Gtrgal2 | Gtrosa41 | PPP1R51 | bcl-w | bclw | c98 | xr1	ENSCHIG00000012471	10:79837713-79838888:+1	protein-coding	BCL2 like 2	detected at high to low expression in 20 of 20 tissues	high to low	detected in all	frontal lobe cortex (1.263)	none	0.524	1.152	identical protein binding (GO:0042802) | protein heterodimerization activity (GO:0046982) | disordered domain specific binding (GO:0097718)	extrinsic apoptotic signaling pathway in absence of ligand (GO:0097192) | negative regulation of apoptotic process (GO:0043066) | Sertoli cell proliferation (GO:0060011)	Bcl-2 family protein complex (GO:0097136) | mitochondrial membrane (GO:0031966) | cytosol (GO:0005829)	61.154	55.620	6.937	15.090	21.207	15.761	27.933	41.843	15.025	25.850	21.341	20.226	16.267	8.490	27.480	53.035	46.467	48.437	42.644	43.610
BCL3	AI528691 | BCL4 | Bcl-3 | D19S37	ENSCHIG00000016262	18:53577715-53587188:+1	protein-coding	B cell CLL/lymphoma 3	detected at medium to low expression in 20 of 20 tissues	medium to low	detected in all	ileum (1.588)	none	0.688	1.146	DNA binding transcription factor activity (GO:0003700) | DNA binding (GO:0003677) | transcription factor binding (GO:0008134)	marginal zone B cell differentiation (GO:0002315) | positive regulation of transcription from RNA polymerase II promoter (GO:0045944) | negative regulation of JAK-STAT cascade (GO:0046426) | T-helper 1 type immune response (GO:0042088) | DNA damage response, signal transduction by p53 class mediator (GO:0030330) | transcription, DNA-templated (GO:0006351) | negative regulation of interleukin-8 biosynthetic process (GO:0045415) | negative regulation of transcription, DNA-templated (GO:0045892) | positive regulation of interleukin-10 biosynthetic process (GO:0045082) | negative regulation of apoptotic process (GO:0043066) | I-kappaB kinase/NF-kappaB signaling (GO:0007249) | negative regulation of tumor necrosis factor biosynthetic process (GO:0042536) | germinal center formation (GO:0002467) | regulation of apoptotic process (GO:0042981) | response to UV-C (GO:0010225) | response to virus (GO:0009615) | defense response to bacterium (GO:0042742) | positive regulation of translation (GO:0045727) | spleen development (GO:0048536) | cellular response to DNA damage stimulus (GO:0006974) | extracellular matrix organization (GO:0030198) | T-helper 2 cell differentiation (GO:0045064) | regulation of NF-kappaB import into nucleus (GO:0042345) | protein import into nucleus, translocation (GO:0000060) | regulation of DNA binding (GO:0051101) | intrinsic apoptotic signaling pathway in response to DNA damage by p53 class mediator (GO:0042771) | humoral immune response mediated by circulating immunoglobulin (GO:0002455) | positive regulation of interferon-gamma production (GO:0032729) | antimicrobial humoral response (GO:0019730) | follicular dendritic cell differentiation (GO:0002268) | positive regulation of transcription, DNA-templated (GO:0045893) | defense response to protozoan (GO:0042832)	Bcl3/NF-kappaB2 complex (GO:0033257) | midbody (GO:0030496) | plasma membrane (GO:0005886) | macromolecular complex (GO:0032991) | intracellular membrane-bounded organelle (GO:0043231) | Bcl3-Bcl10 complex (GO:0032996) | nucleus (GO:0005634) | cytosol (GO:0005829) | cytoplasm (GO:0005737) | nucleoplasm (GO:0005654)	4.386	3.255	2.272	35.491	28.873	20.021	10.237	5.125	11.216	12.809	13.037	16.619	27.508	5.923	12.237	4.621	12.478	8.799	5.835	5.165
BCL6	BCL5 | BCL6A | Bcl5 | LAZ3 | ZBTB27 | ZNF51 | bcl5 | bcl6a | laz3 | zbtb27 | znf51	ENSCHIG00000026477	1:79303611-79318601:+1	protein-coding	B cell CLL/lymphoma 6	detected at high to low expression in 20 of 20 tissues	high to low	detected in all	skin (1.433)	none	0.683	1.319	transcriptional repressor activity, RNA polymerase II transcription regulatory region sequence-specific DNA binding (GO:0001227) | chromatin binding (GO:0003682) | identical protein binding (GO:0042802) | sequence-specific DNA binding (GO:0043565) | DNA binding transcription factor activity (GO:0003700) | intronic transcription regulatory region sequence-specific DNA binding (GO:0001161) | chromatin DNA binding (GO:0031490) | RNA polymerase II regulatory region sequence-specific DNA binding (GO:0000977) | DNA binding (GO:0003677)	negative regulation of isotype switching to IgE isotypes (GO:0048294) | positive regulation of regulatory T cell differentiation (GO:0045591) | protein localization (GO:0008104) | erythrocyte development (GO:0048821) | positive regulation of neuron differentiation (GO:0045666) | negative regulation of T-helper 2 cell differentiation (GO:0045629) | negative regulation of transcription, DNA-templated (GO:0045892) | negative regulation of cellular senescence (GO:2000773) | positive regulation of apoptotic process (GO:0043065) | regulation of cell proliferation (GO:0042127) | negative regulation of apoptotic process (GO:0043066) | germinal center formation (GO:0002467) | regulation of inflammatory response (GO:0050727) | positive regulation of cellular component movement (GO:0051272) | positive regulation of B cell proliferation (GO:0030890) | negative regulation of type 2 immune response (GO:0002829) | regulation of transcription from RNA polymerase II promoter (GO:0006357) | regulation of GTPase activity (GO:0043087) | Rho protein signal transduction (GO:0007266) | negative regulation of transcription from RNA polymerase II promoter (GO:0000122) | negative regulation of cell proliferation (GO:0008285) | negative regulation of mast cell cytokine production (GO:0032764) | B cell differentiation (GO:0030183) | cellular response to DNA damage stimulus (GO:0006974) | negative regulation of Notch signaling pathway (GO:0045746) | regulation of memory T cell differentiation (GO:0043380) | negative regulation of cell growth (GO:0030308) | negative regulation of Rho protein signal transduction (GO:0035024) | negative regulation of cell differentiation (GO:0045596) | actin cytoskeleton organization (GO:0030036) | negative regulation of cell-matrix adhesion (GO:0001953) | protein import into nucleus, translocation (GO:0000060) | type 2 immune response (GO:0042092) | cell morphogenesis (GO:0000902) | positive regulation of histone deacetylation (GO:0031065) | spermatogenesis (GO:0007283)	replication fork (GO:0005657) | Golgi apparatus (GO:0005794) | nucleus (GO:0005634) | nucleoplasm (GO:0005654)	18.651	38.398	36.147	58.291	4.976	15.884	11.518	13.575	7.557	9.621	21.490	16.460	15.974	56.455	71.401	7.130	22.925	32.617	19.362	22.919
BCL6B	BAZF | Bazf | RGD1563179 | ZBTB28 | ZNF62	ENSCHIG00000013253	19:26620422-26628797:+1	protein-coding	B cell CLL/lymphoma 6B	detected at low expression in 17 of 20 tissues	low	mixed expression	kidney cortex (1.885)	none	0.615	1.047	transcriptional repressor activity, RNA polymerase II transcription regulatory region sequence-specific DNA binding (GO:0001227) | RNA polymerase II regulatory region sequence-specific DNA binding (GO:0000977) | DNA binding (GO:0003677)	negative regulation of transcription from RNA polymerase II promoter (GO:0000122)	nucleus (GO:0005634)	2.359	2.629	4.626	4.950	3.764	3.886	9.092	6.727	1.991	0.339	0.554	0.597	7.551	3.069	4.947	2.235	2.527	3.453	5.474	4.798
BCL7A	4432415N06Rik | AI448316 | BCL7 | cb585 | id:ibd1097 | sb:cb585 | wu:fk02d01 | zgc:92023	ENSCHIG00000017039	17:17897292-17925159:+1	protein-coding	BCL tumor suppressor 7A	detected at high to low expression in 19 of 20 tissues	high to low	tissue enhanced (thymus)	thymus (2.023)	none	0.853	2.087	unknown	unknown	unknown	22.847	22.493	5.418	44.409	4.957	6.407	34.325	4.844	2.843	0.729	4.694	3.282	4.976	77.178	9.448	7.604	9.898	5.600	9.812	10.645
BCL7B	.	ENSCHIG00000001747	25:33454776-33472220:+1	protein-coding	BCL tumor suppressor 7B	detected at medium expression in 20 of 20 tissues	medium	detected in all	uterus (1.125)	none	0.313	0.974	unknown	unknown	unknown	34.687	30.979	12.726	26.309	16.629	16.055	21.850	36.487	11.495	37.226	27.459	26.710	30.439	30.017	22.724	23.916	27.336	22.624	33.050	37.429
BCL7C	C230096E12Rik	ENSCHIG00000013649	25:26877241-26881738:-1	protein-coding	BCL tumor suppressor 7C	detected at high to medium expression in 20 of 20 tissues	high to medium	detected in all	BMDM LPS time course 0 hrs (1.140)	none	0.370	0.879	unknown	unknown	unknown	12.152	23.409	13.634	55.520	38.746	48.502	55.523	43.731	30.688	31.294	71.804	61.499	56.657	54.414	51.555	59.294	57.348	43.787	62.992	59.271
BCL9	2610202E01Rik | 8030475K17Rik | A330041G23Rik | Bcl-9 | Gm130 | LGS | legless | lgs | si:ch73-15j19.1 | xbcl9	ENSCHIG00000009988	3:98508451-98531783:+1	protein-coding	B cell CLL/lymphoma 9	detected at medium to low expression in 19 of 20 tissues	medium to low	mixed expression	uterus (1.634)	none	0.616	1.345	unknown	unknown	cis-Golgi network (GO:0005801) | beta-catenin-TCF complex (GO:1990907)	7.133	13.631	1.440	4.229	5.043	3.535	12.088	5.656	2.406	0.498	6.349	3.988	4.443	8.143	4.923	13.870	9.244	16.395	18.921	19.475
BCL9L	B9L | BC003321 | BCL9-2 | DLNB11 | bcl9-2	ENSCHIG00000004539	15:52831927-52851780:+1	protein-coding	B cell CLL/lymphoma 9 like	detected at medium to low expression in 20 of 20 tissues	medium to low	detected in all	skin (1.379)	none	0.587	1.113	beta-catenin binding (GO:0008013)	positive regulation of transcription from RNA polymerase II promoter (GO:0045944) | positive regulation of epithelial to mesenchymal transition (GO:0010718) | skeletal muscle cell differentiation (GO:0035914) | canonical Wnt signaling pathway (GO:0060070) | regulation of cell morphogenesis (GO:0022604) | somatic stem cell population maintenance (GO:0035019) | negative regulation of transforming growth factor beta receptor signaling pathway (GO:0030512)	nucleus (GO:0005634) | nucleolus (GO:0005730) | nucleoplasm (GO:0005654) | beta-catenin-TCF complex (GO:1990907)	9.190	14.587	7.032	7.776	7.565	12.864	10.681	13.583	8.459	3.179	10.569	8.488	14.266	8.623	27.705	11.335	17.056	19.829	16.004	16.202
BCLAF1	2610102K23Rik | 2700025J07Rik | 2810454G14Rik | 5730534O06Rik | AI450190 | AW556225 | Aa2-041 | BTF | Btf | bK211L9.1 | bk211l9.1 | btf | mKIAA0164	ENSCHIG00000000525	9:61375316-61396186:-1	protein-coding	BCL2 associated transcription factor 1	detected at high to medium expression in 20 of 20 tissues	high to medium	detected in all	thymus (1.215)	none	0.545	0.954	DNA binding (GO:0003677)	positive regulation of apoptotic process (GO:0043065) | regulation of DNA-templated transcription in response to stress (GO:0043620) | positive regulation of intrinsic apoptotic signaling pathway (GO:2001244) | positive regulation of response to DNA damage stimulus (GO:2001022) | cellular response to leukemia inhibitory factor (GO:1990830) | positive regulation of DNA-templated transcription, initiation (GO:2000144) | negative regulation of transcription, DNA-templated (GO:0045892)	nuclear speck (GO:0016607) | nucleus (GO:0005634) | nucleoplasm (GO:0005654)	44.623	47.938	18.108	69.288	34.511	24.078	41.200	38.751	15.999	66.927	65.107	68.826	55.993	109.365	31.855	74.514	54.431	58.277	65.967	68.068
BCLAF3	.	ENSCHIG00000025713	LWLT01000021.1:50055125-50167937:+1	protein-coding	BCLAF1 and THRAP3 family member 3	detected at medium to low expression in 20 of 20 tissues	medium to low	detected in all	fallopian tube (1.471)	none	0.624	1.145	unknown	unknown	unknown	7.646	13.675	2.967	11.683	6.566	2.728	8.811	8.049	3.208	31.919	15.492	21.110	10.764	18.943	5.815	14.856	25.495	35.645	21.914	22.984
bcnt	.	ENSCHIG00000016114	18:3858881-3957195:-1	protein-coding	Bcnt protein	detected at high to medium expression in 20 of 20 tissues	high to medium	detected in all	testes (1.183)	none	0.507	1.103	unknown	regulation of cell proliferation (GO:0042127) | regulation of cell shape (GO:0008360) | cell adhesion (GO:0007155) | negative regulation of fibroblast apoptotic process (GO:2000270)	unknown	48.783	63.297	21.683	66.442	46.020	49.049	74.025	113.905	32.866	29.137	57.865	54.417	56.088	96.897	57.223	117.640	80.022	53.202	51.441	49.267
BCO1	BCDO | BCDO1 | BCMO | BCMO1 | BCO | Bcdo | Bcdo1 | Bcmo1 | CMO1 | Cmoi | b-diox | bcdo | bcdo1 | bcmo1 | bcmo1a | bcox | beta-CD | betaCMOOX | betaCO	ENSCHIG00000022901	18:9228473-9260508:+1	protein-coding	beta-carotene oxygenase 1	detected at medium to low expression in 3 of 20 tissues	medium to low	mixed expression	liver (4.662)	none	0.972	26.559	beta-carotene 15,15'-monooxygenase activity (GO:0003834)	beta-carotene metabolic process (GO:1901810) | retinoid metabolic process (GO:0001523) | retinal metabolic process (GO:0042574)	unknown	0.569	0.178	0.064	0.302	0.563	0.066	7.681	0.060	25.313	0.000	0.013	0.005	0.072	0.031	3.271	0.189	0.301	0.074	0.000	0.024
BCO2	Ab2-079 | B-DIOX-II | B-diox-II | BCDO2 | Bcdo2 | Bcmo2 | CMO | CMO2 | TEX12 | b-diox-ii | bcdo2	ENSCHIG00000011184	15:59793837-59865739:-1	protein-coding	beta-carotene oxygenase 2	detected at medium to low expression in 19 of 20 tissues	medium to low	mixed expression	liver (2.249)	none	0.808	1.966	oxidoreductase activity, acting on single donors with incorporation of molecular oxygen, incorporation of two atoms of oxygen (GO:0016702)	regulation of reactive oxygen species metabolic process (GO:2000377) | xanthophyll metabolic process (GO:0016122) | carotene metabolic process (GO:0016119) | retinal metabolic process (GO:0042574) | carotenoid metabolic process (GO:0016116) | regulation of mitochondrial membrane potential (GO:0051881) | carotene catabolic process (GO:0016121) | oxidation-reduction process (GO:0055114)	mitochondrion (GO:0005739)	2.051	2.266	0.738	9.531	26.421	4.144	2.112	30.627	41.373	1.358	15.810	10.903	5.653	6.297	18.835	1.481	1.930	5.694	2.456	2.942
BCORL1	6720425J07Rik | B930011H20Rik | BCoR-L1 | CXorf10 | RGD1566108	ENSCHIG00000000071	LWLT01000027.1:24337741-24399183:+1	protein-coding	BCL6 corepressor like 1	detected at low expression in 20 of 20 tissues	low	detected in all	spleen (1.402)	none	0.399	1.025	unknown	unknown	plasma membrane (GO:0005886) | nucleoplasm (GO:0005654)	3.306	5.383	2.619	3.689	2.824	2.084	4.978	5.667	2.708	2.693	4.068	2.803	6.402	5.650	4.117	4.992	2.524	2.723	4.992	5.252
BCS1L	9130022O19Rik | BCS | BCS1 | BJS | FLNMS | GRACILE | Hs.6719 | MC3DN1 | PTD | h-BCS | h-BCS1 | zgc:56205	ENSCHIG00000009282	2:29177735-29180166:-1	protein-coding	BCS1 homolog, ubiquinol-cytochrome c reductase complex chaperone	detected at medium to low expression in 20 of 20 tissues	medium to low	detected in all	thymus (1.210)	none	0.389	0.940	unknown	mitochondrial respiratory chain complex III assembly (GO:0034551) | mitochondrion organization (GO:0007005) | mitochondrial respiratory chain complex I assembly (GO:0032981) | mitochondrial respiratory chain complex IV assembly (GO:0033617)	mitochondrion (GO:0005739)	22.299	16.208	13.089	17.646	15.608	15.706	19.614	20.945	19.203	19.631	21.990	17.015	14.788	24.744	17.654	12.911	6.096	5.173	5.965	5.914
BDH1	2310032J20Rik | AI327223 | BDH | Bdh | SDR9C1 | zgc:163053	ENSCHIG00000026370	1:71702808-71738024:-1	protein-coding	3-hydroxybutyrate dehydrogenase 1	detected at high to low expression in 19 of 20 tissues	high to low	mixed expression	colon large (1.813)	none	0.759	1.956	3-hydroxybutyrate dehydrogenase activity (GO:0003858)	unknown	nucleoplasm (GO:0005654) | mitochondrion (GO:0005739) | mitochondrial inner membrane (GO:0005743)	11.550	14.276	2.979	46.926	78.393	40.617	64.632	5.273	0.510	10.806	36.768	30.594	8.302	25.176	44.348	4.168	2.908	1.671	3.293	4.158
BDH2	1810026B04Rik | DHRS6 | Dhrs6 | EFA6R | PRO20933 | SDR15C1 | UCPA-OR | UNQ6308 | zgc:110323	ENSCHIG00000019185	6:22037798-22065822:+1	protein-coding	3-hydroxybutyrate dehydrogenase 2	detected at high to low expression in 20 of 20 tissues	high to low	detected in all	kidney cortex (1.480)	none	0.729	1.010	3-hydroxybutyrate dehydrogenase activity (GO:0003858) | NAD binding (GO:0051287)	fatty acid beta-oxidation (GO:0006635) | epithelial cell differentiation (GO:0030855)	cytosol (GO:0005829) | cytoplasm (GO:0005737)	7.386	6.867	8.380	19.764	13.745	9.919	60.425	24.620	22.202	7.985	18.162	12.002	22.995	11.694	11.847	18.843	25.763	18.622	24.128	26.018
BDKRB1	B1BKR | B1R | BDKRB2 | BKB1R | BKR | BKR1 | BRADYB1 | Bdkrb | b1bkr | bdkrb2	ENSCHIG00000002804	21:60480668-60481726:+1	protein-coding	bradykinin receptor B1	detected at medium to low expression in 9 of 20 tissues	medium to low	mixed expression	ileum (3.815)	none	0.850	3.185	peptide binding (GO:0042277)	response to lipopolysaccharide (GO:0032496)	unknown	0.256	4.554	0.203	14.137	0.977	2.008	2.773	0.282	0.000	0.000	3.095	10.469	0.600	0.177	0.490	0.140	0.734	4.231	4.415	4.954
BDKRB2	B(2) | B2 | B2BKR | B2BRA | B2R | BDKRB1 | BK-2 | BK2 | BK2R | BKR2 | BRB2 | b2r | bk-2 | bk2 | bk2r | bkr2 | bradykinin | brb2	ENSCHIG00000019722	21:60330993-60455886:+1	protein-coding	bradykinin receptor B2	detected at medium to low expression in 19 of 20 tissues	medium to low	mixed expression	uterine horn (2.328)	none	0.665	1.686	bradykinin receptor activity (GO:0004947) | type 1 angiotensin receptor binding (GO:0031702) | protein heterodimerization activity (GO:0046982) | protease binding (GO:0002020)	negative regulation of intrinsic apoptotic signaling pathway in response to osmotic stress by p53 class mediator (GO:1902239) | vasodilation (GO:0042311) | negative regulation of peptidyl-serine phosphorylation (GO:0033137) | negative regulation of intrinsic apoptotic signaling pathway in response to osmotic stress (GO:1902219) | response to salt stress (GO:0009651) | arachidonic acid secretion (GO:0050482)	endosome (GO:0005768) | plasma membrane (GO:0005886)	1.154	4.040	0.703	4.795	4.404	5.211	8.111	1.152	1.277	1.192	1.600	1.184	2.508	3.133	1.877	1.224	1.963	9.383	10.245	10.221
BDNF	ANON2 | BULN2	ENSCHIG00000006804	15:24503417-24569735:+1	protein-coding	brain derived neurotrophic factor	detected at low expression in 3 of 20 tissues	low	mixed expression	frontal lobe cortex (2.709)	none	0.917	6.110	unknown	positive regulation of synapse assembly (GO:0051965) | synapse assembly (GO:0007416) | positive regulation of collateral sprouting (GO:0048672) | positive regulation of receptor binding (GO:1900122) | collateral sprouting (GO:0048668)	nuclear speck (GO:0016607) | mitochondrion (GO:0005739)	6.537	5.346	0.014	0.089	0.091	0.329	0.127	0.116	0.031	0.000	0.173	0.080	0.075	0.717	2.113	0.191	0.370	0.138	0.138	0.188
BEAN1	BEAN | Bean | RGD1562003 | SCA31 | si:ch211-189a15.4	ENSCHIG00000002056	18:35469819-35509762:+1	protein-coding	brain expressed associated with NEDD4 1	detected at low expression in 7 of 20 tissues	low	mixed expression	frontal lobe cortex (1.704)	none	0.743	1.346	unknown	unknown	unknown	3.257	1.372	0.167	1.752	0.459	0.430	1.541	0.650	0.199	0.347	1.136	0.777	0.751	0.233	1.953	0.537	0.570	0.673	1.432	0.926
BEGAIN	BEGAIN2B | BM948371 | Gm897 | si:dkey-174m14.3 | sidkey	ENSCHIG00000018382	21:64693395-64721173:-1	protein-coding	brain enriched guanylate kinase associated	detected at medium to low expression in 9 of 20 tissues	medium to low	mixed expression	frontal lobe cortex (5.173)	none	0.929	4.491	unknown	unknown	unknown	36.076	1.855	0.188	0.863	0.274	1.158	2.666	6.239	25.935	0.054	0.173	0.195	2.198	0.286	0.925	0.473	0.355	1.749	2.258	0.965
BEND3	KIAA1553 | mKIAA1553 | si:ch211-206k20.6	ENSCHIG00000010728	9:30215110-30245181:+1	protein-coding	BEN domain containing 3	detected at low expression in 17 of 20 tissues	low	mixed expression	testes (1.766)	none	0.534	0.994	rDNA binding (GO:0000182)	histone H3-K4 trimethylation (GO:0080182) | histone H3-K27 trimethylation (GO:0098532) | histone H3-K9 trimethylation (GO:0036124) | histone H4-K20 trimethylation (GO:0034773) | protein homooligomerization (GO:0051260) | negative regulation of transcription from RNA polymerase II promoter (GO:0000122) | positive regulation of ATP metabolic process (GO:1903580) | chromatin silencing at rDNA (GO:0000183) | DNA methylation (GO:0006306) | histone H4 acetylation (GO:0043967)	nuclear heterochromatin (GO:0005720) | nucleolus (GO:0005730) | nucleoplasm (GO:0005654)	0.892	1.868	0.373	1.927	1.619	1.413	2.260	1.244	1.214	2.390	2.749	1.750	1.382	2.236	1.035	3.400	1.281	0.800	1.850	1.817
BEND5	2310026E23Rik | AGBL4 | C1orf165 | si:dkeyp-21d8.1	ENSCHIG00000021731	3:23313046-23362615:-1	protein-coding	BEN domain containing 5	detected at medium to low expression in 20 of 20 tissues	medium to low	detected in all	uterus (1.824)	none	0.676	1.164	unknown	negative regulation of transcription, DNA-templated (GO:0045892)	Golgi apparatus (GO:0005794)	9.963	8.002	1.258	5.825	2.378	2.691	15.025	4.077	2.071	2.794	2.488	1.023	9.155	7.748	2.914	7.153	11.521	13.462	20.357	21.097
BEND6	B230209C24Rik | C6orf65 | RGD1310392	ENSCHIG00000016519	23:45452280-45513291:+1	protein-coding	BEN domain containing 6	detected at high to low expression in 7 of 20 tissues	high to low	group enriched (nervous system)	frontal lobe cortex (5.915)	nervous system	0.951	9.550	RNA polymerase II transcription corepressor activity (GO:0001106)	unknown	unknown	60.322	42.093	0.080	0.595	0.044	0.081	0.154	1.216	0.051	0.206	1.589	0.912	0.293	0.339	0.240	2.822	2.341	1.124	0.620	0.906
BEND7	1110017O21Rik | C10orf30 | E130319B15Rik | RGD1305898	ENSCHIG00000018500	13:27450925-27535634:-1	protein-coding	BEN domain containing 7	detected at medium to low expression in 19 of 20 tissues	medium to low	mixed expression	kidney cortex (1.956)	none	0.730	1.032	unknown	unknown	unknown	2.631	7.448	3.270	7.075	11.067	1.872	19.040	7.362	6.375	0.130	1.991	1.601	4.478	1.143	4.817	5.885	5.407	8.446	8.258	8.270
BEST1	ARB | BEST | BMD | Bmd | CG6264 | Dbest | Dmel\CG6264 | RP50 | TU15B | VMD2 | Vmd2 | anon-WO0118547.380 | best | best-1 | bestrophin | dBest1 | dbest1 | dmBest1 | mBest1	ENSCHIG00000005599	29:40822316-40831199:+1	protein-coding	bestrophin 1	detected at low expression in 3 of 20 tissues	low	mixed expression	testes (1.208)	none	0.862	4.506	identical protein binding (GO:0042802) | chloride channel activity (GO:0005254)	detection of light stimulus involved in visual perception (GO:0050908) | transepithelial chloride transport (GO:0030321) | regulation of calcium ion transport (GO:0051924) | chloride transport (GO:0006821)	basolateral plasma membrane (GO:0016323) | chloride channel complex (GO:0034707)	1.671	1.874	0.013	0.087	0.089	0.038	0.081	0.433	0.006	0.081	0.165	0.148	0.036	0.019	0.097	2.310	0.266	0.058	0.403	0.506
BEST2	CG10173 | Dmel\CG10173 | GB16861 | VMD2L1 | Vmd2l1 | best1 | dBest2 | dbest2 | si:dkey-121b10.4 | vmd2l1	ENSCHIG00000009210	7:98133141-98137791:-1	protein-coding	bestrophin 2	detected at medium to low expression in 2 of 20 tissues	medium to low	group enriched (gastrointestinal tract)	rumen (4.253)	gastrointestinal tract	0.970	27.864	unknown	unknown	unknown	0.050	0.281	0.021	0.735	7.828	19.070	0.359	0.007	0.014	0.000	0.012	0.005	0.056	0.111	0.034	0.052	0.000	0.098	0.695	0.665
BEST3	CG12327 | Dmel\CG12327 | VMD2L3 | Vmd2l3 | best-3 | bestrophin-3 | dBest3 | dbest3 | mBest4	ENSCHIG00000016253	5:43249135-43306089:+1	protein-coding	bestrophin 3	detected at low expression in 1 of 20 tissues	low	tissue enriched (skeletal muscle longitudinal dorsal)	skeletal muscle longitudinal dorsal (2.829)	none	0.956	2.196	chloride channel activity (GO:0005254)	negative regulation of ion transport (GO:0043271) | inorganic anion transport (GO:0015698)	unknown	0.323	0.674	7.107	0.287	0.259	0.254	0.436	0.272	0.315	0.154	0.126	0.108	0.305	0.356	0.207	0.407	0.373	0.616	0.291	0.216
BEST4	CG7259 | CT22395 | Dmel\CG7259 | VMD2L2 | dBest4 | dbest4 | si:ch211-106k21.4 | vmd2l2	ENSCHIG00000014606	3:19534288-19537919:-1	protein-coding	bestrophin 4	detected at medium to low expression in 3 of 20 tissues	medium to low	mixed expression	fallopian tube (4.042)	none	0.964	9.356	unknown	unknown	unknown	0.204	0.252	0.030	4.024	4.633	0.088	0.205	0.231	0.126	0.000	0.114	0.095	0.265	0.157	0.103	0.227	0.108	16.470	0.131	0.138
BET1	AW555236 | BET1 | BcDNA:RH40423 | Bet-1 | Bet1-like | CG14084 | Dm Bet1 | Dmel\CG14084 | G14084 | HBET1 | SLY12 | bs16e01.y1 | si:ch211-262k23.5 | zgc:86622	ENSCHIG00000019249	4:109278735-109293142:+1	protein-coding	Bet1 golgi vesicular membrane trafficking protein	detected at high to medium expression in 20 of 20 tissues	high to medium	detected in all	BMDM LPS time course 7 hrs (1.173)	none	0.432	0.999	unknown	unknown	Golgi membrane (GO:0000139)	25.597	29.052	12.937	31.458	32.496	15.128	25.718	28.462	31.659	16.982	38.810	53.161	30.759	31.280	21.800	41.546	37.450	43.991	37.990	40.416
BET1L	2610021K23Rik | BET1-like | BET1L1 | Bet1 | GOLIM3 | GS15 | Gs15 | HSPC197 | zgc:100789	ENSCHIG00000010046	LWLT01000145.1:66139-67984:+1	protein-coding	Bet1 golgi vesicular membrane trafficking protein like	detected at high to medium expression in 20 of 20 tissues	high to medium	detected in all	thymus (1.113)	none	0.374	0.975	SNAP receptor activity (GO:0005484)	regulation of retrograde vesicle-mediated transport, Golgi to ER (GO:2000156) | retrograde transport, endosome to Golgi (GO:0042147)	endosome (GO:0005768) | Golgi apparatus (GO:0005794)	51.213	80.598	20.451	82.917	75.651	77.850	69.724	90.446	65.311	59.482	75.872	76.268	87.714	123.517	87.709	101.832	98.270	96.277	83.194	89.216
BEX2/ENSCHIG:08068 (assigned to ENSCHIG00000008068 [confidence: 1])	.	ENSCHIG00000008068	LWLT01000027.1:37171713-37172099:+1	protein-coding		brain expressed X-linked 2	high to medium	detected in all	frontal lobe cortex (1.267)	none	0.707	1.222	unknown	unknown	unknown	652.410	599.207	127.683	134.073	81.678	103.180	206.212	313.546	197.836	25.224	113.887	88.173	84.073	152.291	97.687	236.353	238.175	269.237	280.877	277.094
BEX2/ENSCHIG:08561 (assigned to ENSCHIG00000008561 [confidence: 8])	.	ENSCHIG00000008561	LWLT01000027.1:41610305-41610796:-1	protein-coding		brain expressed X-linked 2	high to low	group enriched (nervous system)	frontal lobe cortex (6.541)	nervous system	0.966	94.381	unknown	unknown	unknown	232.939	100.826	0.000	0.522	0.397	0.285	0.000	38.268	0.051	0.183	0.000	0.027	0.000	0.223	0.000	4.013	4.801	0.335	0.157	0.161
BEX5	NGFRAP1L1	ENSCHIG00000006080	LWLT01000027.1:41198366-41198704:-1	protein-coding	brain expressed X-linked 5	detected at high to low expression in 20 of 20 tissues	high to low	detected in all	frontal lobe cortex (1.343)	none	0.718	1.424	unknown	unknown	unknown	879.412	799.984	15.185	231.432	202.721	167.928	461.331	183.289	103.539	3.950	26.835	25.280	190.222	135.170	150.953	629.909	285.600	340.560	383.900	377.472
BFAR	3010001A07Rik | AI666707 | AW107665 | BAR | Bar | RNF47 | Rnf47	ENSCHIG00000014101	25:13438378-13454541:+1	protein-coding	bifunctional apoptosis regulator	detected at high to medium expression in 20 of 20 tissues	high to medium	detected in all	thymus (1.154)	none	0.368	0.894	ubiquitin protein ligase activity (GO:0061630) | caspase binding (GO:0089720) | protein binding, bridging (GO:0030674)	ubiquitin-dependent protein catabolic process (GO:0006511) | negative regulation of apoptotic process (GO:0043066) | protein K63-linked ubiquitination (GO:0070534) | protein autoubiquitination (GO:0051865) | negative regulation of IRE1-mediated unfolded protein response (GO:1903895) | protein K48-linked ubiquitination (GO:0070936) | protein polyubiquitination (GO:0000209) | proteasome-mediated ubiquitin-dependent protein catabolic process (GO:0043161)	endoplasmic reticulum (GO:0005783) | membrane (GO:0016020)	19.608	21.238	10.835	50.306	47.644	11.670	49.420	37.703	21.515	47.460	57.315	54.847	62.668	66.718	23.948	40.855	57.444	61.745	58.406	66.150
BFSP1	115-kDa | CP115 | CP94 | CP95 | CP97 | CTRCT33 | Filensin | LIFL-H	ENSCHIG00000025675	13:37333904-37371851:-1	protein-coding	beaded filament structural protein 1	detected at low expression in 3 of 20 tissues	low	mixed expression	adrenal gland (1.521)	none	0.851	1.730	structural constituent of eye lens (GO:0005212)	lens fiber cell development (GO:0070307) | cell maturation (GO:0048469)	intermediate filament (GO:0005882) | cytoplasm (GO:0005737)	1.698	0.599	0.053	0.219	0.100	0.284	0.146	2.869	0.087	0.000	0.381	0.252	0.050	0.041	0.350	0.478	0.940	0.558	0.625	1.237
BFSP2	AI448593 | CP47 | CP49 | CP49INS | CTRCT12 | LIFL-L | PHAKOSIN | Phakinin | phakinin | zgc:103750	ENSCHIG00000020270	1:135506842-135579040:-1	protein-coding	beaded filament structural protein 2	detected at low expression in 10 of 20 tissues	low	mixed expression	thymus (3.302)	none	0.886	1.731	structural constituent of eye lens (GO:0005212)	lens fiber cell development (GO:0070307) | intermediate filament cytoskeleton organization (GO:0045104) | cell maturation (GO:0048469) | cytoskeleton organization (GO:0007010)	intermediate filament (GO:0005882) | cytoplasm (GO:0005737)	2.123	1.243	0.036	4.145	1.366	0.510	0.335	0.190	0.681	1.145	2.474	1.137	3.376	9.865	0.570	1.123	0.448	0.040	0.148	0.272
BGLAP	BGP | Bglap1 | Bglap2 | Bgp | Bgpr | Bgpra | GLA | OC | OCN | OG1 | OSTC | PMF1 | bgp | mOC-A | pmf1 | si:ch1073-504d15.2	ENSCHIG00000025718	3:105572515-105573385:+1	protein-coding	bone gamma-carboxyglutamate protein	detected at medium to low expression in 20 of 20 tissues	medium to low	detected in all	skin (1.579)	none	0.653	1.269	unknown	osteoblast differentiation (GO:0001649) | response to vitamin D (GO:0033280)	cytoplasm (GO:0005737)	8.137	19.972	1.902	12.947	5.544	5.960	7.196	3.357	1.547	4.088	20.738	13.585	11.616	18.517	26.953	8.715	7.233	6.778	7.979	11.799
BGN (assigned to ENSCHIG00000007073 [confidence: 1])	.	ENSCHIG00000007073	LWLT01000683.1:56484-70648:-1	protein-coding		biglycan	high to low	tissue enhanced (BMDM LPS time course 0 hrs)	BMDM LPS time course 0 hrs (1.654)	none	0.854	1.447	unknown	unknown	unknown	20.608	14.369	9.984	25.184	32.499	15.994	114.887	76.105	54.689	0.328	637.938	545.411	224.795	4.672	97.238	95.116	149.161	90.181	94.378	103.298
BHLHA15	1810009C13Rik | BHLHB8 | Bhlhb8 | MIST-1 | MIST1 | Mist1 | bHlH | bhlhb8 | mist1	ENSCHIG00000008225	25:38667460-38668020:-1	protein-coding	basic helix-loop-helix family member a15	detected at medium to low expression in 5 of 20 tissues	medium to low	mixed expression	liver (4.098)	none	0.935	5.464	protein homodimerization activity (GO:0042803) | RNA polymerase II regulatory region sequence-specific DNA binding (GO:0000977) | DNA binding (GO:0003677) | transcriptional activator activity, RNA polymerase II transcription regulatory region sequence-specific DNA binding (GO:0001228)	mitochondrial calcium ion transmembrane transport (GO:0006851) | calcium-mediated signaling (GO:0019722) | cellular response to glucose starvation (GO:0042149) | cell maturation (GO:0048469) | endoplasmic reticulum unfolded protein response (GO:0030968) | positive regulation of transcription from RNA polymerase II promoter (GO:0045944) | negative regulation of myotube differentiation (GO:0010832) | Golgi organization (GO:0007030) | G-protein coupled receptor signaling pathway (GO:0007186) | cell-cell signaling (GO:0007267) | glucose homeostasis (GO:0042593) | intracellular distribution of mitochondria (GO:0048312)	nucleus (GO:0005634)	0.919	0.131	0.000	4.271	2.604	0.462	0.066	0.000	17.127	0.237	0.112	0.143	8.726	0.125	0.407	1.060	0.107	0.734	0.293	0.721
BHLHB9	2700087I09Rik | GASP3 | p60TRP	ENSCHIG00000008681	LWLT01000027.1:41504146-41505852:+1	protein-coding	basic helix-loop-helix family member b9	detected at high to low expression in 18 of 20 tissues	high to low	tissue enhanced (frontal lobe cortex), group enriched (nervous system)	frontal lobe cortex (4.216)	nervous system	0.958	3.145	unknown	unknown	cytosol (GO:0005829) | nucleoplasm (GO:0005654)	76.206	17.533	1.290	2.602	1.844	1.559	4.965	7.180	1.758	0.983	1.567	1.044	2.554	2.216	2.811	3.738	3.032	0.964	2.161	1.644
BHLHE22	BETA3 | BHLHB5 | Beta3 | Beta3.1 | Bhlhb5 | CAGL85 | TNRC20 | beta3 | bhlhb5 | cagl85 | tnrc20 | wu:fq25e11 | zgc:64225	ENSCHIG00000010726	14:52825701-52826792:-1	protein-coding	basic helix-loop-helix family member e22	detected at medium to low expression in 3 of 20 tissues	medium to low	group enriched (nervous system)	frontal lobe cortex (3.984)	nervous system	0.941	51.597	unknown	unknown	unknown	15.823	14.110	0.027	0.050	0.027	0.000	0.300	0.047	0.006	0.000	0.017	0.148	0.019	0.038	2.643	0.027	0.090	0.000	0.166	0.000
BHLHE23	A930001L02Rik | BETA4 | BHLHB4 | Bhlhb4 | RGD1559760 | bA305P22.3 | bhlhb4 | zgc:111964	ENSCHIG00000012514	13:53748016-53748684:+1	protein-coding	basic helix-loop-helix family member e23	not detected	not detected	not detected	not calculated	none	not calculated	not calculated	unknown	positive regulation of transcription from RNA polymerase II promoter (GO:0045944) | negative regulation of retinal cell programmed cell death (GO:0046671) | post-embryonic eye morphogenesis (GO:0048050) | retinal rod cell development (GO:0046548)	unknown	0.000	0.000	0.000	0.275	0.013	0.078	0.714	0.000	0.266	0.000	0.000	0.000	0.000	0.000	0.874	0.075	0.000	0.000	0.000	0.000
BHLHE40	BHLHB2 | Bhlhb2 | C130042M06Rik | CR8 | Clast5 | DEC1 | Dec1 | HLHB2 | SHARP-2 | STRA13 | Sharp2 | Stra13 | Stra14 | bhlhb2 | dec1 | sharp-2 | stra13 | stra14 | wu:fc28a06 | wu:fm54h07 | zgc:76913	ENSCHIG00000014557	22:21230905-21238191:-1	protein-coding	basic helix-loop-helix family member e40	detected at high to low expression in 20 of 20 tissues	high to low	detected in all	alveolar macrophage (1.679)	none	0.841	1.698	RNA polymerase II activating transcription factor binding (GO:0001102) | bHLH transcription factor binding (GO:0043425) | RNA polymerase II transcription factor activity, sequence-specific DNA binding (GO:0000981) | protein homodimerization activity (GO:0042803) | transcription factor activity, RNA polymerase II distal enhancer sequence-specific binding (GO:0003705) | E-box binding (GO:0070888) | DNA binding (GO:0003677) | transcription corepressor activity (GO:0003714) | transcriptional repressor activity, RNA polymerase II proximal promoter sequence-specific DNA binding (GO:0001078) | protein heterodimerization activity (GO:0046982) | protein domain specific binding (GO:0019904) | MRF binding (GO:0043426) | transcriptional repressor activity, RNA polymerase II transcription factor binding (GO:0001191)	circadian rhythm (GO:0007623) | negative regulation of transcription from RNA polymerase II promoter (GO:0000122) | response to light stimulus (GO:0009416) | negative regulation of DNA binding transcription factor activity (GO:0043433) | entrainment of circadian clock by photoperiod (GO:0043153) | circadian regulation of gene expression (GO:0032922) | negative regulation of transcription, DNA-templated (GO:0045892)	nuclear body (GO:0016604) | nucleus (GO:0005634)	31.566	6.152	31.792	18.894	8.979	60.263	25.330	2.714	32.547	191.428	64.812	81.388	15.377	5.236	78.874	6.194	20.000	57.703	16.872	13.788
BHLHE41	6430520M22Rik | BHLHB3 | Bhlhb2l | Bhlhb3 | DEC2 | Dec2 | SHARP-1 | SHARP1 | Sharp1 | bhlhb3 | bhlhb3l | dec2 | hDEC2 | sharp-1 | sharp1 | si:ch211-154h20.6	ENSCHIG00000024108	5:82409900-82413256:+1	protein-coding	basic helix-loop-helix family member e41	detected at medium to low expression in 16 of 20 tissues	medium to low	mixed expression	fallopian tube (2.935)	none	0.864	1.840	RNA polymerase II activating transcription factor binding (GO:0001102) | RNA polymerase II proximal promoter sequence-specific DNA binding (GO:0000978) | bHLH transcription factor binding (GO:0043425) | histone deacetylase binding (GO:0042826) | RNA polymerase II transcription factor activity, sequence-specific DNA binding (GO:0000981) | protein homodimerization activity (GO:0042803) | transcription factor activity, RNA polymerase II distal enhancer sequence-specific binding (GO:0003705) | E-box binding (GO:0070888) | transcription corepressor activity (GO:0003714) | transcriptional repressor activity, RNA polymerase II proximal promoter sequence-specific DNA binding (GO:0001078) | protein heterodimerization activity (GO:0046982) | MRF binding (GO:0043426) | transcriptional repressor activity, RNA polymerase II transcription factor binding (GO:0001191)	negative regulation of myotube differentiation (GO:0010832) | circadian rhythm (GO:0007623) | negative regulation of transcription from RNA polymerase II promoter (GO:0000122) | circadian regulation of gene expression (GO:0032922) | negative regulation of transcription by competitive promoter binding (GO:0010944) | negative regulation of transcription, DNA-templated (GO:0045892)	unknown	3.101	9.744	3.277	1.957	0.852	0.905	0.842	19.282	0.327	4.512	8.312	4.955	2.705	4.801	2.168	1.860	4.145	29.868	1.422	1.769
BHMT	BHMT1 | HEL-S-61p | hm:zehn2153 | wu:fb53h01 | wu:fb63c08 | wu:fj64d01 | zgc:123027	ENSCHIG00000009078	10:91057429-91081986:-1	protein-coding	betaine--homocysteine S-methyltransferase	detected at high to low expression in 20 of 20 tissues	high to low	detected in all, tissue enriched (liver)	liver (2.015)	none	0.929	1.599	betaine-homocysteine S-methyltransferase activity (GO:0047150) | zinc ion binding (GO:0008270)	amino-acid betaine metabolic process (GO:0006577) | L-methionine salvage (GO:0071267)	cytosol (GO:0005829) | extracellular exosome (GO:0070062)	13.956	28.953	4.553	15.027	9.936	7.122	15.076	9.724	187.100	4.861	6.865	7.677	14.217	29.763	8.632	17.920	12.705	14.794	13.425	15.568
BHMT2	C81077 | D13Ucla2 | bhmt-2	ENSCHIG00000027021	10:91117628-91134343:-1	protein-coding	betaine--homocysteine S-methyltransferase 2	detected at medium to low expression in 6 of 20 tissues	medium to low	mixed expression	liver (5.289)	none	0.977	33.031	S-methylmethionine-homocysteine S-methyltransferase activity (GO:0061627) | zinc ion binding (GO:0008270)	S-methylmethionine metabolic process (GO:0033477) | L-methionine salvage (GO:0071267) | S-adenosylmethionine metabolic process (GO:0046500)	unknown	0.317	0.076	0.000	0.668	0.061	0.129	9.809	0.021	39.106	0.000	0.000	0.000	0.032	0.024	0.094	0.076	1.704	1.669	1.258	1.108
BICD1	B830009D06Rik | BICD	ENSCHIG00000014760	5:76090828-76192023:-1	protein-coding	BICD cargo adaptor 1	detected at medium to low expression in 9 of 20 tissues	medium to low	group enriched (nervous system)	cerebellum (4.136)	nervous system	0.929	2.568	Rab GTPase binding (GO:0017137) | dynein complex binding (GO:0070840) | dynein intermediate chain binding (GO:0045505) | protein kinase binding (GO:0019901) | dynactin binding (GO:0034452) | cytoskeletal adaptor activity (GO:0008093)	viral process (GO:0016032) | regulation of microtubule cytoskeleton organization (GO:0070507) | protein localization to organelle (GO:0033365) | positive regulation of protein localization to centrosome (GO:1904781) | minus-end-directed organelle transport along microtubule (GO:0072385) | positive regulation of receptor-mediated endocytosis (GO:0048260)	centrosome (GO:0005813) | Golgi apparatus (GO:0005794) | membrane (GO:0016020) | cytosol (GO:0005829) | cytoplasmic vesicle (GO:0031410) | perinuclear region of cytoplasm (GO:0048471) | host cell viral assembly compartment (GO:0072517) | cytoplasmic microtubule (GO:0005881) | trans-Golgi network (GO:0005802)	6.884	17.584	0.200	1.815	0.459	0.128	1.345	0.354	0.306	0.307	3.144	2.240	0.771	0.144	0.334	1.093	1.094	0.768	1.454	0.836
BICD2	SMALED2 | bA526D8.1	ENSCHIG00000022062	8:84019284-84076828:-1	protein-coding	BICD cargo adaptor 2	detected at medium to low expression in 20 of 20 tissues	medium to low	detected in all	skin (1.463)	none	0.688	1.158	Rab GTPase binding (GO:0017137) | dynein light intermediate chain binding (GO:0051959) | dynein complex binding (GO:0070840) | dynactin binding (GO:0034452)	regulation of microtubule cytoskeleton organization (GO:0070507) | protein localization to Golgi apparatus (GO:0034067) | retrograde vesicle-mediated transport, Golgi to ER (GO:0006890) | centrosome localization (GO:0051642) | microtubule-based movement (GO:0007018) | minus-end-directed organelle transport along microtubule (GO:0072385) | microtubule anchoring at microtubule organizing center (GO:0072393)	centrosome (GO:0005813) | nuclear pore (GO:0005643) | nuclear envelope (GO:0005635) | Golgi apparatus (GO:0005794) | plasma membrane (GO:0005886) | cytosol (GO:0005829) | cytoplasmic vesicle (GO:0031410) | cytoplasm (GO:0005737) | annulate lamellae (GO:0005642)	10.760	12.707	7.649	11.405	5.696	14.247	15.597	11.412	5.419	11.338	14.339	13.624	12.405	21.780	38.101	15.901	10.675	9.714	11.153	10.327
BICDL2	.	ENSCHIG00000007323	25:2325155-2331268:-1	protein-coding	BICD family like cargo adaptor 2	detected at high to low expression in 8 of 20 tissues	high to low	mixed expression	skin (4.387)	none	0.917	26.950	Rab GTPase binding (GO:0017137)	unknown	unknown	0.270	0.075	0.047	1.943	20.143	36.565	2.876	0.029	0.207	0.075	0.000	0.016	0.015	0.240	53.312	0.223	0.397	7.820	6.228	6.963
BICRA	.	ENSCHIG00000012752	18:55632400-55653141:+1	protein-coding	BRD4 interacting chromatin remodeling complex associated protein	detected at low expression in 19 of 20 tissues	low	mixed expression	uterus (1.615)	none	0.460	1.062	unknown	unknown	unknown	2.590	5.284	1.100	4.074	2.430	3.318	3.312	3.287	1.721	0.917	1.981	1.627	5.646	5.479	4.400	3.295	4.354	3.296	5.816	6.234
BICRAL	.	ENSCHIG00000011817	23:32305333-32383048:-1	protein-coding	BRD4 interacting chromatin remodeling complex associated protein like	detected at medium to low expression in 20 of 20 tissues	medium to low	detected in all	cerebellum (1.582)	none	0.623	1.122	unknown	unknown	unknown	7.352	17.043	3.353	11.217	4.503	3.455	7.222	4.598	2.521	3.085	3.495	3.189	8.806	7.809	5.683	16.689	8.776	7.959	6.039	6.362
BIN1	150001_at | ALP-1 | AMPH2 | AMPHL | Amphl | BRAMP-2 | BcDNA:RE02417 | Bin 1 | CG6046 | Dmel\CG6046 | SAP18 | SH3P9 | amph2 | amphl | bin1 | bin1/dSAP18 | dSAP18 | dSap18 | dsap18 | sap18 | sh3p9	ENSCHIG00000017866	2:131066572-131121723:-1	protein-coding	bridging integrator 1	detected at high to low expression in 20 of 20 tissues	high to low	detected in all, tissue enhanced (skeletal muscle longitudinal dorsal)	skeletal muscle longitudinal dorsal (1.833)	none	0.927	2.523	chaperone binding (GO:0051087) | identical protein binding (GO:0042802) | tau protein binding (GO:0048156) | RNA polymerase binding (GO:0070063) | protease binding (GO:0002020) | actin filament binding (GO:0051015)	positive regulation of apoptotic process (GO:0043065) | endosome to lysosome transport (GO:0008333) | nucleus organization (GO:0006997) | negative regulation of amyloid-beta formation (GO:1902430) | positive regulation of astrocyte differentiation (GO:0048711) | lipid tube assembly (GO:0060988) | regulation of cell cycle arrest (GO:0071156) | negative regulation of aspartic-type endopeptidase activity involved in amyloid precursor protein catabolic process (GO:1902960) | regulation of neuron differentiation (GO:0045664)	axon (GO:0030424) | lipid tube (GO:0060987) | nucleus (GO:0005634) | cytoskeleton (GO:0005856) | cytosol (GO:0005829) | cytoplasm (GO:0005737) | membrane (GO:0016020)	140.627	153.894	556.295	25.952	32.094	15.422	53.236	76.436	12.082	2.740	25.214	16.993	44.732	6.225	27.706	35.406	23.801	22.785	25.520	26.505
BIN2/ENSCHIG:02918 (assigned to ENSCHIG00000002918 [confidence: 8])	.	ENSCHIG00000002918	5:28163609-28195567:+1	protein-coding		bridging integrator 2	high to low	mixed expression	spleen (2.404)	none	0.839	3.535	unknown	unknown	unknown	3.723	1.103	0.860	33.074	5.256	1.587	4.103	2.224	5.591	43.061	15.909	11.857	68.389	59.775	2.272	7.647	2.285	2.307	2.790	3.748
BIN2/ENSCHIG:20119 (assigned to ENSCHIG00000020119 [confidence: 1])	.	ENSCHIG00000020119	LWLT01000021.1:1948022-1950123:+1	protein-coding		bridging integrator 2	medium to low	mixed expression	spleen (3.275)	none	0.849	2.950	unknown	unknown	unknown	2.242	0.348	0.412	15.422	2.186	0.487	2.056	1.054	2.394	19.551	6.869	5.475	32.293	25.193	0.949	3.662	1.118	0.813	1.189	1.438
BIN3	1700015F07Rik | Bin3 | CG8276 | Dmel\CG8276 | fc15h07 | l(2)SH1014 | l(2)SH2 1014 | wu:fc15h07 | zgc:158415	ENSCHIG00000020329	8:69568683-69620948:-1	protein-coding	bridging integrator 3	detected at medium to low expression in 20 of 20 tissues	medium to low	detected in all	thymus (1.160)	none	0.387	0.919	unknown	unidimensional cell growth (GO:0009826) | skeletal muscle fiber development (GO:0048741) | myoblast migration involved in skeletal muscle regeneration (GO:0014839) | skeletal muscle tissue regeneration (GO:0043403) | protein localization (GO:0008104) | regulation of lamellipodium assembly (GO:0010591)	actin filament (GO:0005884)	21.759	30.298	8.198	42.749	33.404	30.590	37.882	38.939	18.637	17.526	17.815	16.924	42.744	47.859	34.353	32.510	27.307	35.736	34.300	35.920
BIRC2	API1 | AW146227 | Api1 | Api2 | BIRC3 | Birc3 | C330006D17Rik | HIAP1 | HIAP2 | Hiap-2 | IAP1 | IAP2 | ITA | MIAP1 | MIAP2 | MIHB | MIHC | RNF48 | api1 | birc3 | c-IAP1 | c-iap1 | cIAP1 | cIAP2 | ciap1 | hiap-2 | hiap2 | mcIAP1 | mihb | rIAP1 | rnf48	ENSCHIG00000017347	15:76107366-76129237:+1	protein-coding	baculoviral IAP repeat containing 2	detected at medium expression in 20 of 20 tissues	medium	detected in all	kidney cortex (1.168)	none	0.402	0.987	chaperone binding (GO:0051087) | transcription coactivator activity (GO:0003713) | protein N-terminus binding (GO:0047485) | ubiquitin binding (GO:0043130) | FBXO family protein binding (GO:0098770) | ubiquitin-protein transferase activity (GO:0004842) | zinc ion binding (GO:0008270)	positive regulation of protein polyubiquitination (GO:1902916) | positive regulation of protein monoubiquitination (GO:1902527) | negative regulation of ripoptosome assembly involved in necroptotic process (GO:1902443) | cellular response to tumor necrosis factor (GO:0071356) | regulation of cell cycle (GO:0051726) | protein polyubiquitination (GO:0000209) | proteasome-mediated ubiquitin-dependent protein catabolic process (GO:0043161) | positive regulation of I-kappaB kinase/NF-kappaB signaling (GO:0043123) | placenta development (GO:0001890) | regulation of reactive oxygen species metabolic process (GO:2000377) | regulation of NIK/NF-kappaB signaling (GO:1901222) | negative regulation of apoptotic process (GO:0043066) | negative regulation of necroptotic process (GO:0060546) | regulation of necroptotic process (GO:0060544) | regulation of apoptotic process (GO:0042981) | positive regulation of protein K48-linked ubiquitination (GO:1902524) | positive regulation of protein K63-linked ubiquitination (GO:1902523) | necroptotic process (GO:0070266)	CD40 receptor complex (GO:0035631) | nucleus (GO:0005634) | cytoplasm (GO:0005737) | cytoplasmic side of plasma membrane (GO:0009898)	25.010	34.598	16.611	26.631	15.861	11.321	39.353	23.589	15.538	15.139	24.351	30.084	23.070	34.291	19.244	30.779	24.967	20.911	26.661	28.515
BIRC3	AIP1 | API2 | AW107670 | Api1 | Api2 | BIRC2 | Birc2 | CIAP2 | HAIP1 | HIAP1 | HIAP2 | IAP1 | IAP2 | MALT2 | MIAP1 | MIAP2 | MIHB | MIHC | RNF49 | c-IAP2 | cIAP-1 | cIAP-2 | cIAP1 | cIAP2	ENSCHIG00000012208	15:76061587-76073777:+1	protein-coding	baculoviral IAP repeat containing 3	detected at high to medium expression in 20 of 20 tissues	high to medium	detected in all	ileum (1.482)	none	0.759	2.452	ubiquitin-protein transferase activity (GO:0004842)	regulation of apoptotic process (GO:0042981) | regulation of necroptotic process (GO:0060544) | positive regulation of protein ubiquitination (GO:0031398)	nucleus (GO:0005634) | cytosol (GO:0005829) | cytoplasm (GO:0005737) | nucleoplasm (GO:0005654)	16.413	22.983	12.508	259.826	43.620	24.191	35.734	23.195	17.320	220.979	31.466	117.606	244.132	206.743	30.688	38.669	20.412	26.826	28.392	26.976
BIRC6	A430032G04Rik | A430040A19Rik | AA501170 | APOLLON | BRUCE | Bruce | D630005A10Rik | apollon | bruce | mKIAA1289	ENSCHIG00000008751	11:14814450-15023548:+1	protein-coding	baculoviral IAP repeat containing 6	detected at medium to low expression in 20 of 20 tissues	medium to low	detected in all	thymus (1.599)	none	0.730	1.259	cysteine-type endopeptidase inhibitor activity (GO:0004869) | ubiquitin conjugating enzyme activity (GO:0061631) | ubiquitin-protein transferase activity (GO:0004842)	placenta development (GO:0001890) | negative regulation of extrinsic apoptotic signaling pathway (GO:2001237) | regulation of cell proliferation (GO:0042127) | negative regulation of apoptotic process (GO:0043066) | spongiotrophoblast layer development (GO:0060712) | labyrinthine layer development (GO:0060711) | regulation of cytokinesis (GO:0032465) | positive regulation of cell proliferation (GO:0008284)	endosome (GO:0005768) | spindle pole (GO:0000922) | midbody (GO:0030496) | microtubule organizing center (GO:0005815) | membrane (GO:0016020) | trans-Golgi network (GO:0005802)	8.439	11.915	3.336	13.942	7.826	4.239	8.557	7.719	3.836	14.018	16.611	16.859	13.182	35.080	6.429	10.541	7.601	7.090	8.540	9.406
BIRC7	E130019N06 | EIAP/XLX | KIAP | LIVIN | Livin | ML-IAP | MLIAP | RGD1562883 | RNF50 | XLX | kiap | livin | ml-iap | mliap | rnf50 | xEIAP | zgc:165605	ENSCHIG00000021634	13:53641388-53644674:-1	protein-coding	baculoviral IAP repeat containing 7	not detected	not detected	not detected	not calculated	none	not calculated	not calculated	ubiquitin-protein transferase activity (GO:0004842)	protein ubiquitination (GO:0016567) | regulation of cell proliferation (GO:0042127) | negative regulation of apoptotic process (GO:0043066) | regulation of natural killer cell apoptotic process (GO:0070247)	Golgi apparatus (GO:0005794) | nucleus (GO:0005634) | cytosol (GO:0005829) | microtubule organizing center (GO:0005815) | cytoplasm (GO:0005737)	0.000	0.000	0.000	0.000	0.288	0.077	0.000	0.000	0.000	0.000	0.000	0.000	0.000	0.000	0.000	0.000	0.000	0.000	0.000	0.000
BLCAP	AI462828 | BC10 | Bc10 | bc10 | etID17881.6 | fj59c12 | wu:fj59c12 | zfBc10	ENSCHIG00000013030	13:66022288-66022551:-1	protein-coding	bladder cancer associated protein	detected at high expression in 20 of 20 tissues	high	detected in all	cerebellum (1.297)	none	0.731	1.400	unknown	apoptotic nuclear changes (GO:0030262)	unknown	464.874	468.560	270.353	97.528	96.280	139.340	118.833	128.925	58.248	85.511	70.067	60.787	94.425	107.114	107.833	108.395	56.612	195.270	66.201	70.779
BLK	MODY11 | YRK | bltk | mody11 | p55-Blk | si:dkey-33i22.2 | zgc:136231	ENSCHIG00000023279	8:7682786-7735792:-1	protein-coding	BLK proto-oncogene, Src family tyrosine kinase	detected at medium expression in 3 of 20 tissues	medium	mixed expression	ileum (5.080)	none	0.942	14.893	non-membrane spanning protein tyrosine kinase activity (GO:0004715)	B cell receptor signaling pathway (GO:0050853) | positive regulation of insulin secretion (GO:0032024)	unknown	0.295	0.866	0.055	33.825	0.383	0.140	0.210	0.123	0.247	0.000	0.849	0.468	15.685	16.344	0.180	0.593	0.206	0.128	0.063	0.229
BLM	BLM | BS | CG6920 | DDBDRAFT_0184245 | DDBDRAFT_0233082 | DDB_0184245 | DDB_0233082 | DmBLM | DmBlm | DmKu70 | Dmblm | Dmel\CG6920 | Ku70 | MED4 | MUS309 | Mus309 | ORF1 | RECQ2 | RECQL2 | RECQL3 | RecQ | blm | blm-A | dBLM | dmblm | ku70 | mus 309 | mus309 | recq2 | recql2 | recql3 | xBLM	ENSCHIG00000010329	21:21127031-21191359:-1	protein-coding	Bloom syndrome RecQ like helicase	detected at medium to low expression in 18 of 20 tissues	medium to low	mixed expression	thymus (2.454)	none	0.761	1.827	ATP-dependent helicase activity (GO:0008026) | annealing helicase activity (GO:0036310) | telomeric D-loop binding (GO:0061821) | 8-hydroxy-2'-deoxyguanosine DNA binding (GO:1905773) | forked DNA-dependent helicase activity (GO:0061749) | single-stranded DNA binding (GO:0003697) | DNA-dependent ATPase activity (GO:0008094) | G-quadruplex DNA binding (GO:0051880) | ATPase activity (GO:0016887) | p53 binding (GO:0002039) | helicase activity (GO:0004386) | zinc ion binding (GO:0008270) | DNA helicase activity (GO:0003678) | four-way junction helicase activity (GO:0009378) | four-way junction DNA binding (GO:0000400) | Y-form DNA binding (GO:0000403) | bubble DNA binding (GO:0000405) | ATP-dependent DNA helicase activity (GO:0004003) | ATP binding (GO:0005524) | protein homodimerization activity (GO:0042803) | DNA binding (GO:0003677)	regulation of DNA-dependent DNA replication (GO:0090329) | replication fork processing (GO:0031297) | cellular response to ionizing radiation (GO:0071479) | response to X-ray (GO:0010165) | negative regulation of cell division (GO:0051782) | protein complex oligomerization (GO:0035786) | cellular response to camptothecin (GO:0072757) | negative regulation of DNA recombination (GO:0045910) | regulation of cyclin-dependent protein serine/threonine kinase activity (GO:0000079) | protein oligomerization (GO:0051259) | cellular response to hydroxyurea (GO:0072711) | cellular response to DNA damage stimulus (GO:0006974) | DNA double-strand break processing (GO:0000729) | telomeric D-loop disassembly (GO:0061820) | protein homooligomerization (GO:0051260) | DNA duplex unwinding (GO:0032508) | mitotic G2 DNA damage checkpoint (GO:0007095) | positive regulation of transcription, DNA-templated (GO:0045893) | G-quadruplex DNA unwinding (GO:0044806)	nuclear matrix (GO:0016363) | nuclear chromosome (GO:0000228) | nucleolus (GO:0005730) | PML body (GO:0016605) | nucleus (GO:0005634) | cytosol (GO:0005829) | lateral element (GO:0000800) | chromosome, telomeric region (GO:0000781)	2.642	2.435	0.513	11.351	2.718	1.783	2.000	1.841	0.969	1.502	9.783	10.379	6.729	16.375	2.526	8.537	2.969	1.122	2.125	2.350
BLMH	AI035728 | BH | BMH | Bh | Bmh | bh | bmh | wu:fb13c01 | zgc:66261	ENSCHIG00000008496	19:21151476-21192813:-1	protein-coding	bleomycin hydrolase	detected at high to medium expression in 20 of 20 tissues	high to medium	detected in all	skin (1.327)	none	0.728	1.192	identical protein binding (GO:0042802) | peptidase activity (GO:0008233)	response to drug (GO:0042493) | response to toxic substance (GO:0009636)	unknown	51.309	64.743	48.080	49.222	30.822	35.992	44.063	37.669	39.757	40.594	56.497	56.547	39.807	55.136	163.694	45.341	37.513	36.065	37.197	39.277
BLNK	AGM4 | BASH | BLNK-S | Bca | LY57 | Ly-57 | Ly57 | Lyw-57 | SLP-65 | SLP65 | bca	ENSCHIG00000017513	26:34028065-34083936:+1	protein-coding	B cell linker	detected at high to low expression in 20 of 20 tissues	high to low	detected in all, tissue enhanced (ileum)	ileum (2.182)	none	0.922	2.420	SH3/SH2 adaptor activity (GO:0005070)	intracellular signal transduction (GO:0035556)	cytoplasmic ribonucleoprotein granule (GO:0036464) | cytoplasm (GO:0005737) | plasma membrane (GO:0005886)	4.379	2.066	1.479	402.375	36.819	81.656	12.423	1.669	3.647	25.861	24.595	5.141	136.172	16.735	40.796	5.783	1.350	86.861	48.166	62.201
BLOC1S2	2410089B13Rik | BLOS2 | BORCS2 | Bloc1s2a | CEAP | CEAP11 | DDBDRAFT_0205421 | DDBDRAFT_0302513 | DDB_0205421 | DDB_0302513 | RSEP1 | Sep1 | blos2 | zgc:111974	ENSCHIG00000012162	26:30484427-30492644:+1	protein-coding	biogenesis of lysosomal organelles complex 1 subunit 2	detected at high to medium expression in 20 of 20 tissues	high to medium	detected in all	ileum (1.168)	none	0.462	1.028	gamma-tubulin binding (GO:0043015)	anterograde synaptic vesicle transport (GO:0048490) | lysosome localization (GO:0032418) | anterograde axonal transport (GO:0008089) | mitochondrial outer membrane permeabilization (GO:0097345) | extrinsic apoptotic signaling pathway via death domain receptors (GO:0008625)	gamma-tubulin complex (GO:0000930) | cytosol (GO:0005829) | BLOC-1 complex (GO:0031083) | BORC complex (GO:0099078) | mitochondrion (GO:0005739)	54.099	59.929	39.338	94.986	57.616	59.838	49.628	35.425	22.273	85.367	63.453	48.547	69.906	81.955	78.286	30.451	24.212	41.379	32.148	37.723
BLOC1S3 (assigned to ENSCHIG00000012308 [confidence: 1])	.	ENSCHIG00000012308	18:53887116-53888077:+1	protein-coding		biogenesis of lysosomal organelles complex 1 subunit 3	low	detected in all	frontal lobe cortex (1.638)	none	0.514	0.977	unknown	unknown	unknown	7.097	4.825	1.065	4.213	3.270	3.869	3.266	4.977	1.359	4.486	2.183	2.096	4.488	4.230	5.371	4.326	2.415	3.567	2.122	3.457
BLOC1S4	2610101N07Rik | BCAS4L | BLOS4 | Blos4 | CNO | Cno | RGD1306037 | cno | wu:fa20a04 | wu:fc35g03 | zgc:91841	ENSCHIG00000008679	6:113384002-113384655:+1	protein-coding	biogenesis of lysosomal organelles complex 1 subunit 4	detected at medium to low expression in 20 of 20 tissues	medium to low	detected in all	thymus (1.240)	none	0.445	0.964	unknown	melanosome organization (GO:0032438) | neuromuscular process controlling balance (GO:0050885) | anterograde synaptic vesicle transport (GO:0048490) | platelet aggregation (GO:0070527) | anterograde axonal transport (GO:0008089)	cytoplasm (GO:0005737) | BLOC-1 complex (GO:0031083)	10.695	10.029	4.192	18.346	12.019	15.107	13.532	15.441	10.497	21.173	16.318	14.677	21.197	24.844	8.438	9.779	8.707	17.487	19.123	15.441
BLOC1S5/ENSCHIG:16809 (assigned to ENSCHIG00000016809 [confidence: 1])	.	ENSCHIG00000016809	23:2953889-2975161:-1	protein-coding		biogenesis of lysosomal organelles complex 1 subunit 5	high to low	detected in all	uterine horn (1.475)	none	0.732	1.177	unknown	unknown	unknown	10.311	12.776	6.323	15.598	17.479	9.444	21.047	25.429	8.742	12.875	22.475	20.712	19.130	20.668	13.749	25.782	22.473	14.979	70.676	60.212
BLOC1S5/ENSCHIG:20071 (assigned to ENSCHIG00000020071 [confidence: 8])	.	ENSCHIG00000020071	13:49414570-49421394:+1	protein-coding		biogenesis of lysosomal organelles complex 1 subunit 5	low	mixed expression	frontal lobe cortex (0.253)	none	0.885	19.030	unknown	unknown	unknown	1.192	0.781	0.000	0.000	0.000	0.156	0.203	0.000	0.000	0.000	0.096	0.100	0.000	0.341	0.000	0.445	0.000	0.492	0.000	0.000
BLOC1S6	BLOC-1 | BLOS6 | HPS9 | PA | PALLID | PLDN | Pallidin | Pldn | Stx13bp1 | pa | pallidin | pldn | zgc:158718	ENSCHIG00000021707	10:38259893-38272396:+1	protein-coding	biogenesis of lysosomal organelles complex 1 subunit 6	detected at high to medium expression in 20 of 20 tissues	high to medium	detected in all	frontal lobe cortex (1.208)	none	0.539	1.013	unknown	positive regulation of natural killer cell activation (GO:0032816) | blood coagulation (GO:0007596) | neuron projection development (GO:0031175) | secretion of lysosomal enzymes (GO:0033299) | melanocyte differentiation (GO:0030318) | membrane fusion (GO:0061025) | anterograde synaptic vesicle transport (GO:0048490) | anterograde axonal transport (GO:0008089) | pigmentation (GO:0043473)	endosome (GO:0005768) | BLOC-1 complex (GO:0031083)	92.513	67.153	24.427	48.267	47.924	21.254	42.703	43.592	19.924	37.243	57.084	59.611	34.260	38.831	35.669	45.512	38.580	45.443	50.610	51.556
BLVRA (assigned to ENSCHIG00000019345 [confidence: 1])	.	ENSCHIG00000019345	4:42889183-42911717:+1	protein-coding		biliverdin reductase A	high to low	detected in all	testes (1.433)	none	0.730	1.123	unknown	unknown	unknown	7.337	10.370	8.781	27.210	58.897	51.747	111.252	90.586	3.843	110.287	65.888	45.860	29.277	27.510	46.303	168.115	58.801	45.835	31.666	30.255
BMF	AW260063 | AW411872	ENSCHIG00000017926	10:67304956-67326337:+1	protein-coding	Bcl2 modifying factor	detected at high to low expression in 20 of 20 tissues	high to low	detected in all	thymus (1.840)	none	0.805	1.571	unknown	cellular response to UV (GO:0034644) | positive regulation of apoptotic process (GO:0043065) | anoikis (GO:0043276) | negative regulation of autophagy (GO:0010507)	unknown	3.223	9.439	1.267	14.298	7.430	5.795	15.439	3.593	5.139	7.838	6.422	2.118	23.933	51.301	7.548	7.502	18.169	10.956	15.498	24.856
BMI1 (assigned to ENSCHIG00000016716 [confidence: 8])	.	ENSCHIG00000016716	13:22842823-22852857:+1	protein-coding		polycomb complex protein BMI-1	medium to low	detected in all	testes (1.308)	none	0.556	1.179	unknown	unknown	unknown	17.190	30.165	13.142	14.771	8.307	6.273	15.395	34.499	8.396	12.812	26.019	22.995	13.043	21.761	11.535	39.174	15.949	11.669	24.101	22.319
BMP1	OI13 | PCOLC | PCP | PCP2 | Pcp | TLD | Tld | bmp-1 | pcolc | submp | tld | tolloid | xbmp1 | xtld	ENSCHIG00000023198	8:69147795-69192956:+1	protein-coding	bone morphogenetic protein 1	detected at high to low expression in 20 of 20 tissues	high to low	detected in all	alveolar macrophage (1.345)	none	0.665	1.215	identical protein binding (GO:0042802) | metalloendopeptidase activity (GO:0004222) | peptidase activity (GO:0008233)	positive regulation of cartilage development (GO:0061036) | proteolysis (GO:0006508)	extracellular space (GO:0005615)	29.521	126.252	18.126	17.672	30.294	46.519	32.536	54.340	37.999	164.115	124.911	150.713	34.426	2.542	62.568	77.240	56.014	36.990	53.400	52.989
BMP10	BMP-10 | si:dkey-13n15.5	ENSCHIG00000026064	11:66946643-66958217:-1	protein-coding	bone morphogenetic protein 10	detected at low expression in 1 of 20 tissues	low	mixed expression	liver (1.300)	none	0.893	1.531	telethonin binding (GO:0031433) | receptor serine/threonine kinase binding (GO:0033612) | hormone activity (GO:0005179)	positive regulation of cardiac muscle hypertrophy (GO:0010613) | positive regulation of sarcomere organization (GO:0060298) | BMP signaling pathway (GO:0030509) | heart trabecula formation (GO:0060347) | regulation of cardiac muscle hypertrophy in response to stress (GO:1903242) | ventricular cardiac muscle cell development (GO:0055015) | negative regulation of cell migration (GO:0030336) | ventricular cardiac muscle tissue morphogenesis (GO:0055010) | negative regulation of cardiac muscle hypertrophy (GO:0010614) | negative regulation of endothelial cell migration (GO:0010596) | negative regulation of cell growth (GO:0030308) | activin receptor signaling pathway (GO:0032924) | heart development (GO:0007507) | positive regulation of cartilage development (GO:0061036) | positive regulation of cell proliferation involved in heart morphogenesis (GO:2000138) | regulation of cardiac muscle contraction (GO:0055117) | pathway-restricted SMAD protein phosphorylation (GO:0060389) | cardiac muscle cell proliferation (GO:0060038) | positive regulation of gene expression (GO:0010628) | atrial cardiac muscle tissue morphogenesis (GO:0055009) | positive regulation of transcription, DNA-templated (GO:0045893) | positive regulation of pathway-restricted SMAD protein phosphorylation (GO:0010862) | adult heart development (GO:0007512) | positive regulation of cardiac muscle cell proliferation (GO:0060045)	extracellular space (GO:0005615) | cell surface (GO:0009986) | cytoplasm (GO:0005737) | Z disc (GO:0030018)	0.095	0.289	0.086	0.255	0.165	0.147	0.234	0.150	2.463	0.077	0.137	0.201	0.364	0.415	0.211	0.338	0.460	0.298	0.551	0.552
BMP15	AU015375 | AU018861 | AU021453 | BMP-15 | Bmp-15 | C86824 | C87336 | GDF-9B | GDF9B | Gdf-9b | ODG2 | POF4 | bmp-15 | fi35a05 | gdf9b | wu:fi35a05	ENSCHIG00000015206	LWLT01000021.1:15297803-15305676:-1	protein-coding	bone morphogenetic protein 15	detected at low expression in 1 of 20 tissues	low	tissue enriched (ovary), group enriched (female reproductive system)	ovary (2.273)	female reproductive system	0.999	24.400	unknown	unknown	cytoplasm (GO:0005737)	0.000	0.000	0.000	0.000	0.000	0.000	0.000	0.000	0.000	0.000	0.000	0.000	0.000	0.004	0.000	0.004	4.833	0.000	0.019	0.020
BMP2	AI467020 | BDA2 | BMP-2 | BMP2A | Bmp2a | PsBMP2 | bmp2a | bmp2b | xBMP-2 | xbmp2	ENSCHIG00000012951	13:48692642-48727752:+1	protein-coding	bone morphogenetic protein 2	detected at medium to low expression in 18 of 20 tissues	medium to low	mixed expression	BMDM LPS time course 0 hrs (2.414)	none	0.742	1.210	retinol dehydrogenase activity (GO:0004745) | BMP receptor binding (GO:0070700) | phosphatase activator activity (GO:0019211) | co-receptor binding (GO:0039706) | protein heterodimerization activity (GO:0046982) | SMAD binding (GO:0046332)	inflammatory response (GO:0006954) | negative regulation of cardiac muscle cell differentiation (GO:2000726) | cardiocyte differentiation (GO:0035051) | positive regulation of protein binding (GO:0032092) | positive regulation of neuron differentiation (GO:0045666) | BMP signaling pathway involved in heart induction (GO:0003130) | branching involved in ureteric bud morphogenesis (GO:0001658) | animal organ morphogenesis (GO:0009887) | chondrocyte differentiation (GO:0002062) | Notch signaling pathway (GO:0007219) | cellular response to growth factor stimulus (GO:0071363) | regulation of odontogenesis of dentin-containing tooth (GO:0042487) | mesenchymal cell differentiation (GO:0048762) | positive regulation of epithelial to mesenchymal transition (GO:0010718) | positive regulation of apoptotic process (GO:0043065) | protein destabilization (GO:0031648) | positive regulation of Wnt signaling pathway by BMP signaling pathway (GO:0060804) | cardiac muscle cell differentiation (GO:0055007) | epithelial to mesenchymal transition (GO:0001837) | bone mineralization involved in bone maturation (GO:0035630) | positive regulation of p38MAPK cascade (GO:1900745) | regulation of transcription, DNA-templated (GO:0006355) | negative regulation of transcription from RNA polymerase II promoter (GO:0000122) | endocardial cushion morphogenesis (GO:0003203) | negative regulation of cell cycle (GO:0045786) | positive regulation of bone mineralization (GO:0030501) | telencephalon development (GO:0021537) | positive regulation of pri-miRNA transcription from RNA polymerase II promoter (GO:1902895) | activation of MAPK activity (GO:0000187) | positive regulation of odontogenesis (GO:0042482) | positive regulation of pathway-restricted SMAD protein phosphorylation (GO:0010862) | mesenchymal cell proliferation involved in ureteric bud development (GO:0072138) | positive regulation of Wnt signaling pathway (GO:0030177) | thyroid-stimulating hormone-secreting cell differentiation (GO:0060129) | osteoblast differentiation (GO:0001649) | positive regulation of cell differentiation (GO:0045597) | BMP signaling pathway (GO:0030509) | positive regulation of ERK1 and ERK2 cascade (GO:0070374) | negative regulation of aldosterone biosynthetic process (GO:0032348) | positive regulation of endothelial cell proliferation (GO:0001938) | positive regulation of osteoblast proliferation (GO:0033690) | positive regulation of transcription from RNA polymerase II promoter (GO:0045944) | proteoglycan metabolic process (GO:0006029) | negative regulation of insulin-like growth factor receptor signaling pathway (GO:0043569) | cardiac epithelial to mesenchymal transition (GO:0060317) | odontogenesis of dentin-containing tooth (GO:0042475) | positive regulation of osteoblast differentiation (GO:0045669) | negative regulation of transcription, DNA-templated (GO:0045892) | pericardium development (GO:0060039) | cellular response to BMP stimulus (GO:0071773) | positive regulation of protein phosphorylation (GO:0001934) | negative regulation of cortisol biosynthetic process (GO:2000065) | corticotropin hormone secreting cell differentiation (GO:0060128) | telencephalon regionalization (GO:0021978) | heart development (GO:0007507) | bone mineralization (GO:0030282) | positive regulation of cartilage development (GO:0061036) | negative regulation of canonical Wnt signaling pathway (GO:0090090) | pathway-restricted SMAD protein phosphorylation (GO:0060389) | positive regulation of gene expression (GO:0010628) | SMAD protein signal transduction (GO:0060395) | negative regulation of calcium-independent cell-cell adhesion (GO:0051042) | in utero embryonic development (GO:0001701) | positive regulation of phosphatase activity (GO:0010922) | negative regulation of gene expression (GO:0010629) | inner ear development (GO:0048839) | mesenchyme development (GO:0060485) | negative regulation of cell proliferation (GO:0008285) | positive regulation of astrocyte differentiation (GO:0048711) | positive regulation of MAPK cascade (GO:0043410) | protein phosphorylation (GO:0006468) | cardiac muscle tissue morphogenesis (GO:0055008) | positive regulation of ossification (GO:0045778) | cell fate commitment (GO:0045165) | embryonic heart tube anterior/posterior pattern specification (GO:0035054) | positive regulation of transcription from RNA polymerase II promoter involved in cellular response to chemical stimulus (GO:1901522) | positive regulation of cell migration (GO:0030335) | positive regulation of fat cell differentiation (GO:0045600) | atrioventricular valve morphogenesis (GO:0003181) | response to hypoxia (GO:0001666) | cellular response to organic cyclic compound (GO:0071407) | negative regulation of steroid biosynthetic process (GO:0010894) | positive regulation of transcription, DNA-templated (GO:0045893) | negative regulation of Wnt signaling pathway involved in heart development (GO:0003308)	BMP receptor complex (GO:0070724) | extracellular space (GO:0005615) | cell surface (GO:0009986) | intracellular membrane-bounded organelle (GO:0043231)	3.379	3.234	0.998	3.189	4.719	5.963	3.502	1.990	1.627	0.360	11.752	7.347	2.162	1.542	7.117	1.674	1.523	1.485	2.552	3.337
BMP2K	4933417M22Rik | AA673486 | AV128808 | BIKE | HRIHFB2017 | bike | zgc:101641	ENSCHIG00000017622	6:93997721-94114660:+1	protein-coding	BMP2 inducible kinase	detected at medium to low expression in 20 of 20 tissues	medium to low	detected in all	BMDM LPS time course 7 hrs (1.420)	none	0.529	1.224	protein kinase activity (GO:0004672) | phosphatase regulator activity (GO:0019208)	regulation of bone mineralization (GO:0030500)	nuclear speck (GO:0016607) | nucleus (GO:0005634)	7.011	8.543	2.302	15.444	5.906	11.425	5.955	5.669	3.887	16.325	15.644	18.389	15.321	12.094	7.935	12.610	4.631	6.631	3.164	4.071
BMP3	9530029I04Rik | BMP-3 | BMP-3A | PBMP3 | wu:fk96e01 | xBMP-3 | zgc:153939	ENSCHIG00000024999	6:96277968-96305496:+1	protein-coding	bone morphogenetic protein 3	detected at low expression in 6 of 20 tissues	low	mixed expression	ileum (3.017)	none	0.861	3.674	BMP receptor binding (GO:0070700)	unknown	unknown	6.149	0.158	0.063	8.096	5.368	0.460	0.274	0.071	0.000	0.029	0.066	0.386	0.417	0.446	1.300	0.041	0.196	0.920	2.787	2.278
BMP4	BMP-4 | BMP2B | BMP2B1 | BOMPR4A | Bmp-4 | Bmp2b | Bmp2b-1 | Bmp2b1 | DVR-4 | MCOPS6 | OFC11 | PsBMP4 | XBMP-4 | ZYME | bmp-4 | bmp2b | bmp2b1 | ofc11 | xbmp4 | zbmp-4 | zgc:100779 | zyme	ENSCHIG00000021149	10:36681304-36685602:+1	protein-coding	bone morphogenetic protein 4	detected at medium to low expression in 19 of 20 tissues	medium to low	mixed expression	colon large (1.832)	none	0.708	1.853	BMP receptor binding (GO:0070700) | cytokine activity (GO:0005125) | heparin binding (GO:0008201) | co-receptor binding (GO:0039706) | chemoattractant activity (GO:0042056)	epithelial cell proliferation involved in lung morphogenesis (GO:0060502) | mesonephros development (GO:0001823) | embryonic digit morphogenesis (GO:0042733) | positive regulation of smooth muscle cell proliferation (GO:0048661) | metanephric collecting duct development (GO:0072205) | BMP signaling pathway involved in heart induction (GO:0003130) | positive regulation of cardiac neural crest cell migration involved in outflow tract morphogenesis (GO:1905312) | tendon cell differentiation (GO:0035990) | cellular response to growth factor stimulus (GO:0071363) | angiogenesis (GO:0001525) | negative regulation of myoblast differentiation (GO:0045662) | positive regulation of kidney development (GO:0090184) | mesodermal cell fate determination (GO:0007500) | positive regulation of epithelial to mesenchymal transition (GO:0010718) | positive regulation of apoptotic process (GO:0043065) | lymphoid progenitor cell differentiation (GO:0002320) | ureter smooth muscle cell differentiation (GO:0072193) | lung morphogenesis (GO:0060425) | BMP signaling pathway involved in ureter morphogenesis (GO:0061149) | erythrocyte differentiation (GO:0030218) | neural tube closure (GO:0001843) | monocyte differentiation (GO:0030224) | BMP signaling pathway involved in renal system segmentation (GO:0061151) | negative regulation of glomerulus development (GO:0090194) | secondary heart field specification (GO:0003139) | negative regulation of cell cycle (GO:0045786) | trachea formation (GO:0060440) | BMP signaling pathway involved in nephric duct formation (GO:0071893) | positive regulation of SMAD protein import into nucleus (GO:0060391) | negative regulation of T cell differentiation in thymus (GO:0033085) | mesenchymal cell proliferation involved in ureteric bud development (GO:0072138) | positive regulation of cell death (GO:0010942) | anterior/posterior axis specification (GO:0009948) | tissue development (GO:0009888) | positive regulation of endothelial cell proliferation (GO:0001938) | positive regulation of cell proliferation involved in outflow tract morphogenesis (GO:1901964) | positive regulation of transcription from RNA polymerase II promoter (GO:0045944) | bone development (GO:0060348) | positive regulation of collagen biosynthetic process (GO:0032967) | mesoderm formation (GO:0001707) | blood vessel endothelial cell proliferation involved in sprouting angiogenesis (GO:0002043) | smoothened signaling pathway (GO:0007224) | negative regulation of transcription, DNA-templated (GO:0045892) | positive regulation of osteoblast differentiation (GO:0045669) | regulation of cell differentiation (GO:0045595) | renal system development (GO:0072001) | positive regulation of cartilage development (GO:0061036) | blood vessel development (GO:0001568) | embryonic hindlimb morphogenesis (GO:0035116) | SMAD protein signal transduction (GO:0060395) | embryonic limb morphogenesis (GO:0030326) | regulation of smooth muscle cell differentiation (GO:0051150) | odontogenesis (GO:0042476) | steroid hormone mediated signaling pathway (GO:0043401) | aortic valve morphogenesis (GO:0003180) | renal system process (GO:0003014) | positive regulation of endothelial cell migration (GO:0010595) | camera-type eye morphogenesis (GO:0048593) | bud dilation involved in lung branching (GO:0060503) | neuron fate commitment (GO:0048663) | regulation of smooth muscle cell proliferation (GO:0048660) | trachea development (GO:0060438) | regulation of cartilage development (GO:0061035) | cell fate commitment (GO:0045165) | embryonic cranial skeleton morphogenesis (GO:0048701) | embryonic morphogenesis (GO:0048598) | skeletal system development (GO:0001501) | negative regulation of immature T cell proliferation in thymus (GO:0033088) | prostate gland morphogenesis (GO:0060512) | cloacal septation (GO:0060197) | epithelial tube branching involved in lung morphogenesis (GO:0060441) | lung development (GO:0030324) | positive regulation of production of miRNAs involved in gene silencing by miRNA (GO:1903800) | smooth muscle cell differentiation (GO:0051145) | branching involved in prostate gland morphogenesis (GO:0060442) | negative regulation of epithelial cell proliferation (GO:0050680) | negative regulation of mesenchymal cell proliferation involved in ureter development (GO:0072200) | germ cell development (GO:0007281) | positive regulation of transcription, DNA-templated (GO:0045893) | negative regulation of metanephric S-shaped body morphogenesis (GO:2000005) | kidney development (GO:0001822) | camera-type eye development (GO:0043010) | common-partner SMAD protein phosphorylation (GO:0007182) | inner ear receptor cell differentiation (GO:0060113) | regulation of morphogenesis of a branching structure (GO:0060688) | positive regulation of cardiac muscle fiber development (GO:0055020) | positive regulation of protein binding (GO:0032092) | positive regulation of neuron differentiation (GO:0045666) | branching involved in ureteric bud morphogenesis (GO:0001658) | negative regulation of branching involved in ureteric bud morphogenesis (GO:0090191) | type B pancreatic cell development (GO:0003323) | negative regulation of thymocyte apoptotic process (GO:0070244) | chondrocyte differentiation (GO:0002062) | negative regulation of mitotic nuclear division (GO:0045839) | regulation of cell fate commitment (GO:0010453) | regulation of pathway-restricted SMAD protein phosphorylation (GO:0060393) | lens induction in camera-type eye (GO:0060235) | regulation of odontogenesis of dentin-containing tooth (GO:0042487) | anatomical structure formation involved in morphogenesis (GO:0048646) | specification of ureteric bud anterior/posterior symmetry by BMP signaling pathway (GO:0072101) | negative regulation of apoptotic process (GO:0043066) | positive regulation of BMP signaling pathway (GO:0030513) | glomerular capillary formation (GO:0072104) | epithelium development (GO:0060429) | endocardial cushion development (GO:0003197) | cardiac muscle cell differentiation (GO:0055007) | regulation of branching involved in prostate gland morphogenesis (GO:0060687) | forebrain development (GO:0030900) | negative regulation of metanephric comma-shaped body morphogenesis (GO:2000007) | regulation of protein import into nucleus (GO:0042306) | deltoid tuberosity development (GO:0035993) | negative regulation of chondrocyte differentiation (GO:0032331) | outflow tract morphogenesis (GO:0003151) | coronary vasculature development (GO:0060976) | regulation of gene expression (GO:0010468) | mesenchymal cell proliferation involved in ureter development (GO:0072198) | pharyngeal arch artery morphogenesis (GO:0061626) | smooth muscle tissue development (GO:0048745) | epithelial-mesenchymal cell signaling (GO:0060684) | negative regulation of transcription from RNA polymerase II promoter (GO:0000122) | macrophage differentiation (GO:0030225) | metanephros development (GO:0001656) | positive regulation of cell proliferation (GO:0008284) | BMP signaling pathway involved in heart development (GO:0061312) | positive regulation of DNA-dependent DNA replication (GO:2000105) | mesenchymal cell differentiation involved in renal system development (GO:2001012) | positive regulation of branching involved in lung morphogenesis (GO:0061047) | branching morphogenesis of an epithelial tube (GO:0048754) | positive regulation of bone mineralization (GO:0030501) | positive regulation of pri-miRNA transcription from RNA polymerase II promoter (GO:1902895) | bud elongation involved in lung branching (GO:0060449) | telencephalon development (GO:0021537) | negative regulation of cell death (GO:0060548) | outflow tract septum morphogenesis (GO:0003148) | positive regulation of pathway-restricted SMAD protein phosphorylation (GO:0010862) | negative regulation of cell proliferation involved in heart morphogenesis (GO:2000137) | hematopoietic progenitor cell differentiation (GO:0002244) | ureter epithelial cell differentiation (GO:0072192) | osteoblast differentiation (GO:0001649) | positive regulation of cell differentiation (GO:0045597) | ureteric bud development (GO:0001657) | BMP signaling pathway (GO:0030509) | positive regulation of ERK1 and ERK2 cascade (GO:0070374) | dorsal/ventral neural tube patterning (GO:0021904) | mesenchymal cell differentiation involved in kidney development (GO:0072161) | mesenchymal to epithelial transition involved in metanephros morphogenesis (GO:0003337) | mesodermal cell differentiation (GO:0048333) | embryonic skeletal system development (GO:0048706) | bronchus development (GO:0060433) | protein localization to nucleus (GO:0034504) | odontogenesis of dentin-containing tooth (GO:0042475) | organ induction (GO:0001759) | negative regulation of extrinsic apoptotic signaling pathway (GO:2001237) | positive regulation of protein phosphorylation (GO:0001934) | cellular response to BMP stimulus (GO:0071773) | telencephalon regionalization (GO:0021978) | heart development (GO:0007507) | endochondral ossification (GO:0001958) | embryonic skeletal joint morphogenesis (GO:0060272) | negative regulation of MAP kinase activity (GO:0043407) | pulmonary artery endothelial tube morphogenesis (GO:0061155) | positive regulation of gene expression (GO:0010628) | pulmonary valve morphogenesis (GO:0003184) | positive regulation of epidermal cell differentiation (GO:0045606) | negative regulation of gene expression (GO:0010629) | activation of MAPKK activity (GO:0000186) | negative regulation of phosphorylation (GO:0042326) | specification of animal organ position (GO:0010159) | positive regulation of epithelial cell proliferation (GO:0050679) | negative regulation of glomerular mesangial cell proliferation (GO:0072125) | intermediate mesodermal cell differentiation (GO:0048392) | negative regulation of cell proliferation (GO:0008285) | membranous septum morphogenesis (GO:0003149) | glomerular visceral epithelial cell development (GO:0072015) | negative regulation of branch elongation involved in ureteric bud branching by BMP signaling pathway (GO:0072097) | positive regulation of ossification (GO:0045778) | endoderm development (GO:0007492) | positive regulation of endothelial cell differentiation (GO:0045603) | post-embryonic development (GO:0009791) | embryonic skeletal system morphogenesis (GO:0048704) | pituitary gland development (GO:0021983) | vasculature development (GO:0001944) | positive regulation of cell migration (GO:0030335) | negative regulation of striated muscle tissue development (GO:0045843) | mammary gland formation (GO:0060592) | negative regulation of prostatic bud formation (GO:0060686) | lung alveolus development (GO:0048286) | cranial suture morphogenesis (GO:0060363)	extracellular space (GO:0005615) | extracellular region (GO:0005576)	5.680	2.788	1.810	18.855	32.069	3.956	22.407	1.938	12.502	0.105	19.293	12.775	27.652	1.866	21.513	4.780	4.259	3.421	5.668	6.916
BMP5	AU023399 | bmp5l | hm:zehl0669 | se | zehl0669 | zgc:64230	ENSCHIG00000010429	23:44032325-44174443:-1	protein-coding	bone morphogenetic protein 5	detected at medium to low expression in 5 of 20 tissues	medium to low	mixed expression	colon large (3.489)	none	0.921	2.321	BMP receptor binding (GO:0070700)	negative regulation of cortisol biosynthetic process (GO:2000065) | negative regulation of aldosterone biosynthetic process (GO:0032348) | positive regulation of epithelial cell proliferation (GO:0050679) | positive regulation of transcription from RNA polymerase II promoter (GO:0045944) | positive regulation of dendrite development (GO:1900006) | negative regulation of cell proliferation (GO:0008285) | type B pancreatic cell development (GO:0003323) | negative regulation of steroid biosynthetic process (GO:0010894) | negative regulation of insulin-like growth factor receptor signaling pathway (GO:0043569) | positive regulation of pathway-restricted SMAD protein phosphorylation (GO:0010862) | positive regulation of DNA-dependent DNA replication (GO:2000105)	unknown	0.989	0.713	2.164	5.373	11.228	0.227	1.478	0.970	0.971	0.064	0.374	1.038	0.127	0.246	0.794	0.493	0.433	0.152	0.042	0.115
BMP6	D13Wsu115e | VGR | VGR1 | Vgr1 | vgr | vgr-1 | vgr1 | zgc:113595	ENSCHIG00000026550	23:2723516-2867147:+1	protein-coding	bone morphogenetic protein 6	detected at medium to low expression in 15 of 20 tissues	medium to low	mixed expression	kidney cortex (3.216)	none	0.859	1.648	BMP receptor binding (GO:0070700) | protein heterodimerization activity (GO:0046982)	kidney development (GO:0001822) | inflammatory response (GO:0006954) | osteoblast differentiation (GO:0001649) | cell differentiation (GO:0030154) | male genitalia development (GO:0030539) | BMP signaling pathway (GO:0030509) | positive regulation of endothelial cell proliferation (GO:0001938) | positive regulation of epithelial cell proliferation (GO:0050679) | positive regulation of aldosterone biosynthetic process (GO:0032349) | positive regulation of neuron differentiation (GO:0045666) | positive regulation of transcription from RNA polymerase II promoter (GO:0045944) | negative regulation of transcription from RNA polymerase II promoter (GO:0000122) | positive regulation of lipopolysaccharide-mediated signaling pathway (GO:0031666) | type B pancreatic cell development (GO:0003323) | cellular response to iron ion (GO:0071281) | eye development (GO:0001654) | positive regulation of osteoblast differentiation (GO:0045669) | multicellular organismal iron ion homeostasis (GO:0060586) | positive regulation of endothelial cell differentiation (GO:0045603) | positive regulation of bone mineralization (GO:0030501) | cellular response to BMP stimulus (GO:0071773) | endochondral ossification (GO:0001958) | immune response (GO:0006955) | positive regulation of SMAD protein import into nucleus (GO:0060391) | SMAD protein signal transduction (GO:0060395) | positive regulation of pathway-restricted SMAD protein phosphorylation (GO:0010862) | cellular iron ion homeostasis (GO:0006879)	extracellular space (GO:0005615)	3.803	0.872	1.477	4.276	1.040	0.772	24.759	20.111	2.611	0.036	0.917	3.923	2.880	0.345	2.709	2.812	7.702	1.108	4.235	4.595
BMP7	BMP-7 | BMP5 | OP-1 | OP1 | PsBMP7	ENSCHIG00000009982	13:58173993-58260399:+1	protein-coding	bone morphogenetic protein 7	detected at medium to low expression in 13 of 20 tissues	medium to low	mixed expression	skin (2.933)	none	0.850	1.742	unknown	negative regulation of neuron differentiation (GO:0045665) | kidney development (GO:0001822) | salivary gland morphogenesis (GO:0007435) | mesonephros development (GO:0001823) | positive regulation of neuron differentiation (GO:0045666) | monocyte aggregation (GO:0070487) | epithelial cell differentiation (GO:0030855) | animal organ morphogenesis (GO:0009887) | positive regulation of cardiac neural crest cell migration involved in outflow tract morphogenesis (GO:1905312) | negative regulation of mitotic nuclear division (GO:0045839) | regulation of pathway-restricted SMAD protein phosphorylation (GO:0060393) | negative regulation of mesenchymal cell apoptotic process involved in nephron morphogenesis (GO:0072040) | mesenchymal cell differentiation (GO:0048762) | cardiac septum morphogenesis (GO:0060411) | anatomical structure formation involved in morphogenesis (GO:0048646) | positive regulation of epithelial to mesenchymal transition (GO:0010718) | positive regulation of apoptotic process (GO:0043065) | pattern specification process (GO:0007389) | positive regulation of peptidyl-threonine phosphorylation (GO:0010800) | regulation of branching involved in prostate gland morphogenesis (GO:0060687) | cell development (GO:0048468) | embryonic camera-type eye morphogenesis (GO:0048596) | positive regulation of dendrite development (GO:1900006) | metanephros development (GO:0001656) | hindbrain development (GO:0030902) | negative regulation of cell cycle (GO:0045786) | branching morphogenesis of an epithelial tube (GO:0048754) | positive regulation of bone mineralization (GO:0030501) | embryonic pattern specification (GO:0009880) | negative regulation of cell death (GO:0060548) | positive regulation of hyaluranon cable assembly (GO:1900106) | cardiac muscle tissue development (GO:0048738) | branching involved in salivary gland morphogenesis (GO:0060445) | positive regulation of pathway-restricted SMAD protein phosphorylation (GO:0010862) | positive regulation of cell death (GO:0010942) | positive regulation of cell differentiation (GO:0045597) | BMP signaling pathway (GO:0030509) | ureteric bud development (GO:0001657) | tube morphogenesis (GO:0035239) | positive regulation of transcription from RNA polymerase II promoter (GO:0045944) | mesoderm formation (GO:0001707) | axon guidance (GO:0007411) | protein localization to nucleus (GO:0034504) | negative regulation of transcription, DNA-templated (GO:0045892) | odontogenesis of dentin-containing tooth (GO:0042475) | positive regulation of osteoblast differentiation (GO:0045669) | allantois development (GO:1905069) | pharyngeal system development (GO:0060037) | cellular response to BMP stimulus (GO:0071773) | embryonic skeletal joint morphogenesis (GO:0060272) | heart trabecula morphogenesis (GO:0061384) | negative regulation of MAP kinase activity (GO:0043407) | chorio-allantoic fusion (GO:0060710) | SMAD protein signal transduction (GO:0060395) | embryonic limb morphogenesis (GO:0030326) | endocardial cushion formation (GO:0003272) | nephrogenic mesenchyme morphogenesis (GO:0072134) | metanephric mesenchyme morphogenesis (GO:0072133) | steroid hormone mediated signaling pathway (GO:0043401) | pericardium morphogenesis (GO:0003344) | negative regulation of phosphorylation (GO:0042326) | camera-type eye morphogenesis (GO:0048593) | positive regulation of heterotypic cell-cell adhesion (GO:0034116) | negative regulation of glomerular mesangial cell proliferation (GO:0072125) | mesenchyme development (GO:0060485) | negative regulation of cell proliferation (GO:0008285) | negative regulation of Notch signaling pathway (GO:0045746) | eye development (GO:0001654) | metanephric mesenchymal cell proliferation involved in metanephros development (GO:0072136) | negative regulation of neurogenesis (GO:0050768) | neuron projection morphogenesis (GO:0048812) | neural fold elevation formation (GO:0021502) | negative regulation of prostatic bud formation (GO:0060686) | positive regulation of transcription, DNA-templated (GO:0045893)	extracellular space (GO:0005615)	15.990	4.479	0.267	5.554	13.372	8.579	3.410	3.875	0.321	0.346	0.153	0.304	0.480	2.516	26.816	1.575	0.747	2.321	6.332	5.823
BMPER	3110056H04Rik | CRIM3 | CV-2 | CV2 | Crim3 | Cv2 | RGD1563373 | crim3 | cv-2 | cvl2 | id:ibd5071	ENSCHIG00000018366	4:57299894-57556943:+1	protein-coding	BMP binding endothelial regulator	detected at medium to low expression in 9 of 20 tissues	medium to low	mixed expression	liver (3.891)	none	0.925	1.915	unknown	ureteric bud development (GO:0001657) | positive regulation of ERK1 and ERK2 cascade (GO:0070374) | inner ear development (GO:0048839) | negative regulation of BMP signaling pathway (GO:0030514) | blood vessel endothelial cell proliferation involved in sprouting angiogenesis (GO:0002043) | regulation of pathway-restricted SMAD protein phosphorylation (GO:0060393) | regulation of endothelial cell migration (GO:0010594) | endothelial cell activation (GO:0042118)	extracellular space (GO:0005615) | extracellular region (GO:0005576)	3.799	2.005	0.980	3.061	1.544	0.320	0.501	1.578	14.835	0.000	0.330	0.085	1.469	0.124	1.610	0.248	1.200	0.763	0.900	0.649
BMPR1A	10q23del | 1110037I22Rik | ACVRLK3 | ALK-3 | ALK3 | AU045487 | BMPR-1 | BMPR-IA | BRK-1 | Bmpr | CD292 | SKR5 | acvrlk3 | alk-3 | alk3 | cd292 | skr5	ENSCHIG00000000448	28:4176153-4230559:-1	protein-coding	Capra hircus bone morphogenetic protein receptor type 1A (BMPR1A), mRNA.	detected at medium to low expression in 19 of 20 tissues	medium to low	mixed expression	uterus (1.471)	none	0.609	1.077	ATP binding (GO:0005524) | protein homodimerization activity (GO:0042803) | BMP receptor activity (GO:0098821) | protein serine/threonine kinase activity (GO:0004674) | SMAD binding (GO:0046332) | RNA polymerase II transcription factor activity, sequence-specific DNA binding (GO:0000981)	embryonic organ development (GO:0048568) | embryonic digit morphogenesis (GO:0042733) | lateral mesoderm development (GO:0048368) | ectoderm development (GO:0007398) | paraxial mesoderm development (GO:0048339) | chondrocyte differentiation (GO:0002062) | pattern specification process (GO:0007389) | heart morphogenesis (GO:0003007) | regulation of cellular senescence (GO:2000772) | cartilage development (GO:0051216) | immune response (GO:0006955) | developmental growth (GO:0048589) | ventricular compact myocardium morphogenesis (GO:0003223) | tricuspid valve morphogenesis (GO:0003186) | outflow tract morphogenesis (GO:0003151) | cell differentiation (GO:0030154) | pharyngeal arch artery morphogenesis (GO:0061626) | endocardial cushion morphogenesis (GO:0003203) | palate development (GO:0060021) | hindlimb morphogenesis (GO:0035137) | dorsal/ventral pattern formation (GO:0009953) | nervous system development (GO:0007399) | positive regulation of bone mineralization (GO:0030501) | positive regulation of pri-miRNA transcription from RNA polymerase II promoter (GO:1902895) | positive regulation of SMAD protein import into nucleus (GO:0060391) | outflow tract septum morphogenesis (GO:0003148) | dorsal aorta morphogenesis (GO:0035912) | positive regulation of pathway-restricted SMAD protein phosphorylation (GO:0010862) | positive regulation of mesenchymal cell proliferation (GO:0002053) | Mullerian duct regression (GO:0001880) | heart formation (GO:0060914) | positive regulation of cardiac ventricle development (GO:1904414) | BMP signaling pathway (GO:0030509) | positive regulation of transcription from RNA polymerase II promoter (GO:0045944) | anterior/posterior pattern specification (GO:0009952) | negative regulation of smooth muscle cell migration (GO:0014912) | mesoderm formation (GO:0001707) | neural crest cell development (GO:0014032) | odontogenesis of dentin-containing tooth (GO:0042475) | positive regulation of osteoblast differentiation (GO:0045669) | neural plate pattern specification (GO:0060896) | cellular response to BMP stimulus (GO:0071773) | heart development (GO:0007507) | mitral valve morphogenesis (GO:0003183) | mesendoderm development (GO:0048382) | fibrous ring of heart morphogenesis (GO:1905285) | dorsal/ventral axis specification (GO:0009950) | endocardial cushion formation (GO:0003272) | in utero embryonic development (GO:0001701) | positive regulation of cardiac muscle cell proliferation (GO:0060045) | regulation of cardiac muscle cell proliferation (GO:0060043) | somitogenesis (GO:0001756) | positive regulation of epithelial cell proliferation (GO:0050679) | paraxial mesoderm structural organization (GO:0048352) | protein phosphorylation (GO:0006468) | endoderm development (GO:0007492) | embryonic morphogenesis (GO:0048598) | negative regulation of neurogenesis (GO:0050768) | pituitary gland development (GO:0021983) | cardiac conduction system development (GO:0003161) | stem cell population maintenance (GO:0019827) | lung development (GO:0030324) | regulation of lateral mesodermal cell fate specification (GO:0048378) | ventricular trabecula myocardium morphogenesis (GO:0003222) | cardiac right ventricle morphogenesis (GO:0003215) | positive regulation of transcription, DNA-templated (GO:0045893) | neural plate mediolateral regionalization (GO:0021998) | positive regulation of vascular smooth muscle cell proliferation (GO:1904707)	external side of plasma membrane (GO:0009897) | plasma membrane (GO:0005886) | caveola (GO:0005901)	15.404	10.123	18.312	8.341	12.127	10.664	19.355	10.464	4.520	0.426	16.578	15.778	6.743	1.751	15.908	27.887	38.251	26.573	36.837	39.820
BMPR1B	AI385617 | ALK-6 | ALK6 | AMDD | AV355320 | Acvrlk6 | Alk6 | BDA1D | BDA2 | BMP15 | BMPR-1B | BMPR-IB | BMPR1A | BMPRIB | CDw293 | CFK-43a | FecB | RPK-1 | SKR6 | alk-6 | alk6 | cdw293	ENSCHIG00000017761	6:29894143-30259719:-1	protein-coding	bone morphogenetic protein receptor type 1B	detected at high to low expression in 13 of 20 tissues	high to low	mixed expression	fallopian tube (3.216)	none	0.901	3.046	signal transducer, downstream of receptor, with serine/threonine kinase activity (GO:0004702) | transforming growth factor beta receptor activity, type I (GO:0005025) | transmembrane receptor protein serine/threonine kinase activity (GO:0004675) | kinase activity (GO:0016301) | protein serine/threonine kinase activity (GO:0004674) | nucleotide binding (GO:0000166) | ATP binding (GO:0005524) | transferase activity (GO:0016740) | metal ion binding (GO:0046872) | protein kinase activity (GO:0004672) | SMAD binding (GO:0046332)	retinal ganglion cell axon guidance (GO:0031290) | retina development in camera-type eye (GO:0060041) | inflammatory response (GO:0006954) | limb morphogenesis (GO:0035108) | signal transduction by protein phosphorylation (GO:0023014) | positive regulation of cell differentiation (GO:0045597) | cell differentiation (GO:0030154) | BMP signaling pathway (GO:0030509) | camera-type eye development (GO:0043010) | positive regulation of transcription from RNA polymerase II promoter (GO:0045944) | cartilage condensation (GO:0001502) | chondrocyte differentiation (GO:0002062) | protein phosphorylation (GO:0006468) | chondrocyte development (GO:0002063) | transmembrane receptor protein serine/threonine kinase signaling pathway (GO:0007178) | cellular response to growth factor stimulus (GO:0071363) | eye development (GO:0001654) | positive regulation of extrinsic apoptotic signaling pathway via death domain receptors (GO:1902043) | positive regulation of osteoblast differentiation (GO:0045669) | dorsal/ventral pattern formation (GO:0009953) | proteoglycan biosynthetic process (GO:0030166) | endochondral bone morphogenesis (GO:0060350) | cellular response to BMP stimulus (GO:0071773) | positive regulation of bone mineralization (GO:0030501) | ovulation cycle (GO:0042698) | positive regulation of cartilage development (GO:0061036) | skeletal system development (GO:0001501) | ovarian cumulus expansion (GO:0001550) | negative regulation of chondrocyte proliferation (GO:1902731) | phosphorylation (GO:0016310)	integral component of membrane (GO:0016021) | plasma membrane (GO:0005886) | membrane (GO:0016020)	10.809	12.262	3.492	0.632	0.100	2.936	5.715	1.051	0.038	0.018	3.648	2.585	0.582	0.684	2.788	0.703	31.078	60.572	16.860	17.778
BMPR2	2610024H22Rik | AL117858 | AW546137 | BB189135 | BMP-2 | BMPR-2 | BMPR-II | BMPR3 | BMPRII | BMR2 | BRK-3 | Bmpr-II | BmprII | Gm20272 | POVD1 | PPH1 | T-ALK | XBMPR-II | bmpr-ii | bmpr3 | bmprii | bmr2 | brk-3 | pph1 | t-alk | xbmpr-ii	ENSCHIG00000020243	2:44902240-45050404:-1	protein-coding	bone morphogenetic protein receptor type 2	detected at medium to low expression in 20 of 20 tissues	medium to low	detected in all	BMDM LPS time course 0 hrs (1.707)	none	0.686	1.302	BMP receptor activity (GO:0098821) | BMP binding (GO:0036122)	positive regulation of axon extension involved in axon guidance (GO:0048842) | venous blood vessel development (GO:0060841) | endothelial cell proliferation (GO:0001935) | BMP signaling pathway (GO:0030509) | positive regulation of endothelial cell proliferation (GO:0001938) | maternal placenta development (GO:0001893) | positive regulation of transcription from RNA polymerase II promoter (GO:0045944) | anterior/posterior pattern specification (GO:0009952) | semi-lunar valve development (GO:1905314) | mesoderm formation (GO:0001707) | retina vasculature development in camera-type eye (GO:0061298) | chondrocyte development (GO:0002063) | transmembrane receptor protein serine/threonine kinase signaling pathway (GO:0007178) | transcription from RNA polymerase II promoter (GO:0006366) | positive regulation of osteoblast differentiation (GO:0045669) | regulation of cell proliferation (GO:0042127) | positive regulation of BMP signaling pathway (GO:0030513) | cellular response to BMP stimulus (GO:0071773) | blood vessel remodeling (GO:0001974) | mitral valve morphogenesis (GO:0003183) | endocardial cushion development (GO:0003197) | negative regulation of chondrocyte proliferation (GO:1902731) | atrial septum morphogenesis (GO:0060413) | limb development (GO:0060173) | outflow tract morphogenesis (GO:0003151) | tricuspid valve morphogenesis (GO:0003186) | regulation of lung blood pressure (GO:0014916) | pharyngeal arch artery morphogenesis (GO:0061626) | positive regulation of endothelial cell migration (GO:0010595) | ventricular septum morphogenesis (GO:0060412) | negative regulation of systemic arterial blood pressure (GO:0003085) | lymphatic endothelial cell differentiation (GO:0060836) | negative regulation of cell proliferation involved in heart valve morphogenesis (GO:0003252) | positive regulation of epithelial cell migration (GO:0010634) | positive regulation of ossification (GO:0045778) | negative regulation of vasoconstriction (GO:0045906) | negative regulation of cell growth (GO:0030308) | positive regulation of bone mineralization (GO:0030501) | cellular response to starvation (GO:0009267) | artery development (GO:0060840) | outflow tract septum morphogenesis (GO:0003148) | lung alveolus development (GO:0048286) | endothelial cell apoptotic process (GO:0072577) | vascular endothelial growth factor receptor signaling pathway (GO:0048010) | positive regulation of pathway-restricted SMAD protein phosphorylation (GO:0010862) | negative regulation of DNA biosynthetic process (GO:2000279) | lymphangiogenesis (GO:0001946)	cell-cell adherens junction (GO:0005913) | postsynaptic density (GO:0014069) | cell surface (GO:0009986) | caveola (GO:0005901) | plasma membrane (GO:0005886) | nucleoplasm (GO:0005654) | integral component of plasma membrane (GO:0005887)	9.985	11.008	6.304	4.897	5.309	2.609	8.480	1.983	4.115	10.813	20.523	18.789	3.129	5.259	6.096	2.059	5.662	4.570	5.331	6.182
BMT2	.	ENSCHIG00000025584	4:64649309-64732759:-1	protein-coding	base methyltransferase of 25S rRNA 2 homolog	detected at medium to low expression in 20 of 20 tissues	medium to low	detected in all	fallopian tube (1.387)	none	0.496	1.243	S-adenosyl-L-methionine binding (GO:1904047)	cellular response to amino acid starvation (GO:0034198) | negative regulation of TORC1 signaling (GO:1904262)	GATOR1 complex (GO:1990130) | KICSTOR complex (GO:0140007)	11.427	13.546	4.704	5.889	4.300	2.816	6.124	4.141	2.703	5.715	11.256	10.031	5.723	7.150	5.312	9.574	14.544	15.599	12.137	12.293
BMX	ETK | Etk | Etk/Bmx | PSCTK2 | PSCTK3 | RGD1565643 | Tyro8	ENSCHIG00000020932	LWLT01000021.1:54740168-54785426:-1	protein-coding	BMX non-receptor tyrosine kinase	detected at low expression in 9 of 20 tissues	low	mixed expression	fallopian tube (2.667)	none	0.843	1.459	non-membrane spanning protein tyrosine kinase activity (GO:0004715)	signal transduction (GO:0007165) | protein autophosphorylation (GO:0046777)	ruffle membrane (GO:0032587) | plasma membrane (GO:0005886) | nucleoplasm (GO:0005654)	0.427	0.300	0.701	1.353	1.330	0.964	2.563	0.533	0.772	0.000	0.000	0.032	1.279	0.256	2.412	0.260	2.109	6.352	2.124	1.561
BNC1	AI047752 | AW546376 | BNC | BSN1 | Bnc | HsT19447 | fc51b07 | wu:fc51b07	ENSCHIG00000019726	21:24191895-24220590:+1	protein-coding	basonuclin 1	detected at medium to low expression in 5 of 20 tissues	medium to low	mixed expression	fallopian tube (4.222)	none	0.926	19.869	unknown	unknown	nucleoplasm (GO:0005654) | intracellular membrane-bounded organelle (GO:0043231)	0.000	0.013	0.005	0.126	0.095	2.881	0.100	0.024	0.081	0.005	0.025	0.012	0.175	0.331	15.303	1.483	4.599	18.663	0.782	0.202
BNC2	5031434M05Rik | 8430420F16Rik | BSN2 | fi18b05 | si:dkey-114f6.1 | wu:fi18b05	ENSCHIG00000026061	8:27347273-27824308:+1	protein-coding	basonuclin 2	detected at medium to low expression in 10 of 20 tissues	medium to low	mixed expression	BMDM LPS time course 7 hrs (3.812)	none	0.862	4.210	DNA binding (GO:0003677)	mesenchyme development (GO:0060485) | endochondral bone growth (GO:0003416) | tongue development (GO:0043586) | palate development (GO:0060021)	nucleus (GO:0005634) | nucleoplasm (GO:0005654)	0.799	0.225	0.343	1.002	0.351	0.297	1.207	0.323	0.077	0.362	10.299	20.934	0.125	0.359	2.775	3.978	10.997	11.282	6.338	3.758
BNIP1	2010005M06Rik | 5930429G21Rik | Bnip1l1 | NIP1 | SEC20 | Sec20 | TRG-8	ENSCHIG00000007910	20:4898641-4908231:+1	protein-coding	BCL2 interacting protein 1	detected at medium to low expression in 20 of 20 tissues	medium to low	detected in all	cerebellum (1.121)	none	0.283	0.966	SNAP receptor activity (GO:0005484)	endoplasmic reticulum membrane fusion (GO:0016320) | apoptotic process (GO:0006915) | endoplasmic reticulum organization (GO:0007029)	nuclear envelope (GO:0005635) | SNARE complex (GO:0031201) | cytoplasm (GO:0005737) | endoplasmic reticulum (GO:0005783) | intracellular membrane-bounded organelle (GO:0043231)	18.620	26.450	7.164	18.590	17.181	13.067	21.790	18.494	11.989	24.791	23.340	23.736	20.793	19.233	20.974	21.671	16.004	14.428	24.453	23.953
BNIP2	5730523P12Rik | BNIP-2 | BNIP2beta | NIP2 | Nip21	ENSCHIG00000025922	10:52552712-52574425:-1	protein-coding	BCL2 interacting protein 2	detected at high to low expression in 20 of 20 tissues	high to low	detected in all	BMDM LPS time course 7 hrs (1.412)	none	0.660	1.327	unknown	positive regulation of neuron differentiation (GO:0045666) | blastocyst development (GO:0001824) | positive regulation of small GTPase mediated signal transduction (GO:0051057) | centrosome cycle (GO:0007098) | positive regulation of MAPK cascade (GO:0043410) | striated muscle cell differentiation (GO:0051146)	centriole (GO:0005814) | spindle pole centrosome (GO:0031616)	5.745	9.657	11.810	39.192	11.397	7.875	17.228	15.311	4.944	44.186	55.698	66.285	33.153	42.383	18.063	19.157	25.888	17.381	25.287	23.252
BNIP3	NIP3 | Nip3 | fj49c01 | nip3 | nip3c | wu:fj49c01 | zgc:198406	ENSCHIG00000016843	26:1268333-1275017:+1	protein-coding	BCL2 interacting protein 3	detected at high to medium expression in 20 of 20 tissues	high to medium	detected in all	fallopian tube (1.412)	none	0.820	1.538	identical protein binding (GO:0042802) | protein homodimerization activity (GO:0042803) | protein heterodimerization activity (GO:0046982) | GTPase binding (GO:0051020)	regulation of mitochondrial membrane permeability (GO:0046902) | brown fat cell differentiation (GO:0050873) | positive regulation of programmed cell death (GO:0043068) | intrinsic apoptotic signaling pathway in response to hypoxia (GO:1990144) | cellular response to hypoxia (GO:0071456) | cellular response to mechanical stimulus (GO:0071260) | mitochondrial protein catabolic process (GO:0035694) | cellular response to cobalt ion (GO:0071279) | negative regulation of reactive oxygen species metabolic process (GO:2000378) | regulation of mitochondrion organization (GO:0010821) | negative regulation of mitochondrial fusion (GO:0010637) | positive regulation of apoptotic process (GO:0043065) | negative regulation of apoptotic process (GO:0043066) | apoptotic process (GO:0006915) | positive regulation of release of cytochrome c from mitochondria (GO:0090200) | positive regulation of mitochondrial fission (GO:0090141) | negative regulation of membrane potential (GO:0045837) | defense response to virus (GO:0051607) | negative regulation of cell death (GO:0060548) | intrinsic apoptotic signaling pathway (GO:0097193) | mitochondrial fragmentation involved in apoptotic process (GO:0043653) | granzyme-mediated apoptotic signaling pathway (GO:0008626) | reactive oxygen species metabolic process (GO:0072593) | regulation of aerobic respiration (GO:1903715) | toxin transport (GO:1901998) | positive regulation of macroautophagy (GO:0016239) | positive regulation of protein complex disassembly (GO:0043243) | mitochondrial outer membrane permeabilization (GO:0097345)	nuclear envelope (GO:0005635) | postsynaptic density (GO:0014069) | mitochondrial membrane (GO:0031966) | integral component of mitochondrial outer membrane (GO:0031307) | mitochondrial outer membrane (GO:0005741) | mitochondrion (GO:0005739)	139.882	130.102	144.905	39.983	48.316	300.833	106.784	70.824	66.574	52.818	341.851	125.596	32.391	34.324	67.834	37.304	303.748	809.390	386.546	334.716
BNIP3L/ENSCHIG:09639 (assigned to ENSCHIG00000009639 [confidence: 8])	.	ENSCHIG00000009639	3:20111805-20112414:+1	protein-coding		BCL2 interacting protein 3 like	not detected	not detected	not calculated	none	not calculated	not calculated	unknown	unknown	unknown	0.000	0.081	0.000	0.043	0.258	0.197	0.217	0.098	0.024	0.081	0.079	0.168	0.099	0.261	0.144	0.226	0.118	0.000	0.000	0.112
BNIP3L/ENSCHIG:09695 (assigned to ENSCHIG00000009695 [confidence: 8])	.	ENSCHIG00000009695	LWLT01000027.1:25582421-25583068:-1	protein-coding		BCL2 interacting protein 3 like	not detected	not detected	not calculated	none	not calculated	not calculated	unknown	unknown	unknown	0.000	0.000	0.000	0.048	0.000	0.000	0.050	0.028	0.020	0.000	0.112	0.090	0.000	0.000	0.000	0.079	0.000	0.000	0.000	0.000
BNIP3L/ENSCHIG:22079 (assigned to ENSCHIG00000022079 [confidence: 8])	.	ENSCHIG00000022079	11:71357275-71357993:-1	protein-coding		BCL2 interacting protein 3 like	not detected	not detected	not calculated	none	not calculated	not calculated	unknown	unknown	unknown	0.145	0.000	0.066	0.036	0.064	0.128	0.160	0.185	0.106	0.032	0.177	0.124	0.081	0.020	0.158	0.112	0.199	0.293	0.090	0.189
BNIP3L/ENSCHIG:22216 (assigned to ENSCHIG00000022216 [confidence: 8])	.	ENSCHIG00000022216	LWLT01000021.1:1662574-1663225:-1	protein-coding		BCL2 interacting protein 3 like	not detected	not detected	not calculated	none	not calculated	not calculated	unknown	unknown	unknown	0.138	0.149	0.025	0.000	0.037	0.034	0.023	0.146	0.022	0.138	0.030	0.020	0.000	0.025	0.041	0.052	0.000	0.000	0.000	0.000
BNIP3L/ENSCHIG:24818 (assigned to ENSCHIG00000024818 [confidence: 1])	.	ENSCHIG00000024818	8:73424098-73450154:+1	protein-coding		BCL2 interacting protein 3 like	high to low	detected in all	fallopian tube (1.321)	none	0.656	1.343	unknown	unknown	unknown	71.475	58.278	5.350	28.509	24.920	32.218	40.944	37.842	32.556	19.523	34.093	23.320	35.990	25.640	61.996	58.236	79.430	131.717	95.838	93.581
BNIPL	1700128A13Rik | BNIP-S | BNIPL-1 | BNIPL-2 | BNIPL1 | BNIPL2 | BNIPS | PP73 | PP753 | PRUNE | si:dkey-77n11.1	ENSCHIG00000025222	3:100418454-100426069:+1	protein-coding	BCL2 interacting protein like	detected at high to low expression in 15 of 20 tissues	high to low	tissue enhanced (rumen)	rumen (3.200)	none	0.922	2.938	identical protein binding (GO:0042802)	negative regulation of cell proliferation (GO:0008285) | regulation of growth rate (GO:0040009) | apoptotic process (GO:0006915)	nucleus (GO:0005634) | cytosol (GO:0005829)	0.518	2.095	0.693	5.305	8.247	89.901	6.863	2.674	1.877	0.596	0.930	0.662	3.345	6.471	58.630	4.270	1.600	15.964	5.425	7.654
BOC	4732455C11 | CDON2 | TTN | fa16d03 | mFLJ00376 | wu:fa16d03	ENSCHIG00000026286	1:57710011-57781627:+1	protein-coding	BOC cell adhesion associated, oncogene regulated	detected at medium to low expression in 16 of 20 tissues	medium to low	mixed expression	skin (1.911)	none	0.714	1.967	unknown	unknown	nucleoplasm (GO:0005654)	4.410	18.929	3.924	3.949	4.285	14.997	5.782	3.348	0.426	0.196	0.982	0.265	9.126	6.535	37.643	17.464	19.608	20.295	34.957	35.210
BOD1/ENSCHIG:21511 (assigned to ENSCHIG00000021511 [confidence: 1])	.	ENSCHIG00000021511	20:5378646-5391341:-1	protein-coding		biorientation of chromosomes in cell division 1	medium	detected in all	BMDM LPS time course 7 hrs (1.188)	none	0.423	0.971	unknown	unknown	unknown	29.550	22.075	13.145	15.552	14.994	18.624	20.348	25.251	10.107	14.780	28.493	34.590	15.807	11.945	20.851	23.204	21.796	23.780	24.178	24.867
BOD1/ENSCHIG:23634 (assigned to ENSCHIG00000023634 [confidence: 8])	.	ENSCHIG00000023634	16:15988456-15991914:+1	protein-coding		biorientation of chromosomes in cell division 1	not detected	not detected	not calculated	none	not calculated	not calculated	unknown	unknown	unknown	0.108	0.172	0.051	0.000	0.037	0.000	0.000	0.000	0.000	0.000	0.000	0.000	0.069	0.071	0.000	0.000	0.000	0.000	0.000	0.000
BOK	BCL2L9 | BOKL | Bok-BH3 | matador | mtd	ENSCHIG00000026381	3:444137-454749:-1	protein-coding	BOK, BCL2 family apoptosis regulator	detected at medium to low expression in 20 of 20 tissues	medium to low	detected in all	spleen (1.707)	none	0.737	1.770	ubiquitin protein ligase binding (GO:0031625) | protein homodimerization activity (GO:0042803) | receptor binding (GO:0005102)	negative regulation of mitochondrial depolarization (GO:0051902) | regulation of autophagy (GO:0010506) | neuron apoptotic process (GO:0051402) | activation of cysteine-type endopeptidase activity involved in apoptotic process by cytochrome c (GO:0008635) | protein oligomerization (GO:0051259) | release of cytochrome c from mitochondria (GO:0001836) | regulation of chorionic trophoblast cell proliferation (GO:1901382) | intrinsic apoptotic signaling pathway by p53 class mediator (GO:0072332) | cell proliferation (GO:0008283) | positive regulation of execution phase of apoptosis (GO:1900119) | negative regulation of necroptotic process (GO:0060546) | positive regulation of apoptotic process (GO:0043065) | apoptotic process (GO:0006915) | positive regulation of intrinsic apoptotic signaling pathway (GO:2001244) | positive regulation of PERK-mediated unfolded protein response (GO:1903899) | regulation of granulosa cell apoptotic process (GO:1904708) | positive regulation of endoplasmic reticulum stress-induced intrinsic apoptotic signaling pathway (GO:1902237) | activation of cysteine-type endopeptidase activity involved in apoptotic process (GO:0006919) | positive regulation of mitochondrial outer membrane permeabilization involved in apoptotic signaling pathway (GO:1901030) | negative regulation of neuron apoptotic process (GO:0043524) | cellular component disassembly involved in execution phase of apoptosis (GO:0006921) | negative regulation of mitochondrial outer membrane permeabilization involved in apoptotic signaling pathway (GO:1901029) | regulation of cytosolic calcium ion concentration (GO:0051480)	Golgi apparatus (GO:0005794) | mitochondrial membrane (GO:0031966) | early endosome membrane (GO:0031901) | cis-Golgi network membrane (GO:0033106) | endoplasmic reticulum (GO:0005783) | mitochondrial inner membrane (GO:0005743) | recycling endosome membrane (GO:0055038) | nucleus (GO:0005634) | endoplasmic reticulum membrane (GO:0005789) | cytoplasm (GO:0005737) | trans-Golgi network membrane (GO:0032588) | mitochondrion (GO:0005739)	33.913	16.253	2.644	8.638	8.796	7.510	14.731	7.161	44.047	4.237	10.653	5.001	44.537	3.695	26.311	5.514	5.242	3.616	7.585	7.024
BOLA1	1810037G04Rik | CGI-143 | RGD1310586 | zgc:101119	ENSCHIG00000023087	3:99449357-99454126:+1	protein-coding	bolA family member 1	detected at high to medium expression in 20 of 20 tissues	high to medium	detected in all	adrenal gland (1.101)	none	0.340	1.045	unknown	unknown	mitochondrion (GO:0005739)	77.311	75.042	40.859	51.957	47.927	67.757	73.667	88.941	66.659	72.239	60.414	49.371	47.563	66.878	53.060	44.382	46.830	65.068	53.221	54.844
BOLL	4930554P13Rik | 4930597B14Rik | BOULE | RFTN2 | RGD1559527 | boule	ENSCHIG00000024995	2:49662806-49731119:+1	protein-coding	boule homolog, RNA binding protein	detected at low expression in 2 of 20 tissues	low	mixed expression	testes (0.767)	none	0.883	1.818	translation activator activity (GO:0008494)	meiotic cell cycle (GO:0051321) | positive regulation of translational initiation (GO:0045948)	cytoplasm (GO:0005737)	0.104	0.217	1.294	0.128	0.149	0.185	0.152	0.086	0.093	0.040	0.053	0.048	0.137	0.159	0.120	1.702	0.304	0.173	0.160	0.169
BOP1	AU020183 | AW146150 | BLADE ON PETIOLE 1 | D18861 | Erb1p | Kiaa0124 | MCG5033 | bop1-B | id:ibd1283 | mKIAA0124 | si:ch211-251g8.2 | si:ch211-251g8.4 | zgc:154135	ENSCHIG00000013489	14:81291233-81309942:-1	protein-coding	block of proliferation 1	detected at medium to low expression in 20 of 20 tissues	medium to low	detected in all	BMDM LPS time course 0 hrs (1.201)	none	0.383	1.047	ribonucleoprotein complex binding (GO:0043021)	ribosomal large subunit assembly (GO:0000027) | rRNA processing (GO:0006364) | ribosomal large subunit biogenesis (GO:0042273) | regulation of cell cycle (GO:0051726) | maturation of LSU-rRNA from tricistronic rRNA transcript (SSU-rRNA, 5.8S rRNA, LSU-rRNA) (GO:0000463) | regulation of signal transduction by p53 class mediator (GO:1901796) | cell proliferation (GO:0008283) | cleavage in ITS2 between 5.8S rRNA and LSU-rRNA of tricistronic rRNA transcript (SSU-rRNA, 5.8S rRNA, LSU-rRNA) (GO:0000448)	intracellular ribonucleoprotein complex (GO:0030529) | nucleus (GO:0005634) | PeBoW complex (GO:0070545) | nucleolus (GO:0005730)	17.071	13.460	5.492	17.486	9.327	12.395	11.328	11.688	9.852	17.081	20.673	15.369	17.023	18.244	16.911	12.416	12.703	8.310	8.076	8.154
BORA	6720463M24Rik | AI317232 | C12H13orf34 | C13orf34 | C1H13orf34 | CG6897 | Dmel\CG6897 | GB10618 | RGD1309522 | c13orf34 | zgc:101616	ENSCHIG00000007738	12:38907242-38932661:-1	protein-coding	bora, aurora kinase A activator	detected at medium to low expression in 20 of 20 tissues	medium to low	detected in all	thymus (1.566)	none	0.711	1.223	unknown	unknown	unknown	7.082	16.337	1.870	26.876	13.060	8.942	6.886	13.932	2.932	6.520	20.602	20.154	21.453	42.908	8.298	21.023	14.227	6.466	9.741	9.445
BORCS5	5830457J20Rik | AW124643 | LOH12CR1 | LOH1CR12 | Loh12cr1 | im:7155461 | loh12cr1 | zgc:92915	ENSCHIG00000016872	5:95978032-96074997:-1	protein-coding	BLOC-1 related complex subunit 5	detected at high to medium expression in 20 of 20 tissues	high to medium	detected in all	frontal lobe cortex (1.296)	none	0.615	1.039	unknown	organelle transport along microtubule (GO:0072384) | lysosome localization (GO:0032418)	plus-end kinesin complex (GO:0005873) | intrinsic component of membrane (GO:0031224) | BORC complex (GO:0099078) | cytoplasmic side of lysosomal membrane (GO:0098574)	66.548	58.222	15.569	28.830	15.665	17.543	27.042	33.053	12.145	19.495	26.947	23.757	29.516	27.635	26.383	29.067	28.642	20.689	23.173	23.984
BORCS6	2310047M10Rik | C11H17orf59 | C12H17orf59 | C16H17orf59 | C17H17orf59 | C17orf59 | C19H17orf59 | C5H17orf59 | PRO2472	ENSCHIG00000012299	19:27568414-27569475:-1	protein-coding	BLOC-1 related complex subunit 6	detected at medium to low expression in 20 of 20 tissues	medium to low	detected in all	frontal lobe cortex (1.438)	none	0.524	0.983	unknown	lysosome localization (GO:0032418)	BORC complex (GO:0099078)	13.243	8.579	4.440	8.363	9.394	5.027	7.457	9.001	2.119	3.892	5.024	2.586	8.100	8.757	9.696	3.794	3.680	6.361	6.428	7.108
BORCS8	2310045N01Rik | MEF2BNB | Mef2bnb | mef2b | mef2bnb | si:ch211-125m10.2	ENSCHIG00000023514	7:104676190-104684912:-1	protein-coding	BLOC-1 related complex subunit 8	detected at high to medium expression in 20 of 20 tissues	high to medium	detected in all	frontal lobe cortex (1.101)	none	0.298	0.964	unknown	heart development (GO:0007507)	BORC complex (GO:0099078)	50.650	48.791	17.759	37.893	31.080	37.389	40.946	43.850	31.561	23.496	41.284	32.197	40.702	38.951	45.985	34.440	39.079	27.233	30.587	32.162
BORCS8-MEF2B	.	ENSCHIG00000009022	7:104651893-104655612:-1	protein-coding	BORCS8-MEF2B readthrough	detected at high to low expression in 16 of 20 tissues	high to low	tissue enriched (ileum)	ileum (3.724)	none	0.955	2.605	unknown	unknown	unknown	0.718	1.277	2.026	91.377	1.118	1.993	4.248	4.220	1.097	0.343	0.853	0.422	5.593	2.256	4.985	4.697	8.098	11.233	12.069	10.109
BPGM	AI323730 | AL022789 | Ab2-098 | C86192 | DPGM | zgc:92230	ENSCHIG00000015001	4:21847804-21865489:-1	protein-coding	bisphosphoglycerate mutase	detected at high to low expression in 20 of 20 tissues	high to low	detected in all	BMDM LPS time course 0 hrs (1.725)	none	0.818	1.598	unknown	unknown	unknown	18.153	21.715	52.978	19.995	11.284	2.969	29.196	5.942	8.279	10.908	87.793	37.226	9.963	13.164	20.048	7.670	18.318	5.109	5.155	4.832
BPHL	2010012D11Rik | 5730533B08Rik | AI115341 | BPH-RP | MCNAA | VACVASE	ENSCHIG00000018519	23:15127586-15147430:+1	protein-coding	biphenyl hydrolase like	detected at high to low expression in 20 of 20 tissues	high to low	detected in all	fallopian tube (1.245)	none	0.542	1.078	unknown	unknown	mitochondrion (GO:0005739)	38.980	49.186	19.413	45.611	33.223	29.487	51.870	93.224	38.503	7.912	15.465	14.216	63.124	59.407	35.957	59.781	92.260	105.204	88.039	80.590
BPI	9230105K17Rik | BPIFD1 | Bpifd1 | lbp | rBPI	ENSCHIG00000016187	13:66738012-66768527:+1	protein-coding	Capra hircus bactericidal/permeability-increasing protein (BPI), mRNA.	detected at high to low expression in 10 of 20 tissues	high to low	tissue enhanced (colon large), group enriched (gastrointestinal tract)	colon large (4.869)	gastrointestinal tract	0.971	10.876	lipopolysaccharide binding (GO:0001530)	negative regulation of interleukin-6 production (GO:0032715) | negative regulation of interleukin-8 production (GO:0032717) | negative regulation of tumor necrosis factor production (GO:0032720) | negative regulation of macrophage activation (GO:0043031)	cytoplasm (GO:0005737)	0.092	0.095	0.352	39.953	161.954	2.640	0.708	0.830	0.851	4.837	0.600	0.360	8.378	0.787	2.159	0.544	1.458	7.902	8.210	8.407
BPIFA1	LUNX | NASG | PLUNC | PLUNC-1 | Plunc | SPLUNC1 | SPURT | bA49G10.5	ENSCHIG00000024834	13:62315680-62320301:+1	protein-coding	BPI fold containing family A member 1	not detected	not detected	not detected	not calculated	none	not calculated	not calculated	unknown	immune response in nasopharyngeal-associated lymphoid tissue (GO:0002395) | antibacterial humoral response (GO:0019731) | defense response to virus (GO:0051607) | antimicrobial humoral immune response mediated by antimicrobial peptide (GO:0061844) | negative regulation of single-species biofilm formation in or on host organism (GO:1900229) | regulation of sodium ion transmembrane transport (GO:1902305) | regulation of liquid surface tension (GO:0050828) | innate immune response (GO:0045087) | multicellular organismal water homeostasis (GO:0050891)	extracellular space (GO:0005615) | extracellular region (GO:0005576)	0.000	0.000	0.000	0.031	0.013	0.000	0.000	0.000	0.000	0.000	0.015	0.044	0.000	0.440	0.000	0.090	0.000	0.000	0.000	0.000
BPIFA3	1700058C13Rik | C13H20orf71 | C20orf71 | SPLUNC3 | Splunc3	ENSCHIG00000019106	13:62295930-62307942:+1	protein-coding	BPI fold containing family A member 3	not detected	not detected	not detected	not calculated	none	not calculated	not calculated	unknown	unknown	unknown	0.708	0.772	0.053	0.627	0.236	0.206	0.306	0.246	0.193	0.123	0.180	0.184	0.456	0.539	0.255	0.440	0.362	0.555	0.328	0.418
BPIFB1	C13H20orf114 | C20H20orf114 | C20orf114 | LPLUNC1 | Lplunc1 | RGD1563047	ENSCHIG00000017212	13:62349883-62369603:+1	protein-coding	BPI fold containing family B member 1	detected at low expression in 1 of 20 tissues	low	mixed expression	colon large (0.642)	none	0.788	1.420	unknown	innate immune response in mucosa (GO:0002227) | negative regulation of toll-like receptor 4 signaling pathway (GO:0034144)	extracellular region (GO:0005576)	0.353	0.257	0.096	0.516	1.561	0.228	0.478	0.452	0.268	0.279	0.212	0.736	0.182	0.335	0.148	0.118	0.033	0.784	0.274	0.540
BPIFB2	2310034L21Rik | 2310069A01Rik | AV089125 | BPIFB7 | BPIL1 | Bpil1 | C20orf184 | G2 | LPLUNC2 | Lplunc2 | RYSR | TENP | dJ726C3.2 | lplunc2 | rysr | tenp	ENSCHIG00000026759	13:61632468-61650406:+1	protein-coding	BPI fold containing family B member 2	not detected	not detected	not detected	not calculated	none	not calculated	not calculated	unknown	unknown	unknown	0.015	0.018	0.000	0.021	0.057	0.037	0.058	0.273	0.067	0.992	0.030	0.070	0.008	0.032	0.095	0.018	0.000	0.000	0.000	0.000
BPIFB3	C13H20orf185 | C20orf185 | LPLUNC3 | Lplunc3 | RYA3 | Rya3	ENSCHIG00000023551	13:61677938-61696988:+1	protein-coding	BPI fold containing family B member 3	not detected	not detected	not detected	not calculated	none	not calculated	not calculated	unknown	unknown	cytoplasm (GO:0005737)	0.000	0.000	0.000	0.000	0.000	0.015	0.000	0.005	0.000	0.000	0.003	0.000	0.000	0.048	0.019	0.460	0.024	0.000	0.000	0.139
BPIFB4	C20H20orf186 | C20orf186 | Gm1006 | LPLUNC4 | Lplunc4 | RY2G5 | dJ726C3.5	ENSCHIG00000015953	13:61704752-61730572:+1	protein-coding	BPI fold containing family B member 4	not detected	not detected	not detected	not calculated	none	not calculated	not calculated	unknown	unknown	unknown	0.000	0.000	0.000	0.009	0.000	0.000	0.267	0.009	0.706	0.000	0.004	0.000	0.007	0.089	0.000	0.168	0.081	0.345	0.024	0.000
BPIFB6	BPIL3 | Bpil3 | Gm119 | LPLUNC6 | Lplunc6	ENSCHIG00000019460	13:61655453-61672602:+1	protein-coding	BPI fold containing family B member 6	not detected	not detected	not detected	not calculated	none	not calculated	not calculated	unknown	unknown	unknown	0.000	0.124	0.000	0.069	0.005	0.411	0.050	0.058	0.005	0.010	0.004	0.000	0.000	0.047	0.750	0.044	0.000	0.000	0.028	0.000
BPIFC	4732454E24 | BPIL2 | Bpil2	ENSCHIG00000021447	5:69725692-69770732:-1	protein-coding	BPI fold containing family C	detected at medium to low expression in 2 of 20 tissues	medium to low	tissue enriched (skin)	skin (5.150)	none	0.992	90.800	unknown	unknown	unknown	0.011	0.065	0.017	0.140	0.043	4.284	0.042	0.063	0.006	0.015	0.003	0.000	0.000	0.572	35.518	0.012	0.000	0.024	0.022	0.023
BPNT1	BPntase | DDBDRAFT_0167248 | DDBDRAFT_0266708 | DDB_0167248 | DDB_0266708 | HEL20 | PIP | Sal3 | zgc:92144	ENSCHIG00000011274	16:22084151-22102348:-1	protein-coding	3'(2'), 5'-bisphosphate nucleotidase 1	detected at high to low expression in 20 of 20 tissues	high to low	detected in all	rumen (1.292)	none	0.625	1.271	unknown	unknown	unknown	37.481	48.992	6.286	51.507	138.505	143.612	54.177	140.192	23.217	24.582	51.572	41.794	34.673	93.455	31.058	27.830	70.416	62.557	42.552	42.880
BPTF	9430093H17Rik | FAC1 | FALZ | Falz | NURF301 | fac1 | falz | fc30e02 | nurf301 | wu:fb71f11 | wu:fc30e02 | wu:fc32a05	ENSCHIG00000012772	19:48579449-48705140:-1	protein-coding	bromodomain PHD finger transcription factor	detected at medium to low expression in 20 of 20 tissues	medium to low	detected in all	thymus (1.471)	none	0.619	1.070	sequence-specific DNA binding (GO:0043565) | DNA-dependent ATPase activity (GO:0008094) | transcription factor binding (GO:0008134)	regulation of transcription, DNA-templated (GO:0006355) | brain development (GO:0007420) | negative regulation of transcription from RNA polymerase II promoter (GO:0000122) | anterior/posterior pattern specification (GO:0009952) | chromatin remodeling (GO:0006338) | positive regulation of transcription, DNA-templated (GO:0045893) | transcription, DNA-templated (GO:0006351) | embryonic placenta development (GO:0001892) | endoderm development (GO:0007492)	Set1C/COMPASS complex (GO:0048188) | nucleus (GO:0005634) | nuclear chromatin (GO:0000790) | NURF complex (GO:0016589) | nucleoplasm (GO:0005654)	9.127	17.316	3.528	18.335	7.243	4.301	10.938	6.226	2.422	9.677	11.101	10.435	11.774	23.980	6.260	11.933	7.672	7.664	8.455	9.347
BRAF	9930012E13Rik | AA120551 | AA387315 | AA473386 | B-RAF1 | B-Raf | B-raf | BRAF1 | Braf-2 | Braf2 | C-RMIL | C230098H17 | C87398 | D6Ertd631e | NS7 | RAFB1 | RMIL | b-raf1 | braf1 | raf | rafb1 | sierrabraf	ENSCHIG00000018376	4:16228268-16385154:+1	protein-coding	B-Raf proto-oncogene, serine/threonine kinase	detected at medium to low expression in 20 of 20 tissues	medium to low	detected in all	cerebellum (1.600)	none	0.588	1.133	protein kinase activity (GO:0004672)	long-term synaptic potentiation (GO:0060291) | thyroid gland development (GO:0030878) | cell differentiation (GO:0030154) | somatic stem cell population maintenance (GO:0035019) | negative regulation of fibroblast migration (GO:0010764) | negative regulation of endothelial cell apoptotic process (GO:2000352) | positive regulation of ERK1 and ERK2 cascade (GO:0070374) | T cell receptor signaling pathway (GO:0050852) | myeloid progenitor cell differentiation (GO:0002318) | protein phosphorylation (GO:0006468) | face development (GO:0060324) | cellular response to drug (GO:0035690) | positive regulation of axonogenesis (GO:0050772) | head morphogenesis (GO:0060323) | regulation of cell proliferation (GO:0042127) | thymus development (GO:0048538) | CD4-positive or CD8-positive, alpha-beta T cell lineage commitment (GO:0043369) | positive regulation of substrate adhesion-dependent cell spreading (GO:1900026) | visual learning (GO:0008542) | regulation of T cell differentiation (GO:0045580) | positive regulation of gene expression (GO:0010628) | negative regulation of neuron apoptotic process (GO:0043524) | positive regulation of axon regeneration (GO:0048680) | alpha-beta T cell differentiation (GO:0046632) | negative regulation of synaptic vesicle exocytosis (GO:2000301) | positive regulation of stress fiber assembly (GO:0051496) | regulation of axon regeneration (GO:0048679) | positive T cell selection (GO:0043368) | CD4-positive, alpha-beta T cell differentiation (GO:0043367)	cell body (GO:0044297) | neuron projection (GO:0043005) | cytoplasm (GO:0005737) | plasma membrane (GO:0005886) | mitochondrion (GO:0005739)	8.627	12.177	2.204	4.510	2.779	2.612	6.658	3.128	1.571	4.195	4.306	4.468	3.796	8.662	8.729	6.167	6.611	4.975	5.719	5.577
BRAP	3010002G07Rik | BRAP2 | IMP | RNF52 | imp | zgc:92894	ENSCHIG00000016757	17:15899178-15927907:+1	protein-coding	BRCA1 associated protein	detected at medium to low expression in 20 of 20 tissues	medium to low	detected in all	thymus (1.206)	none	0.424	1.038	identical protein binding (GO:0042802) | ubiquitin protein ligase activity (GO:0061630) | nuclear localization sequence binding (GO:0008139) | ubiquitin-protein transferase activity (GO:0004842)	protein ubiquitination (GO:0016567) | Ras protein signal transduction (GO:0007265) | negative regulation of signal transduction (GO:0009968) | MAPK cascade (GO:0000165)	cytosol (GO:0005829) | cytoplasm (GO:0005737) | ubiquitin ligase complex (GO:0000151) | nuclear membrane (GO:0031965)	18.483	19.255	9.060	18.444	8.992	10.564	13.593	11.453	9.541	14.673	16.772	14.950	13.964	25.761	16.082	20.745	16.537	14.589	14.409	19.682
BRAT1	AA881470 | BAAT1 | Baat1 | Brat1-ps1 | C25H7orf27 | C7orf27 | RGD1565146 | RMFSL | baat1 | zgc:136845	ENSCHIG00000024721	25:41494976-41504279:-1	protein-coding	BRCA1 associated ATM activator 1	detected at medium to low expression in 20 of 20 tissues	medium to low	detected in all	uterine horn (1.273)	none	0.419	0.948	unknown	response to ionizing radiation (GO:0010212) | positive regulation of protein phosphorylation (GO:0001934) | cell migration (GO:0016477) | apoptotic process (GO:0006915) | mitochondrion localization (GO:0051646) | positive regulation of cell growth (GO:0030307) | cellular response to DNA damage stimulus (GO:0006974) | cell proliferation (GO:0008283) | glucose metabolic process (GO:0006006)	nucleus (GO:0005634) | cytoplasm (GO:0005737) | nucleoplasm (GO:0005654)	7.924	14.707	3.316	9.745	8.182	10.454	12.432	16.387	5.736	4.083	5.884	3.807	13.764	10.854	13.968	12.895	16.483	15.157	18.343	16.733
BRCA1	ARABIDOPSIS THALIANA BREAST CANCER SUSCEPTIBILITY1 | ATBRCA1 | BRCAI | BRCC1 | BROVCA1 | FANCS | IRIS | PNCA4 | PPP1R53 | PSCP | RNF53 | brcai | brcc1 | breast cancer susceptibility1 | iris | pscp | rnf53	ENSCHIG00000026740	19:42742900-42808182:-1	protein-coding	BRCA1, DNA repair associated	detected at medium to low expression in 17 of 20 tissues	medium to low	mixed expression	thymus (2.578)	none	0.818	2.479	RNA binding (GO:0003723) | ubiquitin protein ligase binding (GO:0031625) | damaged DNA binding (GO:0003684) | RNA polymerase binding (GO:0070063) | ubiquitin-protein transferase activity (GO:0004842) | RNA polymerase II transcription coactivator activity (GO:0001105) | transcription regulatory region DNA binding (GO:0044212) | enzyme binding (GO:0019899)	positive regulation of angiogenesis (GO:0045766) | regulation of gene expression by genetic imprinting (GO:0006349) | positive regulation of DNA repair (GO:0045739) | protein autoubiquitination (GO:0051865) | cellular response to indole-3-methanol (GO:0071681) | negative regulation of fatty acid biosynthetic process (GO:0045717) | negative regulation of histone acetylation (GO:0035067) | positive regulation of histone H3-K9 acetylation (GO:2000617) | negative regulation of extrinsic apoptotic signaling pathway via death domain receptors (GO:1902042) | positive regulation of protein ubiquitination (GO:0031398) | positive regulation of transcription from RNA polymerase II promoter (GO:0045944) | negative regulation of transcription, DNA-templated (GO:0045892) | positive regulation of cell cycle arrest (GO:0071158) | response to ionizing radiation (GO:0010212) | dosage compensation by inactivation of X chromosome (GO:0009048) | positive regulation of gene expression (GO:0010628) | positive regulation of histone H4-K20 methylation (GO:0070512) | positive regulation of histone H3-K4 methylation (GO:0051571) | double-strand break repair via homologous recombination (GO:0000724) | regulation of transcription from RNA polymerase II promoter (GO:0006357) | response to estrogen (GO:0043627) | positive regulation of histone H4-K16 acetylation (GO:2000620) | protein K6-linked ubiquitination (GO:0085020) | regulation of DNA methylation (GO:0044030) | signal transduction involved in G2 DNA damage checkpoint (GO:0072425) | chromosome segregation (GO:0007059) | cellular response to tumor necrosis factor (GO:0071356) | negative regulation of intracellular estrogen receptor signaling pathway (GO:0033147) | negative regulation of reactive oxygen species metabolic process (GO:2000378) | intrinsic apoptotic signaling pathway in response to DNA damage (GO:0008630) | negative regulation of histone H3-K9 methylation (GO:0051573) | mitotic G2/M transition checkpoint (GO:0044818) | cellular response to DNA damage stimulus (GO:0006974) | protein ubiquitination (GO:0016567) | double-strand break repair (GO:0006302) | postreplication repair (GO:0006301) | positive regulation of histone acetylation (GO:0035066) | centrosome cycle (GO:0007098) | positive regulation of transcription, DNA-templated (GO:0045893) | positive regulation of histone H3-K9 methylation (GO:0051574) | positive regulation of vascular endothelial growth factor production (GO:0010575) | negative regulation of histone H3-K4 methylation (GO:0051572) | chordate embryonic development (GO:0043009)	chromosome (GO:0005694) | BRCA1-A complex (GO:0070531) | plasma membrane (GO:0005886) | macromolecular complex (GO:0032991) | condensed nuclear chromosome (GO:0000794) | condensed chromosome (GO:0000793) | BRCA1-BARD1 complex (GO:0031436) | nucleus (GO:0005634) | intracellular ribonucleoprotein complex (GO:0030529) | lateral element (GO:0000800) | cytoplasm (GO:0005737)	0.560	0.619	0.315	18.575	2.611	2.243	2.338	1.446	1.986	1.170	17.342	15.338	6.162	28.206	2.470	8.084	5.736	2.099	4.254	4.424
BRCA2	30169 | BRCA2 | BRCC2 | BROVCA2 | BcDNA:SD25109 | CG13583 | CG13584 | CG30169 | Dmbrca2 | Dmel\CG30169 | FACD | FAD | FAD1 | FANCD | FANCD1 | Fancd1 | GLM3 | PNCA2 | RAB163 | XRCC11 | brca2 | brcc2 | brovca2 | dmbrca2 | facd | fad | fad1 | fancb | fancd1	ENSCHIG00000021344	12:58030135-58086678:+1	protein-coding	BRCA2, DNA repair associated	detected at medium to low expression in 15 of 20 tissues	medium to low	mixed expression	thymus (2.755)	none	0.747	1.733	gamma-tubulin binding (GO:0043015) | identical protein binding (GO:0042802) | single-stranded DNA binding (GO:0003697) | H4 histone acetyltransferase activity (GO:0010485) | protease binding (GO:0002020) | protein C-terminus binding (GO:0008022) | H3 histone acetyltransferase activity (GO:0010484)	response to gamma radiation (GO:0010332) | replication fork protection (GO:0048478) | male meiosis I (GO:0007141) | establishment of protein localization to telomere (GO:0070200) | nucleotide-excision repair (GO:0006289) | histone H3 acetylation (GO:0043966) | positive regulation of mitotic cell cycle (GO:0045931) | mitotic recombination-dependent replication fork processing (GO:1990426) | negative regulation of mammary gland epithelial cell proliferation (GO:0033600) | telomere maintenance via recombination (GO:0000722) | double-strand break repair via homologous recombination (GO:0000724) | response to UV-C (GO:0010225) | hemopoiesis (GO:0030097) | cell aging (GO:0007569) | response to X-ray (GO:0010165) | regulation of cytokinesis (GO:0032465) | brain development (GO:0007420) | oocyte maturation (GO:0001556) | female gonad development (GO:0008585) | intrinsic apoptotic signaling pathway in response to DNA damage (GO:0008630) | cellular response to DNA damage stimulus (GO:0006974) | cell proliferation (GO:0008283) | histone H4 acetylation (GO:0043967) | double-strand break repair (GO:0006302) | DNA damage response, signal transduction by p53 class mediator resulting in transcription of p21 class mediator (GO:0006978) | centrosome duplication (GO:0051298) | inner cell mass cell proliferation (GO:0001833) | mitotic cytokinesis (GO:0000281) | intrinsic apoptotic signaling pathway in response to DNA damage by p53 class mediator (GO:0042771) | chromosome organization (GO:0051276) | positive regulation of transcription, DNA-templated (GO:0045893) | spermatogenesis (GO:0007283) | chordate embryonic development (GO:0043009)	centrosome (GO:0005813) | macromolecular complex (GO:0032991) | BRCA2-MAGE-D1 complex (GO:0033593) | nucleus (GO:0005634) | cytosol (GO:0005829) | lateral element (GO:0000800) | cytoplasm (GO:0005737) | nuclear chromosome, telomeric region (GO:0000784) | nucleoplasm (GO:0005654) | secretory granule (GO:0030141)	0.095	0.205	0.202	9.578	2.172	1.159	2.376	0.898	1.592	2.366	10.032	7.126	5.058	11.765	1.766	4.941	2.660	0.906	1.634	1.701
BRD1	1110059H06Rik | AI316859 | BDNF | BRL | BRPF1 | BRPF2 | mKIAA4191	ENSCHIG00000014495	5:118135219-118166623:-1	protein-coding	bromodomain containing 1	detected at medium to low expression in 20 of 20 tissues	medium to low	detected in all	thymus (1.178)	none	0.332	0.921	histone binding (GO:0042393)	histone H3 acetylation (GO:0043966)	nuclear speck (GO:0016607) | nucleus (GO:0005634) | MOZ/MORF histone acetyltransferase complex (GO:0070776)	8.300	18.840	4.476	15.396	10.943	12.634	16.575	15.237	7.213	7.168	9.170	9.183	16.112	20.622	19.402	18.904	15.206	17.052	19.764	20.074
BRD2	AW228947 | D17H6S113E | D6S113E | FSH | FSRG1 | Frg-1 | Fsrg-1 | Fsrg1 | NAT | Nat | O27.1.1 | RING3 | RNF3 | Ring3 | Rnf3 | brd2-a | d6s113e | fsh | fsrg1 | mKIAA4005 | nat | ring3 | rnf3	ENSCHIG00000013946	23:41390898-41399125:-1	protein-coding	bromodomain containing 2	detected at high to medium expression in 20 of 20 tissues	high to medium	detected in all	thymus (1.138)	none	0.448	1.032	chromatin binding (GO:0003682) | lysine-acetylated histone binding (GO:0070577)	nucleosome assembly (GO:0006334) | regulation of transcription from RNA polymerase II promoter (GO:0006357)	nuclear speck (GO:0016607) | nucleus (GO:0005634) | cytoplasm (GO:0005737) | nucleoplasm (GO:0005654)	73.063	98.416	33.913	103.678	68.282	63.987	81.387	94.889	47.400	64.005	63.774	64.572	106.147	148.063	91.266	137.715	83.496	78.490	96.922	101.618
BRD3	2410084F24Rik | AW060456 | Fsrg2 | ORFX | RING3L | RINGL3 | orfx | ring3l	ENSCHIG00000007578	11:104201003-104220356:-1	protein-coding	bromodomain containing 3	detected at medium to low expression in 20 of 20 tissues	medium to low	detected in all	thymus (1.309)	none	0.525	0.985	chromatin binding (GO:0003682) | lysine-acetylated histone binding (GO:0070577)	regulation of transcription from RNA polymerase II promoter (GO:0006357)	unknown	10.930	20.452	8.158	11.948	9.230	10.923	19.647	15.967	8.597	3.033	9.160	8.484	13.819	27.747	18.047	19.452	15.379	18.110	14.671	14.424
BRD4	BROMODOMAIN PROTEIN | Brd5 | CAP | HUNK1 | HUNKI | MCAP | WI-11513 | brd4-b | bromodomain 4 | fb18g03 | wu:fb18g03	ENSCHIG00000018824	7:100821064-100853202:-1	protein-coding	bromodomain containing 4	detected at medium to low expression in 20 of 20 tissues	medium to low	detected in all	thymus (1.195)	none	0.414	1.012	chromatin binding (GO:0003682) | RNA polymerase II core binding (GO:0000993) | lysine-acetylated histone binding (GO:0070577) | p53 binding (GO:0002039)	regulation of transcription involved in G1/S transition of mitotic cell cycle (GO:0000083) | positive regulation of transcription from RNA polymerase II promoter (GO:0045944) | positive regulation of G2/M transition of mitotic cell cycle (GO:0010971) | regulation of inflammatory response (GO:0050727) | regulation of phosphorylation of RNA polymerase II C-terminal domain (GO:1901407) | positive regulation of transcription elongation from RNA polymerase II promoter (GO:0032968) | positive regulation of I-kappaB kinase/NF-kappaB signaling (GO:0043123)	condensed nuclear chromosome (GO:0000794) | nucleus (GO:0005634) | cytosol (GO:0005829) | nucleoplasm (GO:0005654)	15.347	17.764	10.745	17.851	10.159	11.325	14.394	13.474	8.059	15.425	14.613	14.581	17.601	26.493	18.222	19.975	17.547	16.330	19.970	21.528
BRD7	BP75 | CELTIX1 | GB11114 | NAG4 | Ptpn13ip | wu:fc95f02 | zgc:66347	ENSCHIG00000023787	18:18545375-18595591:+1	protein-coding	bromodomain containing 7	detected at high to medium expression in 20 of 20 tissues	high to medium	detected in all	thymus (1.182)	none	0.495	1.044	transcription coactivator activity (GO:0003713) | histone binding (GO:0042393) | lysine-acetylated histone binding (GO:0070577) | transcription corepressor activity (GO:0003714) | transcription factor binding (GO:0008134) | p53 binding (GO:0002039) | transcription regulatory region DNA binding (GO:0044212)	negative regulation of cell proliferation (GO:0008285) | positive regulation of transcription, DNA-templated (GO:0045893) | regulation of transcription from RNA polymerase II promoter (GO:0006357) | positive regulation of histone acetylation (GO:0035066) | negative regulation of G1/S transition of mitotic cell cycle (GO:2000134) | negative regulation of transcription, DNA-templated (GO:0045892)	nucleus (GO:0005634) | cytosol (GO:0005829) | nucleoplasm (GO:0005654)	39.691	47.491	20.542	65.445	44.764	38.957	58.715	56.886	21.181	32.364	50.739	51.210	64.461	104.443	56.773	54.718	47.960	60.743	98.381	90.377
BRD8	2610007E11Rik | 4432404P07Rik | CG14514 | Dmel\CG14514 | GB12155 | SMAP | SMAP2 | cb555 | dBrd8 | p120 | wu:fj66h01 | wu:fj84g12 | zgc:66249	ENSCHIG00000021350	7:60886385-60915887:+1	protein-coding	bromodomain containing 8	detected at high to medium expression in 20 of 20 tissues	high to medium	detected in all	thymus (1.257)	none	0.615	0.986	unknown	histone H2A acetylation (GO:0043968) | histone H4 acetylation (GO:0043967)	NuA4 histone acetyltransferase complex (GO:0035267) | nucleoplasm (GO:0005654) | mitochondrion (GO:0005739) | Swr1 complex (GO:0000812)	33.861	66.396	17.672	87.002	40.715	30.957	53.142	60.230	22.997	21.610	39.376	35.576	65.699	134.264	43.551	76.221	87.993	61.694	67.004	71.671
BRD9	AL022779 | LAVS3040 | PRO9856 | zgc:55797	ENSCHIG00000015801	20:71222342-71243243:+1	protein-coding	bromodomain containing 9	detected at high to medium expression in 20 of 20 tissues	high to medium	detected in all	thymus (1.171)	none	0.446	1.138	lysine-acetylated histone binding (GO:0070577)	unknown	unknown	51.606	55.990	20.343	49.544	34.250	30.649	38.734	44.066	31.105	22.788	23.061	25.649	59.192	64.481	43.336	39.550	27.953	27.000	26.226	28.233
BRDT	7420412D09Rik | BRD6 | Brd6 | CT9 | Fsrg3 | brd6 | ct9 | fi25h02 | si:dkeyp-85h7.3 | wu:fi25h02	ENSCHIG00000020014	3:69160836-69202651:+1	protein-coding	bromodomain testis associated	detected at low expression in 2 of 20 tissues	low	mixed expression	testes (1.734)	none	0.956	10.954	histone binding (GO:0042393) | lysine-acetylated histone binding (GO:0070577)	male meiosis I (GO:0007141) | chromatin remodeling (GO:0006338) | male meiotic nuclear division (GO:0007140) | regulation of transcription, DNA-templated (GO:0006355) | positive regulation of transcription involved in meiotic cell cycle (GO:0051039) | spermatogenesis (GO:0007283) | regulation of RNA splicing (GO:0043484) | histone displacement (GO:0001207)	nucleus (GO:0005634)	0.627	1.241	0.006	0.000	0.000	0.000	0.030	0.046	0.034	0.000	0.086	0.006	0.000	0.024	0.026	3.327	0.187	0.000	0.096	0.398
BRF2	2700059M06Rik | 5730512K07Rik | AU018504 | AU022602 | BRF-2 | BRFU | TFIIIB50 | ZFP36L2 | si:ch211-271b8.2 | wu:fj22c04 | zgc:100856	ENSCHIG00000005511	27:12564054-12567726:+1	protein-coding	BRF2, RNA polymerase III transcription initiation factor subunit	detected at low expression in 20 of 20 tissues	low	detected in all	thymus (1.621)	none	0.571	1.041	transcription factor activity, RNA polymerase III transcription factor binding (GO:0001007) | RNA polymerase III type 3 promoter DNA binding (GO:0001032)	regulation of transcription from RNA polymerase III promoter (GO:0006359) | cellular response to oxidative stress (GO:0034599)	unknown	5.553	5.687	1.245	3.957	3.197	3.741	4.359	4.720	1.558	2.846	4.239	3.279	4.736	9.785	4.030	7.149	5.327	4.026	4.369	5.678
BRI3	I3 | wu:fc25e01 | wu:fc63g12	ENSCHIG00000005545	25:38607904-38614378:-1	protein-coding	brain protein I3	detected at high to medium expression in 20 of 20 tissues	high to medium	detected in all	BMDM LPS time course 0 hrs (1.125)	none	0.411	1.110	identical protein binding (GO:0042802)	unknown	unknown	60.940	58.331	41.102	90.364	78.901	67.018	152.678	82.203	153.054	153.241	164.228	131.094	98.774	58.340	84.371	67.450	104.999	89.962	131.193	133.776
BRI3BP	2410150I18Rik | AI841257 | AW742481 | BNAS1 | HCCR-1 | HCCR-2 | HCCRBP-1 | KG19 | bnas1 | bri3b | fa20c12 | hccr-2 | kg19 | wu:fa20c12	ENSCHIG00000015628	17:20366825-20386839:+1	protein-coding	BRI3 binding protein	detected at medium to low expression in 20 of 20 tissues	medium to low	detected in all	ileum (1.442)	none	0.572	1.234	unknown	unknown	mitochondrion (GO:0005739)	12.368	11.047	1.055	21.509	15.998	6.588	16.114	16.417	6.236	6.479	9.379	7.569	7.359	16.304	5.823	8.346	4.861	6.581	6.883	9.440
BRICD5	9930021D14Rik | C12H16orf79 | C14H16ORF79 | C16H16orf79 | C16orf79 | C25H16orf79 | C6H16orf79 | PGP | hg21b | im:7138263	ENSCHIG00000019414	25:1647441-1648699:-1	protein-coding	BRICHOS domain containing 5	detected at low expression in 9 of 20 tissues	low	mixed expression	cerebellum (3.114)	none	0.902	1.736	unknown	unknown	unknown	1.596	8.657	1.752	0.664	1.381	0.695	1.613	0.731	0.200	0.265	0.222	0.259	1.151	1.351	0.661	1.063	1.066	0.628	0.390	0.408
BRINP1	BRINP | DBC1 | DBCCR1 | Dbc1 | Dbccr1 | FAM5A | Fam5a | dbc1	ENSCHIG00000010799	8:108328524-108471686:-1	protein-coding	BMP/retinoic acid inducible neural specific 1	detected at high to low expression in 4 of 20 tissues	high to low	group enriched (nervous system)	frontal lobe cortex (7.626)	nervous system	0.981	61.202	unknown	negative regulation of neurogenesis (GO:0050768) | behavioral fear response (GO:0001662) | negative regulation of mitotic cell cycle (GO:0045930) | cell death (GO:0008219) | exploration behavior (GO:0035640) | positive regulation of neuron differentiation (GO:0045666) | maternal behavior (GO:0042711) | cellular response to retinoic acid (GO:0071300) | short-term memory (GO:0007614) | vocalization behavior (GO:0071625) | social behavior (GO:0035176) | negative regulation of cell cycle (GO:0045786)	cytoplasm (GO:0005737)	197.544	60.390	0.175	0.159	0.292	1.388	0.018	0.354	0.003	0.071	0.263	0.095	4.333	0.753	0.957	0.698	0.149	0.125	0.155	0.142
BRINP2	6430517E21Rik | BB361039 | BRINP3 | DBCCR1L2 | FAM5B | Fam5b | dbccr1l2 | fam5b | mKIAA1747 | si:dkey-9e8.1	ENSCHIG00000014485	16:57052091-57111381:+1	protein-coding	BMP/retinoic acid inducible neural specific 2	detected at high to low expression in 8 of 20 tissues	high to low	group enriched (nervous system)	frontal lobe cortex (5.823)	nervous system	0.959	14.058	unknown	positive regulation of neuron differentiation (GO:0045666) | cellular response to retinoic acid (GO:0071300) | negative regulation of mitotic cell cycle (GO:0045930)	unknown	58.298	9.595	0.105	0.451	0.130	0.011	0.257	1.396	0.018	0.021	0.039	0.045	18.882	0.624	0.286	0.279	4.991	4.206	2.448	1.529
BRINP3	B830045N13Rik | DBCCR1L | DBCCR1L1 | FAM5C | Fam5c | fam5c	ENSCHIG00000017395	16:13918588-14163198:+1	protein-coding	BMP/retinoic acid inducible neural specific 3	detected at medium to low expression in 7 of 20 tissues	medium to low	group enriched (nervous system)	cerebellum (4.456)	nervous system	0.925	15.107	unknown	unknown	unknown	17.484	21.951	0.017	0.029	0.066	0.033	0.063	0.950	0.287	0.008	0.022	0.009	2.071	0.000	0.036	2.216	2.390	0.937	2.445	2.313
BRIP1	3110009N10Rik | 8030460J03Rik | BACH1 | Bach1 | DDBDRAFT_0187049 | DDBDRAFT_0232367 | DDB_0187049 | DDB_0232367 | FACJ | FANCJ | Fancj | OF | fancj | si:ch211-158l18.1	ENSCHIG00000015958	19:10852459-11034487:+1	protein-coding	BRCA1 interacting protein C-terminal helicase 1	detected at medium to low expression in 19 of 20 tissues	medium to low	mixed expression	thymus (2.169)	none	0.721	1.333	unknown	synapsis (GO:0007129) | double-strand break repair involved in meiotic recombination (GO:1990918) | spermatid development (GO:0007286) | seminiferous tubule development (GO:0072520) | male gonad development (GO:0008584) | spermatogenesis (GO:0007283) | regulation of transcription from RNA polymerase II promoter (GO:0006357) | spermatogonial cell division (GO:0007284) | meiotic DNA double-strand break processing involved in reciprocal meiotic recombination (GO:0010705) | chiasma assembly (GO:0051026)	nucleus (GO:0005634) | cytoplasm (GO:0005737) | nuclear membrane (GO:0031965)	1.687	2.300	0.472	10.342	2.862	2.896	2.692	1.778	1.282	1.381	7.599	7.215	4.715	13.143	3.700	5.728	3.320	2.142	3.721	3.854
BRIX1	1110064N10Rik | BRIX | BXDC2 | Bxdc2 | C76935 | RGD1308508 | brix | bxdc2	ENSCHIG00000015024	20:39202260-39210806:-1	protein-coding	BRX1, biogenesis of ribosomes	detected at high to medium expression in 20 of 20 tissues	high to medium	detected in all	BMDM LPS time course 7 hrs (1.165)	none	0.449	1.032	unknown	unknown	nucleus (GO:0005634) | nucleolus (GO:0005730)	34.432	36.181	16.493	78.886	35.326	35.809	38.732	46.921	21.183	70.605	78.908	93.541	61.563	86.777	48.371	53.924	56.033	50.108	65.054	64.548
BRMS1	AV003220 | AW554636 | BRMS1L | CG4400 | Dmel\CG4400 | dBrms1 | si:zc188c22.3 | si:zc194c5.2 | wu:fb57b08 | zgc:56414	ENSCHIG00000024901	29:44788123-44795930:-1	protein-coding	breast cancer metastasis suppressor 1	detected at high to medium expression in 20 of 20 tissues	high to medium	detected in all	alveolar macrophage (1.213)	none	0.517	1.026	unknown	cellular process (GO:0009987)	unknown	22.956	23.749	10.073	48.415	36.659	62.852	33.058	41.264	17.891	79.162	51.466	40.006	48.320	66.056	46.551	27.574	33.623	35.723	38.566	42.383
BRMS1L	0710008O11Rik | AI159718 | BRMS1 | D12Ertd407e | brms1	ENSCHIG00000016496	21:45416133-45457838:+1	protein-coding	breast cancer metastasis-suppressor 1 like	detected at high to low expression in 20 of 20 tissues	high to low	detected in all	frontal lobe cortex (1.437)	none	0.710	1.295	unknown	unknown	unknown	80.179	77.912	11.762	17.965	11.187	6.947	19.891	25.997	8.039	10.636	29.997	30.469	16.648	22.363	19.942	42.269	30.021	18.329	21.525	20.420
BROX	0610010K06Rik | C1H1orf58 | C1orf58 | RGD1307161 | c1orf58 | si:ch211-14a11.3 | zgc:101706	ENSCHIG00000016719	16:24709622-24730071:+1	protein-coding	BRO1 domain and CAAX motif containing	detected at medium expression in 20 of 20 tissues	medium	detected in all	uterus (1.142)	none	0.363	0.927	unknown	unknown	unknown	30.078	41.634	12.509	29.576	24.300	15.067	36.183	27.645	14.572	28.186	39.451	37.798	34.740	43.877	24.427	35.212	37.895	39.417	46.287	49.441
BRPF1	4833438B11Rik | 4930540D11Rik | BR140 | Brpf2 | Peregrin | peregrin | zgc:55530	ENSCHIG00000013470	22:16789633-16802356:-1	protein-coding	bromodomain and PHD finger containing 1	detected at medium to low expression in 20 of 20 tissues	medium to low	detected in all	thymus (1.310)	none	0.475	1.105	histone acetyltransferase activity (H3-K23 specific) (GO:0043994)	positive regulation of transcription, DNA-templated (GO:0045893) | histone H3 acetylation (GO:0043966) | histone H3-K23 acetylation (GO:0043972)	nucleus (GO:0005634) | cytosol (GO:0005829) | MOZ/MORF histone acetyltransferase complex (GO:0070776) | cytoplasm (GO:0005737) | plasma membrane (GO:0005886)	6.104	18.413	3.312	19.575	11.161	8.293	10.232	8.724	3.607	6.807	9.504	8.384	15.627	19.851	14.518	10.520	8.849	7.135	13.504	13.889
BRPF3	AI413466 | AW493400 | MAPK13 | mKIAA1286	ENSCHIG00000020726	23:38575140-38605337:-1	protein-coding	bromodomain and PHD finger containing 3	detected at medium to low expression in 20 of 20 tissues	medium to low	detected in all	colon large (1.463)	none	0.626	1.184	unknown	histone H3 acetylation (GO:0043966)	MOZ/MORF histone acetyltransferase complex (GO:0070776)	13.648	14.548	4.461	9.401	25.431	6.096	11.259	15.395	7.998	2.744	6.700	6.608	7.005	10.722	7.114	18.261	10.552	12.879	7.346	7.751
BRS3	BB3 | BRS-3 | brs-3	ENSCHIG00000000280	LWLT01000027.1:10550325-10554557:+1	protein-coding	bombesin receptor subtype 3	not detected	not detected	not detected	not calculated	none	not calculated	not calculated	unknown	unknown	unknown	0.049	0.137	0.013	0.020	0.035	0.035	0.033	0.033	0.013	0.000	0.000	0.016	0.075	0.011	0.032	0.163	0.103	0.000	0.094	0.000
BRSK1	Gm1100 | RGD1563268 | SAD-B | SADB | Sad-b | brsk2 | hSAD1	ENSCHIG00000025914	18:63927892-63948488:-1	protein-coding	BR serine/threonine kinase 1	detected at high to low expression in 14 of 20 tissues	high to low	tissue enhanced (cerebellum, frontal lobe cortex), group enriched (nervous system)	frontal lobe cortex (4.347)	nervous system	0.935	8.311	gamma-tubulin binding (GO:0043015) | tau-protein kinase activity (GO:0050321) | protein kinase binding (GO:0019901) | magnesium ion binding (GO:0000287) | protein serine/threonine kinase activity (GO:0004674)	centrosome duplication (GO:0051298) | neuron projection morphogenesis (GO:0048812) | neuron differentiation (GO:0030182) | axonogenesis (GO:0007409) | response to UV (GO:0009411) | mitotic G2 DNA damage checkpoint (GO:0007095) | protein phosphorylation (GO:0006468) | establishment of cell polarity (GO:0030010) | cellular response to DNA damage stimulus (GO:0006974)	centrosome (GO:0005813) | nucleus (GO:0005634) | cell junction (GO:0030054) | cytoplasm (GO:0005737) | nucleoplasm (GO:0005654)	114.152	90.925	0.627	1.484	1.286	1.132	6.232	2.792	0.238	0.111	0.973	0.998	1.004	0.110	1.707	7.990	3.868	1.597	9.107	9.723
BRSK2	4833424K13Rik | C11orf7 | PEN11B | SAD-A | SAD1 | SADA | STK29 | pen11b | sad1 | stk29	ENSCHIG00000013468	29:51047087-51097040:-1	protein-coding	BR serine/threonine kinase 2	detected at medium to low expression in 5 of 20 tissues	medium to low	group enriched (nervous system)	cerebellum (5.605)	nervous system	0.938	8.894	ATP binding (GO:0005524) | tau-protein kinase activity (GO:0050321) | protein kinase binding (GO:0019901) | magnesium ion binding (GO:0000287) | protein serine/threonine kinase activity (GO:0004674) | ATPase binding (GO:0051117)	regulation of insulin secretion involved in cellular response to glucose stimulus (GO:0061178) | neuron projection morphogenesis (GO:0048812) | actin cytoskeleton reorganization (GO:0031532) | ERAD pathway (GO:0036503) | neuron differentiation (GO:0030182) | axonogenesis (GO:0007409) | intrinsic apoptotic signaling pathway in response to endoplasmic reticulum stress (GO:0070059) | G2/M transition of mitotic cell cycle (GO:0000086) | protein phosphorylation (GO:0006468) | peptidyl-serine phosphorylation (GO:0018105) | establishment of cell polarity (GO:0030010)	centrosome (GO:0005813) | cytoplasm (GO:0005737) | endoplasmic reticulum (GO:0005783)	44.624	48.665	0.227	0.728	2.533	0.345	0.566	2.128	0.796	0.168	0.167	0.181	0.779	0.630	0.527	1.335	0.463	0.314	0.646	0.551
BRWD1	5330419I02Rik | C21orf107 | D530019K20Rik | DCAF19 | G1-403-16 | N143 | WDR9 | Wdr9 | im:7140700 | repro5	ENSCHIG00000013528	1:138886115-138991080:-1	protein-coding	bromodomain and WD repeat domain containing 1	detected at medium to low expression in 20 of 20 tissues	medium to low	detected in all	thymus (1.705)	none	0.733	1.084	unknown	regulation of cell shape (GO:0008360) | regulation of transcription from RNA polymerase II promoter (GO:0006357) | cytoskeleton organization (GO:0007010)	nucleus (GO:0005634) | cytosol (GO:0005829) | nucleolus (GO:0005730)	7.486	7.838	3.565	11.083	5.075	2.308	5.530	4.403	2.112	11.066	12.529	12.179	6.876	27.340	4.024	5.635	8.019	8.189	10.075	10.736
BRWD3	BRODL | Brodl | Brwd3 | CG18670 | CG31132 | CG6400 | D030064D06Rik | Dmel\CG31132 | GB13646 | Gm596 | MRX93 | RGD1559445 | anon-WO0118547.520 | anon-WO0118547.620 | brwd3 | dBRWD3 | l(3)05842 | l(3)s5349 | psg13 | ram | si:dkey-237j10.3	ENSCHIG00000022090	LWLT01000021.1:631912-787118:+1	protein-coding	bromodomain and WD repeat domain containing 3	detected at medium to low expression in 19 of 20 tissues	medium to low	mixed expression	thymus (1.787)	none	0.614	1.334	unknown	regulation of cell shape (GO:0008360) | cytoskeleton organization (GO:0007010)	unknown	3.282	6.144	1.368	3.526	3.369	1.558	2.893	2.210	0.800	5.380	5.203	5.823	2.942	11.023	2.661	2.856	7.302	8.482	6.936	8.207
BSCL2	2900097C17Rik | AI046355 | GNG3LG | Gng3lg | HMN5 | HNRNPUL2 | PELD | SPG17 | Seipin | seipin | zgc:123260	ENSCHIG00000026480	29:41347560-41355457:-1	protein-coding	BSCL2, seipin lipid droplet biogenesis associated	detected at high to medium expression in 20 of 20 tissues	high to medium	detected in all, tissue enhanced (frontal lobe cortex)	frontal lobe cortex (1.567)	none	0.851	1.771	unknown	lipid storage (GO:0019915) | lipid particle organization (GO:0034389)	integral component of endoplasmic reticulum membrane (GO:0030176)	268.717	154.334	17.113	29.522	30.612	17.541	43.888	45.298	22.680	13.103	25.018	17.608	26.205	27.215	28.632	43.167	42.692	121.408	24.160	31.200
BSDC1	1110063F24Rik | AW011758 | RGD1311622 | fb51h12 | wu:fb51h12 | zgc:100785	ENSCHIG00000022470	2:14502639-14523944:-1	protein-coding	BSD domain containing 1	detected at high to medium expression in 20 of 20 tissues	high to medium	detected in all	uterus (1.243)	none	0.539	1.171	unknown	unknown	unknown	40.041	41.285	10.520	21.978	18.924	20.756	30.081	27.638	24.226	18.053	22.704	23.641	21.392	24.584	26.653	35.562	21.361	24.215	55.415	58.057
BSN	ZNF231 | Znf231	ENSCHIG00000015658	22:50608882-50644168:-1	protein-coding	bassoon presynaptic cytomatrix protein	detected at medium expression in 2 of 20 tissues	medium	group enriched (nervous system)	frontal lobe cortex (5.008)	nervous system	0.958	7.893	unknown	presynapse to nucleus signaling pathway (GO:0099526) | protein localization to synapse (GO:0035418)	dendrite (GO:0030425) | cell surface (GO:0009986) | presynaptic active zone (GO:0048786) | presynapse (GO:0098793) | axon (GO:0030424) | synapse (GO:0045202) | postsynaptic density (GO:0014069) | presynaptic active zone cytoplasmic component (GO:0098831) | neuron projection terminus (GO:0044306)	32.184	19.056	0.069	0.357	0.206	0.173	0.295	0.401	0.149	0.172	0.157	0.185	0.376	0.721	0.230	0.692	0.649	0.453	0.741	0.592
BSND	BART | Barttin | DFNB73 | barttin | im:7136367 | si:dkeyp-51f12.4	ENSCHIG00000027205	3:29440504-29450354:+1	protein-coding	barttin CLCNK type accessory beta subunit	detected at medium to low expression in 2 of 20 tissues	medium to low	tissue enriched (kidney cortex)	kidney cortex (4.927)	none	0.988	31.107	chloride channel activity (GO:0005254)	unknown	basolateral plasma membrane (GO:0016323) | macromolecular complex (GO:0032991) | integral component of plasma membrane (GO:0005887)	0.000	0.000	0.011	5.186	0.067	0.044	30.416	0.368	0.418	0.000	0.000	0.000	0.136	0.069	0.590	0.125	0.054	0.106	0.049	0.000
BSPH1	BSP1 | ELSPBP2 | Gm767	ENSCHIG00000022423	18:55854021-55856108:-1	protein-coding	binder of sperm protein homolog 1	detected at medium to low expression in 3 of 20 tissues	medium to low	tissue enriched (alveolar macrophage), group enriched (immune system)	alveolar macrophage (3.683)	immune system	0.980	31.004	heparin binding (GO:0008201)	sperm capacitation (GO:0048240)	cell surface (GO:0009986)	0.000	0.480	0.000	0.000	0.033	0.000	0.063	0.970	0.022	12.848	1.185	1.040	0.000	0.024	0.043	0.108	0.856	0.000	0.000	0.000
BSPRY	si:dkey-170o10.4 | zetin	ENSCHIG00000004355	8:102308069-102336841:+1	protein-coding	B-box and SPRY domain containing	detected at medium to low expression in 13 of 20 tissues	medium to low	mixed expression	uterus (2.661)	none	0.802	2.174	unknown	cellular response to leukemia inhibitory factor (GO:1990830)	unknown	0.127	3.458	0.009	5.472	19.489	6.981	8.462	0.060	0.473	0.167	0.011	0.008	2.376	5.273	7.893	1.449	2.114	11.925	24.465	26.607
BST1	114/A10 | A530073F09 | BP-3 | BRISTLED 1 | Bp3 | Bsta1 | CD157 | CD38 | DEFORMED ROOT HAIRS 4 | DER4 | FAM200B | Ly65 | MQN23.2 | MQN23_2 | MRH3 | PER17	ENSCHIG00000020433	6:111154574-111176489:+1	protein-coding	bone marrow stromal cell antigen 1	detected at medium to low expression in 20 of 20 tissues	medium to low	detected in all	rumen (1.875)	none	0.751	1.869	cyclic ADP-ribose hydrolase (GO:0061812) | ADP-ribosyl cyclase activity (GO:0061811)	regulation of peptidyl-tyrosine phosphorylation (GO:0050730) | regulation of neutrophil chemotaxis (GO:0090022) | regulation of inflammatory response (GO:0050727) | regulation of cell-matrix adhesion (GO:0001952) | regulation of calcium-mediated signaling (GO:0050848) | positive regulation of cell proliferation (GO:0008284) | regulation of actin cytoskeleton organization (GO:0032956)	extrinsic component of membrane (GO:0019898) | integrin complex (GO:0008305) | uropod (GO:0001931)	6.314	3.867	2.129	11.074	5.400	33.667	4.937	2.458	1.780	8.884	23.005	18.977	17.717	3.703	27.822	3.642	6.818	4.129	3.135	3.755
BSX	BSX1 | Bsx1a | Bsx1b | RGD1565120 | Xbsx | bsh | bsx1	ENSCHIG00000002885	15:48729660-48733501:+1	protein-coding	brain specific homeobox	not detected	not detected	not detected	not calculated	none	not calculated	not calculated	sequence-specific DNA binding (GO:0043565) | DNA binding transcription factor activity (GO:0003700)	positive regulation of transcription from RNA polymerase II promoter (GO:0045944) | eating behavior (GO:0042755) | locomotory behavior (GO:0007626) | mammary gland involution (GO:0060056)	transcription factor complex (GO:0005667) | nucleus (GO:0005634) | cytoplasm (GO:0005737)	0.000	0.000	0.000	0.000	0.009	0.000	0.011	0.010	0.022	0.000	0.000	0.000	0.016	0.000	0.000	0.051	0.120	0.000	0.000	0.000
BTAF1	AI414500 | AI447930 | E430027O22Rik | MOT1 | RGD1564130 | TAF(II)170 | TAF170 | TAF172 | TAFII | TAFII170 | mot1 | taf(ii)170 | taf172 | tafii170 | wu:fd60h10 | wu:fe26c12	ENSCHIG00000007545	26:37843814-37928975:-1	protein-coding	B-TFIID TATA-box binding protein associated factor 1	detected at medium to low expression in 20 of 20 tissues	medium to low	detected in all	thymus (1.428)	none	0.634	1.195	unknown	negative regulation of chromatin binding (GO:0035562)	nucleoplasm (GO:0005654) | intracellular membrane-bounded organelle (GO:0043231)	11.142	20.138	4.716	21.244	10.954	5.643	8.844	7.177	4.759	25.267	18.203	20.934	13.549	34.346	9.470	11.447	8.721	11.949	11.430	13.337
BTBD1	1190005H08Rik | C15orf1 | NS5ATP8 | ns5atp8	ENSCHIG00000014631	21:24427525-24473119:+1	protein-coding	BTB domain containing 1	detected at high to medium expression in 20 of 20 tissues	high to medium	detected in all	fallopian tube (1.187)	none	0.465	1.082	unknown	unknown	P-body (GO:0000932) | macromolecular complex (GO:0032991)	65.626	78.782	71.607	33.032	24.454	13.440	37.939	34.393	16.188	31.387	51.812	56.150	29.603	44.542	25.949	41.184	55.192	83.081	65.620	67.168
BTBD10	1110056N09Rik | GMRP-1 | GMRP1 | Gmrp1 | RGD1306301	ENSCHIG00000026399	15:43044453-43096176:-1	protein-coding	BTB domain containing 10	detected at high to low expression in 20 of 20 tissues	high to low	detected in all	frontal lobe cortex (1.561)	none	0.789	1.207	unknown	positive regulation of phosphorylation (GO:0042327) | negative regulation of neuron death (GO:1901215)	nucleus (GO:0005634) | fibrillar center (GO:0001650) | cytoplasm (GO:0005737)	74.162	24.158	12.513	11.985	8.584	11.231	12.077	15.496	4.544	19.030	25.021	23.489	15.270	18.933	12.758	23.515	12.578	11.354	17.466	17.078
BTBD11	6330404E16Rik | ABTB2B	ENSCHIG00000026927	5:69267692-69590568:+1	protein-coding	BTB domain containing 11	detected at low expression in 15 of 20 tissues	low	mixed expression	kidney cortex (2.373)	none	0.694	1.306	unknown	SMAD protein signal transduction (GO:0060395)	unknown	7.840	2.883	0.462	2.226	1.292	5.489	9.791	1.951	5.149	0.039	0.535	0.580	1.772	0.573	4.019	5.301	3.464	1.365	5.689	6.318
BTBD16	C10orf87 | E330040A16Rik | QtsA-17449 | QtsA-17837 | RGD1311454	ENSCHIG00000021282	26:9823465-9873007:-1	protein-coding	BTB domain containing 16	not detected	not detected	not detected	not calculated	none	not calculated	not calculated	unknown	unknown	unknown	0.195	0.070	0.017	0.014	0.042	0.000	0.145	0.051	0.000	0.000	0.036	0.018	0.081	0.040	0.067	0.232	0.074	0.291	0.135	0.035
BTBD17	1500005I02Rik | BTBD17A | LGALS3BPL | RGD1563331 | TANGO10A | Tango10a	ENSCHIG00000019492	19:56260909-56267660:+1	protein-coding	BTB domain containing 17	detected at medium to low expression in 4 of 20 tissues	medium to low	tissue enriched (cerebellum), group enriched (nervous system)	cerebellum (5.296)	nervous system	0.977	7.026	unknown	unknown	unknown	7.752	39.285	1.042	0.380	0.241	0.183	0.423	0.305	0.223	0.174	0.156	0.196	0.259	0.464	0.461	0.680	0.265	2.431	0.793	0.703
BTBD18	Btbd18-ps | Gm13718 | OTTMUSG00000013494	ENSCHIG00000015808	15:2326568-2332683:+1	protein-coding	BTB domain containing 18	detected at low expression in 1 of 20 tissues	low	mixed expression	testes (0.487)	none	0.965	4.473	unknown	male meiosis I (GO:0007141) | negative regulation of transposition (GO:0010529) | spermatogenesis (GO:0007283) | piRNA biosynthetic process (GO:1990511) | positive regulation of transcription elongation from RNA polymerase II promoter (GO:0032968)	nucleus (GO:0005634)	0.021	0.082	0.000	0.008	0.013	0.020	0.026	0.009	0.008	0.008	0.045	0.026	0.057	0.028	0.004	1.402	0.282	0.085	0.119	0.083
BTBD19	9530048O09Rik | BB115071	ENSCHIG00000013544	3:19559834-19563995:+1	protein-coding	BTB domain containing 19	detected at low expression in 17 of 20 tissues	low	mixed expression	alveolar macrophage (2.027)	none	0.560	0.904	unknown	unknown	unknown	0.919	0.935	0.662	4.548	4.019	2.817	4.031	1.894	1.019	6.030	3.696	3.691	3.589	4.371	3.808	2.568	1.923	3.425	1.373	1.093
BTBD2	2610037C03Rik | 4930512K17Rik | RGD1566094 | btbd1	ENSCHIG00000025498	7:66173362-66196647:+1	protein-coding	BTB domain containing 2	detected at high to low expression in 20 of 20 tissues	high to low	detected in all	ovary (1.341)	none	0.675	1.056	unknown	unknown	P-body (GO:0000932)	58.997	60.676	14.125	24.322	23.061	22.533	36.741	48.583	16.076	8.962	22.986	17.110	34.835	40.470	30.166	55.469	105.462	43.206	44.884	47.267
BTBD3	dJ742J24.1 | mKIAA0952	ENSCHIG00000014908	13:5186952-5220616:+1	protein-coding	BTB domain containing 3	detected at high to low expression in 20 of 20 tissues	high to low	detected in all, tissue enhanced (cerebellum)	cerebellum (1.885)	none	0.855	2.174	unknown	unknown	unknown	79.891	131.616	3.106	7.829	14.694	21.660	21.424	9.877	2.494	1.452	10.277	8.302	7.726	3.591	37.462	30.921	12.477	9.205	33.645	46.934
BTBD6	BDPL | BTBD3 | xbtbd6	ENSCHIG00000012041	21:68411886-68414228:-1	protein-coding	BTB domain containing 6	detected at medium to low expression in 20 of 20 tissues	medium to low	detected in all	cerebellum (1.192)	none	0.369	0.976	unknown	unknown	unknown	24.005	25.785	9.091	8.466	11.556	15.901	16.430	13.805	6.550	18.044	22.521	15.296	11.096	4.978	17.905	20.652	25.235	20.395	23.569	23.716
BTBD7	5730507E09Rik | 8030448M07 | E130118E17Rik | FUP1 | mKIAA1525 | si:dkeyp-55f12.1 | wu:fd08g07	ENSCHIG00000012413	21:57327852-57408162:-1	protein-coding	BTB domain containing 7	detected at medium to low expression in 20 of 20 tissues	medium to low	detected in all	ovary (1.396)	none	0.466	1.065	unknown	regulation of branching involved in salivary gland morphogenesis (GO:0060693)	nucleus (GO:0005634)	2.792	4.922	2.702	5.413	6.547	5.056	6.180	4.617	1.569	5.671	10.485	9.986	5.538	8.592	3.839	7.764	11.337	6.273	8.024	8.957
BTBD8	EG627196 | Gm16115 | OTTMUSG00000030610 | kiaa1107	ENSCHIG00000015692	3:69342146-69358659:+1	protein-coding	BTB domain containing 8	detected at high to low expression in 19 of 20 tissues	high to low	tissue enhanced (cerebellum), group enriched (nervous system)	cerebellum (2.752)	nervous system	0.902	1.956	unknown	unknown	unknown	31.361	53.666	0.921	3.913	5.112	1.329	4.861	3.201	1.140	2.284	4.273	3.933	4.081	7.490	2.594	8.140	5.158	2.924	3.568	3.502
BTBD9 (assigned to ENSCHIG00000022829 [confidence: 1])	.	ENSCHIG00000022829	23:36364333-36382134:+1	protein-coding		BTB domain containing 9	medium to low	detected in all	frontal lobe cortex (1.403)	none	0.631	1.262	unknown	unknown	unknown	38.252	17.270	4.181	9.918	12.751	8.411	17.149	27.195	7.984	20.261	11.540	10.763	8.876	7.484	16.837	22.929	23.658	20.276	10.209	10.525
BTC	Bcn | probetacellulin	ENSCHIG00000024625	6:90219397-90262986:-1	protein-coding	betacellulin	detected at medium to low expression in 14 of 20 tissues	medium to low	mixed expression	kidney cortex (2.856)	none	0.803	1.615	unknown	negative regulation of apoptotic process (GO:0043066) | positive regulation of cell proliferation (GO:0008284)	unknown	2.732	1.486	6.005	7.843	4.888	4.732	16.506	3.228	2.119	0.055	0.148	0.273	5.815	0.810	12.223	1.203	0.593	5.367	1.473	0.839
BTD	BTD | Biotinase | Btd | CG12653 | Dmel\CG12653 | zgc:153333	ENSCHIG00000014947	1:152473545-152529728:+1	protein-coding	biotinidase	detected at high to low expression in 20 of 20 tissues	high to low	detected in all	testes (1.616)	none	0.785	1.576	unknown	unknown	unknown	13.411	16.965	4.530	14.473	17.074	7.204	47.550	23.981	27.964	2.611	6.885	6.262	15.121	10.560	13.887	99.386	36.141	57.024	39.708	44.816
BTF3/ENSCHIG:08528 (assigned to ENSCHIG00000008528 [confidence: 1])	.	ENSCHIG00000008528	14:15519180-15519668:-1	protein-coding		basic transcription factor 3	not detected	not detected	not calculated	none	not calculated	not calculated	unknown	unknown	unknown	0.086	0.000	0.000	0.000	0.028	0.054	0.000	0.000	0.000	0.000	0.032	0.000	0.000	0.000	0.000	0.118	0.000	0.000	0.000	0.000
BTF3/ENSCHIG:20581 (assigned to ENSCHIG00000020581 [confidence: 1])	.	ENSCHIG00000020581	20:8141922-8148564:-1	protein-coding		basic transcription factor 3	high	detected in all	thymus (1.074)	none	0.345	0.950	unknown	unknown	unknown	203.512	275.541	346.494	657.845	461.472	579.517	441.340	442.152	248.517	590.536	679.542	690.010	582.648	828.712	589.440	534.901	742.049	819.333	729.529	697.052
BTG1	AI426953 | AW546738 | btg-a | sb:cb1010 | wu:fb14h05 | wu:fb40c11 | wu:fk92d10 | xbtg1 | zgc:65815	ENSCHIG00000012095	5:21794779-21796243:-1	protein-coding	protein BTG1	detected at high to medium expression in 20 of 20 tissues	high to medium	detected in all	alveolar macrophage (1.279)	none	0.733	1.040	enzyme binding (GO:0019899)	positive regulation of fibroblast apoptotic process (GO:2000271) | positive regulation of angiogenesis (GO:0045766) | positive regulation of endothelial cell differentiation (GO:0045603) | negative regulation of cell proliferation (GO:0008285) | positive regulation of myoblast differentiation (GO:0045663)	nucleus (GO:0005634) | cytoplasm (GO:0005737)	37.481	230.388	35.923	274.166	261.503	133.500	129.141	254.107	29.959	883.597	307.034	338.362	294.384	496.499	373.123	114.538	321.928	349.030	251.686	246.437
BTG2	AA959598 | APRO1 | Agl | An | PC3 | Pc3 | TIS21 | Tis21 | XBtg2 | an-1 | btg-b | cb56 | fb17g09 | wu:fb17g09 | wu:fi03a06	ENSCHIG00000017484	16:470259-476120:+1	protein-coding	BTG anti-proliferation factor 2	detected at high to medium expression in 20 of 20 tissues	high to medium	detected in all, tissue enhanced (thymus)	thymus (1.519)	none	0.858	1.477	unknown	dentate gyrus development (GO:0021542) | skeletal muscle cell differentiation (GO:0035914) | neuron projection development (GO:0031175) | negative regulation of translation (GO:0017148) | negative regulation of neural precursor cell proliferation (GO:2000178) | negative regulation of cell proliferation (GO:0008285) | anterior/posterior pattern specification (GO:0009952) | positive regulation of nuclear-transcribed mRNA poly(A) tail shortening (GO:0060213) | protein methylation (GO:0006479) | associative learning (GO:0008306) | central nervous system neuron development (GO:0021954) | cellular response to DNA damage stimulus (GO:0006974)	unknown	10.962	49.424	32.617	39.932	35.691	41.870	46.381	55.156	85.947	104.770	41.415	81.130	74.838	332.684	59.443	17.437	21.665	40.139	28.457	30.401
BTG3	ANA | TOB5 | TOB55 | TOFA | ana | cb928 | tob5 | tob55 | tofa | zgc:103463	ENSCHIG00000008206	1:18030922-18053387:+1	protein-coding	BTG anti-proliferation factor 3	detected at medium to low expression in 20 of 20 tissues	medium to low	detected in all	alveolar macrophage (1.428)	none	0.640	1.292	unknown	negative regulation of mitotic cell cycle (GO:0045930)	cytoplasm (GO:0005737)	4.446	5.726	6.762	12.621	13.309	6.669	14.175	13.295	5.369	47.991	16.829	43.476	14.795	14.332	16.328	38.616	19.454	21.846	30.983	29.437
BTG4	C86116 | PC3B | SCIR-27 | pc3b	ENSCHIG00000017012	15:60577010-60592523:+1	protein-coding	BTG anti-proliferation factor 4	detected at low expression in 2 of 20 tissues	low	mixed expression	ovary (1.195)	none	0.941	4.225	unknown	negative regulation of mitotic cell cycle (GO:0045930)	unknown	0.011	0.103	0.000	0.000	0.192	0.178	0.012	0.000	0.000	0.029	0.062	0.096	0.034	0.053	0.000	0.313	2.290	1.284	0.099	0.103
BTK	AGMX1 | AI528679 | AT | ATK | BPK | IMD1 | PSCTK1 | XLA | agmx1 | atk | bpk | imd1 | psctk1 | xid | xla	ENSCHIG00000021191	LWLT01000027.1:40615461-40648806:-1	protein-coding	Bruton tyrosine kinase	detected at high to low expression in 19 of 20 tissues	high to low	mixed expression	ileum (2.579)	none	0.852	3.595	identical protein binding (GO:0042802) | protein tyrosine kinase activity (GO:0004713) | phosphatidylinositol-3,4,5-trisphosphate binding (GO:0005547)	I-kappaB kinase/NF-kappaB signaling (GO:0007249) | cellular response to interleukin-7 (GO:0098761) | negative regulation of cytokine production (GO:0001818) | cell maturation (GO:0048469) | negative regulation of B cell proliferation (GO:0030889) | peptidyl-tyrosine phosphorylation (GO:0018108) | B cell affinity maturation (GO:0002344) | protein phosphorylation (GO:0006468)	nucleus (GO:0005634) | cytoplasmic vesicle (GO:0031410) | cytosol (GO:0005829) | membrane raft (GO:0045121) | cytoplasm (GO:0005737) | plasma membrane (GO:0005886)	2.447	3.332	0.767	62.599	2.899	1.344	2.736	2.010	3.875	61.010	17.687	9.331	44.351	6.451	2.943	3.322	1.948	2.627	3.392	4.148
BTLA	A630002H24 | BTLA1 | CD272	ENSCHIG00000022611	1:56976056-57013052:-1	protein-coding	B and T lymphocyte associated	detected at low expression in 17 of 20 tissues	low	mixed expression	ileum (2.891)	none	0.776	1.544	unknown	unknown	unknown	1.044	1.558	0.544	7.420	1.134	0.857	2.099	1.237	1.871	0.924	1.015	1.030	6.639	3.219	1.289	1.613	1.816	1.137	1.350	1.202
BTN1A1/ENSCHIG:22347	BT | BTN | BTN1 | Btn | TVC	ENSCHIG00000022347	23:18383940-18391543:+1	protein-coding	butyrophilin subfamily 1 member A1 precursor	not detected	not detected	not detected	not calculated	none	not calculated	not calculated	unknown	unknown	integral component of membrane (GO:0016021) | membrane (GO:0016020)	0.008	0.000	0.000	0.025	0.016	0.000	0.003	0.007	0.010	0.154	0.025	0.046	0.068	0.029	0.036	0.031	0.000	0.129	0.000	0.031
BTN1A1/ENSCHIG:12806 (assigned to ENSCHIG00000012806 [confidence: 1])	.	ENSCHIG00000012806	23:18315573-18332377:+1	protein-coding		BTN1A1	high to low	tissue enhanced (fallopian tube)	fallopian tube (4.747)	none	0.968	6.041	unknown	unknown	unknown	0.988	11.217	0.501	1.965	1.820	2.481	2.725	1.409	57.063	0.752	0.491	0.712	2.329	3.195	2.553	2.019	2.801	163.144	2.023	2.712
BTNL2	BTL-II | BTLN2 | BTN7 | Btl2 | Gm315 | HSBLMHC1 | NG9 | Ng9 | SS2	ENSCHIG00000020377	23:23313039-23326040:-1	protein-coding	butyrophilin like 2	detected at high to low expression in 3 of 20 tissues	high to low	group enriched (gastrointestinal tract)	colon large (7.604)	gastrointestinal tract	0.984	173.315	receptor binding (GO:0005102)	negative regulation of T cell receptor signaling pathway (GO:0050860) | positive regulation of interleukin-2 secretion (GO:1900042) | positive regulation of T cell proliferation (GO:0042102)	unknown	0.000	0.000	0.023	56.261	194.490	0.022	0.227	0.225	0.041	0.000	0.141	0.105	0.115	1.044	0.111	0.235	0.000	0.000	0.000	0.000
BTNL9	B430208I01 | BTN3 | BTN8 | Btn3 | D330012D11Rik | VDLS1900	ENSCHIG00000022970	7:70490591-70511816:-1	protein-coding	butyrophilin like 9	detected at medium to low expression in 12 of 20 tissues	medium to low	mixed expression	skeletal muscle longitudinal dorsal (3.010)	none	0.782	1.109	unknown	unknown	unknown	0.043	0.066	10.233	2.213	5.081	3.040	0.526	2.565	4.505	0.000	0.000	0.000	3.189	0.758	8.944	0.549	3.419	2.528	3.395	1.522
BTRC	BETA-TRCP | Beta-TrCP | Beta-Trcp1 | E3RS-IkappaB | E3RSIkappaB | FBW1A | FBXW1 | FBXW1A | FWD1 | Fbw1a | HOS | Slimb | b-TrCP | bTrCP | bTrCP1 | beta-TrCP | beta-TrCP1 | betaTrCP | btrc-a | btrcp | btrcp1 | fbw1a | fbxw1 | fbxw1a | fwd1	ENSCHIG00000016955	26:29366739-29542701:-1	protein-coding	beta-transducin repeat containing E3 ubiquitin protein ligase	detected at medium to low expression in 20 of 20 tissues	medium to low	detected in all	frontal lobe cortex (1.467)	none	0.685	1.052	ubiquitin protein ligase activity (GO:0061630) | ubiquitin-protein transferase activity (GO:0004842) | protein phosphorylated amino acid binding (GO:0045309) | beta-catenin binding (GO:0008013)	regulation of circadian rhythm (GO:0042752) | mammary gland epithelial cell proliferation (GO:0033598) | regulation of cell cycle (GO:0051726) | positive regulation of circadian rhythm (GO:0042753) | protein catabolic process (GO:0030163) | regulation of I-kappaB kinase/NF-kappaB signaling (GO:0043122) | protein polyubiquitination (GO:0000209) | proteasome-mediated ubiquitin-dependent protein catabolic process (GO:0043161) | branching involved in mammary gland duct morphogenesis (GO:0060444) | negative regulation of transcription, DNA-templated (GO:0045892) | protein ubiquitination (GO:0016567) | ubiquitin-dependent protein catabolic process (GO:0006511) | SCF-dependent proteasomal ubiquitin-dependent protein catabolic process (GO:0031146) | protein destabilization (GO:0031648) | positive regulation of proteolysis (GO:0045862) | regulation of canonical Wnt signaling pathway (GO:0060828) | regulation of proteasomal protein catabolic process (GO:0061136) | cellular response to organic cyclic compound (GO:0071407) | positive regulation of transcription, DNA-templated (GO:0045893) | protein dephosphorylation (GO:0006470)	nucleus (GO:0005634) | SCF ubiquitin ligase complex (GO:0019005) | cytoplasm (GO:0005737)	41.980	28.405	9.109	9.602	7.334	5.766	16.509	17.786	6.312	5.167	17.380	14.370	10.759	13.517	7.983	19.290	16.731	17.391	13.245	14.607
BUB1	AL022991 | BUB1 | BUB1-like | BUB1A | BUB1L | Bub1a | BubR1 | BubRI | C80208 | CG14030 | CG14030/Bub1 | D2Xrf87 | DDBDRAFT_0184518 | DDBDRAFT_0231500 | DDB_0184518 | DDB_0231500 | Dmel\CG14030 | bub1 | bub1a | bub1l | hBUB1 | hbub1 | si:ch1073-192f24.1 | xbub1	ENSCHIG00000011982	11:1501117-1536934:+1	protein-coding	BUB1 mitotic checkpoint serine/threonine kinase	detected at high to low expression in 20 of 20 tissues	high to low	detected in all	thymus (1.771)	none	0.797	1.367	unknown	regulation of chromosome segregation (GO:0051983) | regulation of sister chromatid cohesion (GO:0007063)	kinetochore (GO:0000776) | cytosol (GO:0005829) | condensed chromosome kinetochore (GO:0000777) | nucleoplasm (GO:0005654) | condensed nuclear chromosome outer kinetochore (GO:0000942)	1.183	4.067	1.398	53.111	13.426	14.175	11.245	7.041	4.322	2.020	30.699	28.674	24.451	82.258	13.309	25.681	22.911	29.134	15.055	15.018
BUB1B	AU045529 | BUB1beta | BUBR1 | Bub1A | MAD3L | MVA1 | SSK1 | bubr1 | hBUBR1	ENSCHIG00000016057	10:67223652-67284811:-1	protein-coding	BUB1 mitotic checkpoint serine/threonine kinase B	detected at medium to low expression in 19 of 20 tissues	medium to low	mixed expression	thymus (1.989)	none	0.789	1.515	unknown	protein localization to chromosome, centromeric region (GO:0071459) | metaphase/anaphase transition of mitotic cell cycle (GO:0007091) | protein localization to kinetochore (GO:0034501)	kinetochore (GO:0000776) | cytosol (GO:0005829) | cytoplasm (GO:0005737) | condensed nuclear chromosome kinetochore (GO:0000778) | condensed chromosome outer kinetochore (GO:0000940) | perinuclear region of cytoplasm (GO:0048471) | condensed chromosome kinetochore (GO:0000777)	0.869	1.690	1.347	28.935	6.790	6.490	11.303	3.711	2.212	1.357	22.689	20.428	12.768	42.462	7.188	12.033	10.719	5.630	7.096	6.943
BUB3	AU019800 | AU021329 | AU043350 | AW146323 | Aa2-050 | BUB3 | BUB3L | C78067 | CG7581 | DDBDRAFT_0184247 | DDBDRAFT_0233126 | DDB_0184247 | DDB_0233126 | Dmbub3 | Dmel\CG7581 | GB15882 | PAC9 | bub3 | dBUB3 | hBUB3 | xbub3 | zgc:101571	ENSCHIG00000021092	26:9070895-9082024:-1	protein-coding	BUB3, mitotic checkpoint protein	detected at high to medium expression in 20 of 20 tissues	high to medium	detected in all	thymus (1.233)	none	0.629	1.120	unknown	regulation of chromosome segregation (GO:0051983) | attachment of spindle microtubules to kinetochore (GO:0008608) | mitotic sister chromatid segregation (GO:0000070) | chromosome segregation (GO:0007059)	kinetochore (GO:0000776) | nucleoplasm (GO:0005654)	56.693	83.617	25.963	160.148	65.591	56.703	69.825	88.938	32.392	85.394	142.099	140.302	106.275	235.416	76.975	119.731	117.753	59.603	85.768	83.474
BUD13	AV305342 | BUD13-like | CWC26 | Cwc26 | D030060M11Rik | DDBDRAFT_0188062 | DDBDRAFT_0233571 | DDB_0188062 | DDB_0233571 | RGD1308076 | fSAP71 | fsap71	ENSCHIG00000011480	15:54912062-54938295:+1	protein-coding	BUD13 homolog	detected at medium to low expression in 20 of 20 tissues	medium to low	detected in all	thymus (1.437)	none	0.581	1.141	unknown	unknown	nucleus (GO:0005634)	5.549	9.532	2.706	11.992	7.042	7.633	9.054	7.383	4.466	5.670	8.438	7.426	12.327	18.902	9.857	15.672	7.092	4.988	6.298	7.429
BUD23	.	ENSCHIG00000020261	25:33366261-33378232:-1	protein-coding	BUD23, rRNA methyltransferase and ribosome maturation factor	detected at high to medium expression in 20 of 20 tissues	high to medium	detected in all	testes (1.448)	none	0.814	1.339	protein heterodimerization activity (GO:0046982) | rRNA (guanine) methyltransferase activity (GO:0016435)	rRNA (guanine-N7)-methylation (GO:0070476) | positive regulation of rRNA processing (GO:2000234)	nucleus (GO:0005634) | nucleolus (GO:0005730) | perinuclear region of cytoplasm (GO:0048471) | nucleoplasm (GO:0005654)	24.952	19.483	14.972	77.187	46.078	44.303	41.016	101.121	23.377	31.935	71.743	64.797	43.192	65.994	32.951	248.940	65.066	37.344	37.139	36.163
BUD31	C77604 | CWC14 | Cwc14 | DDBDRAFT_0190998 | DDBDRAFT_0233523 | DDB_0190998 | DDB_0233523 | EDG-2 | EDG2 | Edg2 | G10 | LPA1 | YCR063W | c77604 | fSAP17 | g10 | g10l | zgc:110615	ENSCHIG00000015455	25:37867318-37872474:-1	protein-coding	BUD31 homolog	detected at high expression in 20 of 20 tissues	high	detected in all	fallopian tube (1.084)	none	0.351	1.006	nuclear hormone receptor binding (GO:0035257) | ligand-dependent nuclear receptor transcription coactivator activity (GO:0030374)	positive regulation of androgen receptor activity (GO:2000825) | mRNA splicing, via spliceosome (GO:0000398)	nucleus (GO:0005634) | nuclear chromatin (GO:0000790) | U2-type catalytic step 2 spliceosome (GO:0071007)	123.904	177.135	90.423	217.334	145.008	173.754	193.075	194.663	112.582	140.037	220.152	220.308	173.430	216.715	212.584	218.308	160.979	271.618	181.373	178.514
BVES	BcDNA:SD21670 | CG15448 | CG1754 | CG32513 | Dmel\CG32513 | HBVES | LGMD2X | POP1 | POPDC1 | POPDC3 | Pop1 | Popdc1 | Popeye-1 | Xbves | bves-b | hbves | mBVES | pop-1 | pop1 | popdc1 | zgc:86887	ENSCHIG00000008491	9:32166065-32210254:+1	protein-coding	blood vessel epicardial substance	detected at medium to low expression in 12 of 20 tissues	medium to low	mixed expression	thymus (4.307)	none	0.915	3.615	structural molecule activity (GO:0005198) | cAMP binding (GO:0030552)	positive regulation of locomotion (GO:0040017) | vesicle docking (GO:0048278) | cell migration involved in heart development (GO:0060973) | regulation of heart rate (GO:0002027) | heart development (GO:0007507) | sinoatrial node cell development (GO:0060931) | regulation of membrane potential (GO:0042391) | regulation of endocytic recycling (GO:2001135) | vesicle-mediated transport (GO:0016192) | epithelial cell-cell adhesion (GO:0090136) | response to ischemia (GO:0002931) | positive regulation of receptor recycling (GO:0001921) | regulation of cell shape (GO:0008360) | substrate adhesion-dependent cell spreading (GO:0034446) | hematopoietic progenitor cell differentiation (GO:0002244) | regulation of GTPase activity (GO:0043087) | skeletal muscle tissue development (GO:0007519)	integral component of membrane (GO:0016021) | lateral plasma membrane (GO:0016328) | cell junction (GO:0030054) | membrane (GO:0016020) | plasma membrane (GO:0005886) | sarcolemma (GO:0042383) | caveola (GO:0005901) | bicellular tight junction (GO:0005923) | cell projection membrane (GO:0031253)	0.449	2.734	32.137	1.905	1.399	1.649	0.736	1.887	0.263	0.223	0.276	0.366	0.925	46.028	0.684	4.224	1.690	2.056	12.506	8.557
BYSL	BYS1 | BYSTIN | Bys | Bystin | DDBDRAFT_0187994 | DDBDRAFT_0266395 | DDB_0187994 | DDB_0266395 | Enp1 | byst | bystin | zgc:63889	ENSCHIG00000017590	23:33109130-33118404:-1	protein-coding	bystin like	detected at medium to low expression in 20 of 20 tissues	medium to low	detected in all	alveolar macrophage (1.266)	none	0.467	0.955	unknown	blastocyst formation (GO:0001825) | maturation of SSU-rRNA from tricistronic rRNA transcript (SSU-rRNA, 5.8S rRNA, LSU-rRNA) (GO:0000462) | trophectodermal cell differentiation (GO:0001829) | cell proliferation (GO:0008283) | in utero embryonic development (GO:0001701)	apical part of cell (GO:0045177) | nucleus (GO:0005634) | nucleolus (GO:0005730) | cytoplasm (GO:0005737) | intracellular membrane-bounded organelle (GO:0043231)	10.383	6.880	4.275	14.087	9.890	10.085	9.649	12.558	6.579	21.538	17.323	18.016	10.733	12.815	12.903	13.910	12.900	9.524	12.989	12.532
BZW2	1110001I24Rik | Bdm2 | HSPC028 | Hfb2 | MST017 | MSTP017 | zgc:55580	ENSCHIG00000020691	4:95329940-95393635:-1	protein-coding	basic leucine zipper and W2 domains 2	detected at high to medium expression in 20 of 20 tissues	high to medium	detected in all	skeletal muscle longitudinal dorsal (1.364)	none	0.742	1.108	cadherin binding (GO:0045296)	unknown	cytoplasm (GO:0005737)	34.676	18.008	162.636	49.570	50.814	60.269	35.468	26.017	12.328	47.028	53.824	50.826	39.558	62.109	63.250	55.879	38.799	27.432	38.258	33.043
C10orf120	.	ENSCHIG00000016466	26:9453207-9456203:+1	protein-coding	chromosome 10 open reading frame 120	not detected	not detected	not detected	not calculated	none	not calculated	not calculated	unknown	unknown	unknown	0.028	0.000	0.000	0.000	0.000	0.000	0.000	0.000	0.000	0.000	0.000	0.000	0.000	0.000	0.000	0.036	0.000	0.000	0.000	0.000
C10orf143	.	ENSCHIG00000016753	26:2664884-2682152:+1	protein-coding	chromosome 10 open reading frame 143	detected at medium to low expression in 20 of 20 tissues	medium to low	detected in all	spleen (1.435)	none	0.580	1.098	unknown	unknown	unknown	6.117	6.053	4.917	16.117	11.306	13.141	10.314	14.996	4.563	8.140	5.536	4.110	21.505	20.627	9.913	10.458	4.850	5.395	9.453	5.695
C10orf32 (assigned to ENSCHIG00000000549 [confidence: 5])	.	ENSCHIG00000000549	26:28239690-28248984:-1	protein-coding		C10orf32	high to medium	detected in all	testes (1.203)	none	0.558	1.078	unknown	unknown	unknown	62.413	69.316	14.492	71.129	58.841	43.322	87.646	122.797	58.577	48.294	45.599	46.456	91.205	100.941	64.668	157.014	81.886	67.478	89.916	92.535
C10orf53 (assigned to ENSCHIG00000006737 [confidence: 1])	.	ENSCHIG00000006737	28:1955631-1964436:-1	protein-coding		chromosome 10 open reading frame 53	not detected	not detected	not calculated	none	not calculated	not calculated	unknown	unknown	unknown	0.000	0.000	0.000	0.000	0.000	0.000	0.000	0.000	0.000	0.000	0.000	0.000	0.000	0.000	0.000	0.081	0.000	0.000	0.000	0.000
C10orf62	.	ENSCHIG00000025583	26:32842185-32842895:-1	protein-coding	chromosome 10 open reading frame 62	detected at low expression in 2 of 20 tissues	low	mixed expression	testes (0.935)	none	0.850	2.312	unknown	unknown	unknown	0.156	0.050	0.035	0.145	0.482	0.230	1.119	0.415	0.811	0.107	0.369	0.366	0.161	0.049	0.157	1.912	0.484	0.079	0.147	0.077
C10orf71	.	ENSCHIG00000002209	28:2209527-2213816:-1	protein-coding	chromosome 10 open reading frame 71	detected at high expression in 1 of 20 tissues	high	tissue enriched (skeletal muscle longitudinal dorsal)	skeletal muscle longitudinal dorsal (5.833)	none	0.999	85.074	unknown	unknown	unknown	0.004	0.061	57.006	0.075	0.020	0.030	0.044	0.061	0.012	0.000	0.007	0.002	0.030	0.029	0.097	0.068	0.187	0.020	0.038	0.059
C10orf76	.	ENSCHIG00000021008	26:28940356-29097335:+1	protein-coding	chromosome 10 open reading frame 76	detected at medium to low expression in 20 of 20 tissues	medium to low	detected in all	cerebellum (1.226)	none	0.425	1.045	unknown	unknown	unknown	14.477	21.405	9.537	12.241	12.829	10.790	14.697	17.187	5.466	9.556	15.396	12.187	11.504	15.858	15.046	19.538	10.364	9.511	9.407	8.320
C10orf82	.	ENSCHIG00000021577	26:14927219-14934147:+1	protein-coding	chromosome 10 open reading frame 82	detected at low expression in 1 of 20 tissues	low	mixed expression	ovary (0.318)	none	0.829	1.690	unknown	unknown	unknown	0.929	0.241	0.082	0.365	0.144	0.174	0.556	0.101	0.010	0.000	0.022	0.000	0.169	0.080	0.133	0.380	1.247	0.427	0.170	0.059
C10orf90	.	ENSCHIG00000018126	26:6010897-6107176:+1	protein-coding	chromosome 10 open reading frame 90	detected at low expression in 1 of 20 tissues	low	group enriched (nervous system)	cerebellum (0.054)	nervous system	0.913	7.255	unknown	unknown	centrosome (GO:0005813) | actin cytoskeleton (GO:0015629) | cytosol (GO:0005829) | cytoplasm (GO:0005737) | plasma membrane (GO:0005886) | nucleoplasm (GO:0005654)	0.907	1.038	0.003	0.014	0.004	0.000	0.018	0.006	0.000	0.000	0.019	0.030	0.003	0.019	0.027	0.054	0.407	0.149	0.023	0.036
C11orf1	.	ENSCHIG00000025925	15:60140706-60146454:-1	protein-coding	chromosome 11 open reading frame 1	detected at medium to low expression in 11 of 20 tissues	medium to low	tissue enhanced (fallopian tube)	fallopian tube (4.175)	none	0.924	1.897	unknown	unknown	nucleus (GO:0005634) | nucleoplasm (GO:0005654)	4.180	2.959	0.484	1.093	0.536	0.319	0.992	1.306	0.901	0.204	1.657	1.227	0.519	0.316	0.642	1.868	2.751	18.058	2.480	1.530
C11orf16	.	ENSCHIG00000027030	15:38719965-38728692:-1	protein-coding	chromosome 11 open reading frame 16	detected at medium to low expression in 8 of 20 tissues	medium to low	mixed expression	fallopian tube (4.752)	none	0.931	12.893	unknown	unknown	unknown	1.538	4.718	0.025	0.732	0.235	0.054	1.078	6.934	0.015	0.037	0.013	0.004	0.185	13.814	0.227	1.170	4.343	26.948	0.212	0.250
C11orf42	.	ENSCHIG00000024598	15:35516446-35520271:+1	protein-coding	chromosome 11 open reading frame 42	detected at medium to low expression in 19 of 20 tissues	medium to low	mixed expression	cerebellum (1.882)	none	0.626	0.865	unknown	unknown	unknown	11.571	13.959	1.098	6.570	9.759	1.465	6.495	3.185	1.359	0.462	1.558	1.325	4.956	7.333	1.268	11.201	7.093	7.569	7.468	7.338
C11orf49	.	ENSCHIG00000013768	15:5924083-6087080:-1	protein-coding	chromosome 11 open reading frame 49	detected at high to low expression in 20 of 20 tissues	high to low	detected in all	frontal lobe cortex (1.571)	none	0.727	1.555	unknown	unknown	unknown	73.536	55.797	2.864	10.428	8.429	11.793	27.279	21.930	2.112	3.429	14.151	11.273	8.058	11.316	37.250	15.058	25.315	48.240	30.365	35.704
C11orf53	.	ENSCHIG00000022867	15:60808620-60839233:-1	protein-coding	chromosome 11 open reading frame 53	detected at low expression in 1 of 20 tissues	low	tissue enriched (fallopian tube)	fallopian tube (0.513)	none	0.976	10.350	unknown	unknown	unknown	0.000	0.000	0.000	0.065	0.132	0.025	0.000	0.000	0.167	0.000	0.000	0.000	0.000	0.066	0.008	0.063	0.000	1.427	0.117	0.000
C11orf54	.	ENSCHIG00000016176	29:555698-575002:-1	protein-coding	chromosome 11 open reading frame 54	detected at high to medium expression in 20 of 20 tissues	high to medium	detected in all	liver (1.473)	none	0.780	1.377	hydrolase activity, acting on ester bonds (GO:0016788) | zinc ion binding (GO:0008270)	unknown	nuclear body (GO:0016604) | nucleus (GO:0005634) | nucleoplasm (GO:0005654)	38.471	36.323	11.869	29.145	21.046	12.938	93.094	35.829	147.385	71.126	53.549	45.306	17.110	12.920	16.510	15.927	23.563	32.226	21.711	26.223
C11orf58	.	ENSCHIG00000019685	15:46623962-46648854:+1	protein-coding	chromosome 11 open reading frame 58	detected at high expression in 20 of 20 tissues	high	detected in all	thymus (1.107)	none	0.412	0.965	unknown	unknown	unknown	187.762	181.666	68.873	231.177	119.377	118.085	165.653	200.845	89.439	199.214	239.487	253.636	184.415	317.453	162.174	228.122	233.668	242.600	218.835	219.380
C11orf65	.	ENSCHIG00000016475	15:64233037-64315033:+1	protein-coding	chromosome 11 open reading frame 65	detected at high to medium expression in 20 of 20 tissues	high to medium	detected in all	thymus (1.292)	none	0.608	1.068	unknown	unknown	unknown	28.692	57.810	10.929	40.370	25.077	10.404	39.277	22.443	23.930	15.234	25.045	25.437	34.779	74.458	17.536	43.210	31.119	38.439	30.222	35.046
C11orf68	.	ENSCHIG00000006648	29:44435899-44436654:-1	protein-coding	chromosome 11 open reading frame 68	detected at high to medium expression in 20 of 20 tissues	high to medium	detected in all	frontal lobe cortex (1.179)	none	0.436	1.054	unknown	unknown	unknown	50.227	48.193	16.052	22.560	22.793	17.522	26.512	35.208	17.083	14.550	30.958	26.144	29.293	24.384	23.922	38.152	31.017	31.898	38.206	43.785
C11orf70	.	ENSCHIG00000009065	15:75756379-75785882:+1	protein-coding	chromosome 11 open reading frame 70	detected at medium to low expression in 11 of 20 tissues	medium to low	tissue enriched (fallopian tube)	fallopian tube (5.081)	none	0.953	2.469	unknown	unknown	unknown	1.454	3.868	0.333	0.722	0.486	0.468	2.750	1.515	0.304	0.286	1.129	0.807	0.909	1.906	0.536	3.062	3.699	33.849	3.334	2.367
C11orf71	.	ENSCHIG00000012470	15:57419346-57419744:+1	protein-coding	chromosome 11 open reading frame 71	detected at high to low expression in 20 of 20 tissues	high to low	detected in all	liver (1.285)	none	0.561	1.097	unknown	unknown	unknown	15.220	11.678	32.133	25.863	32.114	44.559	42.441	26.621	51.309	9.683	16.898	12.008	13.250	14.306	23.982	14.223	17.639	29.900	19.752	26.167
C11orf86	.	ENSCHIG00000020400	29:45366195-45367120:+1	protein-coding	chromosome 11 open reading frame 86	detected at high to medium expression in 5 of 20 tissues	high to medium	mixed expression	liver (5.285)	none	0.934	931.975	unknown	unknown	unknown	0.000	0.000	0.000	12.841	32.301	11.397	46.419	0.000	82.842	0.000	0.025	0.000	0.081	0.362	0.127	0.000	0.000	0.000	0.000	0.000
C11orf87	.	ENSCHIG00000010296	15:63023230-63023826:-1	protein-coding	chromosome 11 open reading frame 87	detected at high to medium expression in 2 of 20 tissues	high to medium	group enriched (nervous system)	frontal lobe cortex (6.044)	nervous system	0.988	69.423	unknown	unknown	unknown	65.987	13.582	0.000	0.175	0.133	0.059	0.058	0.061	0.000	0.000	0.000	0.000	0.000	0.000	0.018	0.019	0.193	0.666	0.088	0.186
C11orf88	.	ENSCHIG00000026923	15:60524497-60560423:-1	protein-coding	chromosome 11 open reading frame 88	detected at medium to low expression in 16 of 20 tissues	medium to low	tissue enriched (fallopian tube)	fallopian tube (5.432)	none	0.961	2.276	unknown	unknown	unknown	1.354	2.610	0.562	2.264	1.537	1.285	2.938	1.119	1.488	0.592	0.557	0.663	1.774	2.384	1.455	2.066	1.754	43.179	3.428	1.896
C11orf91	.	ENSCHIG00000020265	15:18598874-18601054:+1	protein-coding	chromosome 11 open reading frame 91	not detected	not detected	not detected	not calculated	none	not calculated	not calculated	unknown	unknown	unknown	0.567	0.454	0.010	0.197	0.052	0.029	0.144	0.083	0.015	0.204	0.112	0.080	0.077	0.101	0.057	0.072	0.197	0.145	0.270	0.142
C11orf95	.	ENSCHIG00000022847	29:42503340-42508593:-1	protein-coding	chromosome 11 open reading frame 95	detected at medium to low expression in 19 of 20 tissues	medium to low	mixed expression	testes (1.634)	none	0.632	1.028	unknown	unknown	unknown	7.929	9.766	3.222	6.928	7.233	4.909	12.971	7.018	1.427	0.143	3.093	1.834	8.006	10.353	7.241	18.622	9.721	5.290	11.154	11.985
C11orf97	.	ENSCHIG00000025332	15:66332239-66371372:+1	protein-coding	chromosome 11 open reading frame 97	detected at medium to low expression in 19 of 20 tissues	medium to low	mixed expression	fallopian tube (2.192)	none	0.766	1.075	unknown	unknown	unknown	5.735	5.162	0.986	4.208	3.090	2.474	4.709	3.402	3.788	1.307	1.582	1.896	3.773	4.688	3.192	4.537	3.436	14.943	3.886	4.474
C12orf10	.	ENSCHIG00000026582	5:26450674-26458375:-1	protein-coding	chromosome 12 open reading frame 10	detected at medium expression in 20 of 20 tissues	medium	detected in all	ovary (1.118)	none	0.303	0.955	unknown	locomotory exploration behavior (GO:0035641)	nucleus (GO:0005634) | mitochondrion (GO:0005739) | nucleoplasm (GO:0005654)	24.177	29.598	12.344	24.865	19.367	22.921	26.131	25.356	14.342	14.953	21.836	18.449	23.485	22.552	24.398	24.139	32.398	30.744	24.290	25.264
C12orf29	.	ENSCHIG00000011970	5:17613787-17623165:+1	protein-coding	chromosome 12 open reading frame 29	detected at medium expression in 20 of 20 tissues	medium	detected in all	BMDM LPS time course 0 hrs (1.156)	none	0.391	1.051	unknown	hematopoietic progenitor cell differentiation (GO:0002244)	unknown	28.986	27.108	10.283	27.002	20.383	19.684	25.475	33.619	23.300	25.153	41.729	41.193	24.500	32.422	24.325	24.771	31.617	23.041	19.269	21.050
C12orf4	.	ENSCHIG00000015272	5:104514600-104549909:+1	protein-coding	chromosome 12 open reading frame 4	detected at medium to low expression in 20 of 20 tissues	medium to low	detected in all	thymus (1.386)	none	0.526	1.080	unknown	unknown	unknown	16.569	14.277	1.365	13.030	8.145	5.323	8.240	8.196	3.178	8.806	13.149	11.755	10.209	19.310	5.879	12.749	9.471	7.063	7.503	9.093
C12orf40	.	ENSCHIG00000017658	5:40938451-41026978:-1	protein-coding	chromosome 12 open reading frame 40	detected at medium to low expression in 3 of 20 tissues	medium to low	tissue enriched (thymus)	thymus (3.934)	none	0.969	3.651	unknown	unknown	unknown	0.968	2.187	0.075	0.478	0.407	0.210	0.466	0.332	0.306	0.103	0.337	0.162	0.690	15.282	0.440	1.282	0.318	0.088	0.165	0.128
C12orf43	.	ENSCHIG00000023049	17:7927831-7937080:+1	protein-coding	chromosome 12 open reading frame 43	detected at medium to low expression in 20 of 20 tissues	medium to low	detected in all	cerebellum (1.247)	none	0.480	1.042	unknown	unknown	unknown	24.180	29.345	5.349	15.351	15.813	10.954	20.572	20.710	9.285	10.740	17.724	14.417	15.295	15.034	13.001	19.329	19.132	13.010	16.875	13.198
C12orf45	.	ENSCHIG00000023513	5:67224121-67231680:+1	protein-coding	chromosome 12 open reading frame 45	detected at high to medium expression in 20 of 20 tissues	high to medium	detected in all	ileum (1.195)	none	0.465	1.018	unknown	unknown	unknown	30.525	46.411	13.476	56.031	28.201	16.443	32.133	25.550	34.814	39.527	30.908	41.219	44.667	48.384	25.745	31.944	25.583	19.450	18.637	15.483
C12orf49	.	ENSCHIG00000017588	17:12889162-12957672:-1	protein-coding	chromosome 12 open reading frame 49	detected at medium to low expression in 20 of 20 tissues	medium to low	detected in all	adrenal gland (1.312)	none	0.528	1.119	unknown	unknown	unknown	23.656	23.267	10.901	12.219	9.571	10.078	12.597	25.511	8.243	7.487	7.785	8.445	11.802	14.669	13.484	12.451	15.940	8.450	8.771	8.806
C12orf50	.	ENSCHIG00000016372	5:17581123-17607646:-1	protein-coding	chromosome 12 open reading frame 50	detected at low expression in 1 of 20 tissues	low	mixed expression	testes (0.034)	none	0.923	1.945	unknown	unknown	unknown	0.245	0.070	0.000	0.196	0.011	0.000	0.245	0.085	0.029	0.022	0.127	0.092	0.019	0.042	0.030	1.024	0.117	0.060	0.000	0.115
C12orf54	.	ENSCHIG00000026745	5:31170672-31195819:-1	protein-coding	chromosome 12 open reading frame 54	not detected	not detected	not detected	not calculated	none	not calculated	not calculated	unknown	unknown	unknown	0.000	0.000	0.000	0.000	0.000	0.000	0.000	0.015	0.000	0.000	0.000	0.000	0.000	0.014	0.000	0.014	0.000	0.000	0.000	0.000
C12orf56	.	ENSCHIG00000014883	5:48715948-48798678:+1	protein-coding	chromosome 12 open reading frame 56	detected at low expression in 1 of 20 tissues	low	mixed expression	skin (0.840)	none	0.764	1.448	unknown	unknown	unknown	0.985	0.923	0.088	0.345	0.332	0.157	0.322	0.172	0.064	0.167	0.211	0.152	0.376	0.217	1.790	0.891	0.747	0.415	0.859	0.587
C12orf57	.	ENSCHIG00000020812	5:102445774-102447278:-1	protein-coding	chromosome 12 open reading frame 57	detected at high expression in 20 of 20 tissues	high	detected in all	thymus (1.179)	none	0.569	0.964	unknown	post-embryonic development (GO:0009791) | cognition (GO:0050890) | corpus callosum morphogenesis (GO:0021540) | camera-type eye morphogenesis (GO:0048593) | third ventricle development (GO:0021678) | psychomotor behavior (GO:0036343) | regulation of skeletal muscle contraction (GO:0014819)	nuclear speck (GO:0016607) | cytoplasm (GO:0005737)	176.191	177.113	54.823	177.978	133.271	167.919	182.286	193.480	104.214	61.277	71.369	57.562	290.166	370.189	150.553	163.323	202.078	179.615	253.196	238.331
C12orf65	.	ENSCHIG00000022229	17:18892267-18894419:+1	protein-coding	chromosome 12 open reading frame 65	detected at high to low expression in 20 of 20 tissues	high to low	detected in all	ileum (1.271)	none	0.545	1.015	unknown	unknown	unknown	30.719	30.145	12.867	53.992	27.272	26.191	30.256	47.603	21.460	18.549	25.144	20.917	34.769	50.006	17.303	28.572	14.393	13.275	9.086	8.736
C12orf66	.	ENSCHIG00000002816	5:48834255-48854559:+1	protein-coding	chromosome 12 open reading frame 66	detected at low expression in 20 of 20 tissues	low	detected in all	alveolar macrophage (1.960)	none	0.589	0.993	unknown	unknown	unknown	2.929	1.722	1.079	3.739	1.554	1.547	1.572	2.431	1.818	6.279	2.912	2.670	3.133	4.289	2.533	3.358	3.430	3.010	2.904	2.431
C12orf73	.	ENSCHIG00000022542	5:66310983-66316882:-1	protein-coding	chromosome 12 open reading frame 73	detected at high expression in 20 of 20 tissues	high	detected in all	adrenal gland (1.073)	none	0.278	1.033	unknown	unknown	unknown	72.116	64.606	56.651	102.577	76.032	90.924	106.324	112.654	90.194	73.087	85.900	82.652	101.306	76.821	72.281	75.504	95.203	61.882	77.882	83.135
C14orf119	.	ENSCHIG00000003839	10:79666719-79667147:+1	protein-coding	chromosome 14 open reading frame 119	detected at high to medium expression in 20 of 20 tissues	high to medium	detected in all	thymus (1.174)	none	0.465	1.055	unknown	unknown	cytosol (GO:0005829) | mitochondrion (GO:0005739)	23.790	27.432	14.990	68.912	52.020	51.805	44.185	69.448	39.661	39.236	42.807	45.846	64.703	85.075	48.038	73.470	41.171	27.383	43.821	46.074
C14orf28	.	ENSCHIG00000008954	21:54179215-54186296:+1	protein-coding	chromosome 14 open reading frame 28	detected at medium to low expression in 20 of 20 tissues	medium to low	detected in all	adrenal gland (1.673)	none	0.592	1.121	unknown	unknown	unknown	5.330	8.147	7.451	3.479	3.332	1.497	4.012	11.041	1.634	2.186	2.982	4.766	4.382	1.647	4.239	4.189	7.781	5.659	6.544	6.301
C14orf37	.	ENSCHIG00000011182	10:32762086-32893921:+1	protein-coding	chromosome 14 open reading frame 37	detected at high to low expression in 18 of 20 tissues	high to low	mixed expression	adrenal gland (2.110)	none	0.843	2.617	unknown	unknown	unknown	44.296	39.658	0.804	3.971	2.930	3.082	13.951	149.531	0.644	11.104	34.899	22.790	2.227	1.555	8.138	135.064	91.054	6.965	11.698	12.427
C14orf93	.	ENSCHIG00000021325	10:79566678-79575219:-1	protein-coding	chromosome 14 open reading frame 93	detected at medium to low expression in 20 of 20 tissues	medium to low	detected in all	testes (1.637)	none	0.654	1.036	unknown	unknown	unknown	3.034	5.474	1.221	8.208	5.194	5.220	11.800	21.482	3.143	2.929	4.403	2.592	13.206	10.977	8.483	22.839	10.781	14.784	8.691	8.494
C15orf41	.	ENSCHIG00000015768	10:70562104-70793629:-1	protein-coding	chromosome 15 open reading frame 41	detected at medium to low expression in 20 of 20 tissues	medium to low	detected in all	thymus (1.578)	none	0.638	1.042	unknown	unknown	unknown	6.859	3.825	8.578	9.758	6.668	5.606	10.575	8.379	4.781	6.662	12.059	10.728	9.782	19.664	8.003	11.115	5.633	2.283	1.653	2.285
C15orf48	.	ENSCHIG00000009615	10:38144783-38147638:+1	protein-coding	chromosome 15 open reading frame 48	detected at high to low expression in 20 of 20 tissues	high to low	detected in all, tissue enhanced (alveolar macrophage, rumen)	alveolar macrophage (2.050)	none	0.941	12.890	unknown	unknown	nucleus (GO:0005634) | mitochondrion (GO:0005739)	14.461	7.170	4.051	200.736	1168.132	2475.510	47.607	20.154	6.332	4440.450	115.972	520.330	25.374	13.855	19.641	13.630	10.399	86.072	96.374	120.957
C15orf59	.	ENSCHIG00000022458	10:80875250-80887366:+1	protein-coding	chromosome 15 open reading frame 59	detected at medium to low expression in 17 of 20 tissues	medium to low	mixed expression	frontal lobe cortex (2.920)	none	0.856	3.246	unknown	unknown	unknown	43.380	41.521	17.881	3.695	1.449	1.522	9.782	11.931	0.997	1.019	1.013	0.783	1.750	0.231	2.468	6.255	6.781	4.582	2.524	2.453
C15orf61	.	ENSCHIG00000026630	10:86916008-86921013:-1	protein-coding	chromosome 15 open reading frame 61	detected at medium to low expression in 20 of 20 tissues	medium to low	detected in all	frontal lobe cortex (1.337)	none	0.498	1.071	unknown	unknown	unknown	17.581	14.833	11.233	8.641	7.211	9.735	12.623	14.891	4.857	7.665	5.976	4.029	8.645	10.364	7.688	12.432	9.946	7.035	5.594	4.169
C15orf62	.	ENSCHIG00000008465	10:66748871-66749401:-1	protein-coding	chromosome 15 open reading frame 62	detected at medium to low expression in 20 of 20 tissues	medium to low	detected in all	skin (1.672)	none	0.675	1.222	unknown	unknown	unknown	5.874	14.900	2.327	5.831	5.680	19.561	7.133	3.913	12.140	4.859	2.464	1.232	6.341	10.089	21.846	4.875	6.551	8.057	6.501	6.744
C15orf65	.	ENSCHIG00000019137	10:48261327-48262528:+1	protein-coding	chromosome 15 open reading frame 65	detected at medium to low expression in 11 of 20 tissues	medium to low	tissue enhanced (fallopian tube)	fallopian tube (4.314)	none	0.935	1.958	unknown	unknown	unknown	4.261	2.904	0.981	1.653	0.602	0.145	1.995	1.615	0.000	0.323	1.161	2.570	1.187	1.895	1.114	0.879	0.475	19.884	0.436	0.456
C16orf45	.	ENSCHIG00000018943	25:13734998-13880645:+1	protein-coding	chromosome 16 open reading frame 45	detected at high to low expression in 7 of 20 tissues	high to low	group enriched (nervous system)	frontal lobe cortex (6.584)	nervous system	0.976	14.884	unknown	unknown	unknown	140.513	36.597	0.358	0.912	0.539	0.258	2.997	1.646	0.022	0.049	0.213	0.076	0.129	0.303	0.842	2.169	0.944	0.218	5.301	11.462
C16orf46	.	ENSCHIG00000023947	18:9084187-9092552:-1	protein-coding	chromosome 16 open reading frame 46	detected at low expression in 19 of 20 tissues	low	mixed expression	fallopian tube (2.104)	none	0.637	1.371	unknown	unknown	nucleus (GO:0005634) | cytosol (GO:0005829) | nucleoplasm (GO:0005654)	7.854	8.488	0.360	5.075	3.040	1.438	5.551	4.088	1.539	1.056	2.294	2.096	3.561	7.274	1.423	3.601	1.554	9.271	1.525	2.044
C16orf54	.	ENSCHIG00000011474	25:26390001-26394654:+1	protein-coding	chromosome 16 open reading frame 54	detected at high to low expression in 20 of 20 tissues	high to low	detected in all, tissue enhanced (alveolar macrophage), group enriched (immune system)	alveolar macrophage (3.294)	immune system	0.936	2.496	unknown	unknown	unknown	1.829	3.562	2.246	6.208	1.957	1.050	3.314	1.553	1.041	60.727	7.424	5.600	12.804	9.833	1.740	2.577	1.733	4.273	2.272	2.814
C16orf58	.	ENSCHIG00000014948	25:27399416-27413843:-1	protein-coding	chromosome 16 open reading frame 58	detected at medium to low expression in 20 of 20 tissues	medium to low	detected in all	testes (1.236)	none	0.490	0.964	unknown	unknown	unknown	11.086	15.407	4.047	25.651	24.805	19.037	21.918	23.235	29.317	16.412	19.691	15.953	25.892	20.530	23.773	42.368	34.591	30.699	24.305	24.305
C16orf70	.	ENSCHIG00000020303	18:36028046-36057850:+1	protein-coding	chromosome 16 open reading frame 70	detected at medium to low expression in 20 of 20 tissues	medium to low	detected in all	cerebellum (1.211)	none	0.419	1.052	unknown	unknown	unknown	21.380	22.803	6.949	12.270	10.851	7.944	11.937	15.336	13.659	14.108	14.333	12.478	11.609	13.738	19.426	11.647	12.191	12.523	13.577	15.694
C16orf72	.	ENSCHIG00000008391	25:7766649-7789908:+1	protein-coding	chromosome 16 open reading frame 72	detected at high to medium expression in 20 of 20 tissues	high to medium	detected in all	BMDM LPS time course 7 hrs (1.232)	none	0.550	1.206	unknown	unknown	unknown	55.130	58.174	27.687	38.771	28.736	20.350	48.141	23.345	20.864	56.616	82.568	89.372	37.433	77.229	33.431	48.183	25.609	24.009	26.572	32.078
C16orf74	.	ENSCHIG00000021117	18:13093501-13099241:-1	protein-coding	chromosome 16 open reading frame 74	detected at high to low expression in 19 of 20 tissues	high to low	tissue enhanced (spleen)	spleen (2.330)	none	0.889	2.977	unknown	unknown	unknown	4.139	1.244	1.578	68.769	12.258	20.454	14.692	9.801	6.256	6.501	6.031	4.123	122.513	53.124	24.170	14.861	5.390	0.000	1.247	2.600
C16orf78	.	ENSCHIG00000026888	18:19454352-19475474:-1	protein-coding	chromosome 16 open reading frame 78	detected at low expression in 20 of 20 tissues	low	detected in all	cerebellum (1.827)	none	0.595	0.954	unknown	unknown	unknown	3.999	8.313	1.329	4.014	2.371	1.327	3.782	2.477	2.365	2.177	2.036	2.311	4.123	8.005	1.826	5.126	3.789	4.529	3.890	4.460
C16orf86	.	ENSCHIG00000013815	18:36481173-36482793:+1	protein-coding	chromosome 16 open reading frame 86	not detected	not detected	not detected	not calculated	none	not calculated	not calculated	unknown	unknown	unknown	0.138	0.391	0.078	0.132	0.077	0.145	0.268	0.107	0.081	0.000	0.068	0.038	0.039	0.064	0.122	0.090	0.053	0.103	0.000	0.000
C16orf87	.	ENSCHIG00000024479	18:22119751-22153168:+1	protein-coding	chromosome 16 open reading frame 87	detected at medium to low expression in 20 of 20 tissues	medium to low	detected in all	uterine horn (1.159)	none	0.349	1.011	unknown	unknown	unknown	21.411	19.815	8.909	31.832	11.858	11.705	22.190	21.312	9.657	25.149	29.509	31.745	15.215	15.095	18.451	20.937	18.215	31.691	31.934	30.365
C16orf89	.	ENSCHIG00000013991	25:3985486-4002180:-1	protein-coding	chromosome 16 open reading frame 89	detected at low expression in 11 of 20 tissues	low	mixed expression	frontal lobe cortex (2.847)	none	0.840	1.354	protein homodimerization activity (GO:0042803)	unknown	cytosol (GO:0005829) | membrane (GO:0016020)	7.197	1.961	0.286	1.734	2.873	1.415	1.043	0.800	0.300	0.451	0.259	0.210	1.288	0.993	0.597	0.924	1.268	3.044	1.109	1.381
C16orf90	.	ENSCHIG00000018274	25:2786475-2787845:-1	protein-coding	chromosome 16 open reading frame 90	detected at low expression in 2 of 20 tissues	low	group enriched (nervous system)	cerebellum (2.522)	nervous system	0.920	1.679	unknown	unknown	unknown	1.918	5.744	0.134	0.495	0.215	0.346	0.484	0.375	0.134	0.035	0.374	0.272	0.510	0.690	0.104	0.610	0.325	0.640	0.497	0.521
C16orf91	.	ENSCHIG00000017912	25:1035595-1038095:-1	protein-coding	chromosome 16 open reading frame 91	detected at high to medium expression in 20 of 20 tissues	high to medium	detected in all	frontal lobe cortex (1.124)	none	0.386	1.019	unknown	unknown	unknown	83.590	77.294	41.803	58.587	48.900	51.988	38.747	66.003	30.341	51.879	54.177	47.710	45.960	69.308	52.196	35.910	44.943	42.562	58.504	58.024
C17orf100	.	ENSCHIG00000009872	19:25043127-25043504:-1	protein-coding	chromosome 17 open reading frame 100	detected at medium to low expression in 14 of 20 tissues	medium to low	mixed expression	frontal lobe cortex (3.525)	none	0.890	2.395	unknown	unknown	unknown	30.706	13.018	0.425	1.650	1.251	0.859	11.506	7.558	6.355	0.542	0.751	0.252	1.637	0.593	1.154	4.908	2.569	3.268	3.353	2.303
C17orf50	.	ENSCHIG00000018412	19:14260685-14263243:-1	protein-coding	chromosome 17 open reading frame 50	not detected	not detected	not detected	not calculated	none	not calculated	not calculated	unknown	unknown	unknown	0.000	0.305	0.000	0.000	0.191	0.554	0.072	0.097	0.000	0.000	0.000	0.021	0.000	0.000	0.000	0.176	0.360	0.241	0.665	0.585
C17orf53	.	ENSCHIG00000009151	19:43610238-43621985:+1	protein-coding	chromosome 17 open reading frame 53	detected at low expression in 6 of 20 tissues	low	mixed expression	BMDM LPS time course 0 hrs (1.479)	none	0.665	1.403	unknown	unknown	unknown	0.059	0.108	0.064	2.137	0.630	0.719	0.557	0.372	0.269	0.200	2.788	2.442	0.988	1.412	0.689	2.243	2.522	0.746	0.868	0.747
C17orf62	.	ENSCHIG00000005493	19:49684097-49688320:+1	protein-coding	chromosome 17 open reading frame 62	detected at high to low expression in 20 of 20 tissues	high to low	detected in all	ileum (1.210)	none	0.503	1.064	unknown	unknown	unknown	24.404	44.498	7.748	72.136	24.566	22.018	33.090	32.917	18.735	40.559	43.823	37.412	55.342	57.305	41.723	32.479	33.431	31.625	46.432	53.467
C17orf64	.	ENSCHIG00000012925	19:12166442-12178154:-1	protein-coding	chromosome 17 open reading frame 64	not detected	not detected	not detected	not calculated	none	not calculated	not calculated	unknown	unknown	unknown	0.000	0.035	0.000	0.036	0.000	0.000	0.000	0.000	0.000	0.000	0.000	0.009	0.000	0.010	0.000	0.033	0.000	0.000	0.000	0.000
C17orf67	.	ENSCHIG00000025417	19:7216290-7240019:-1	protein-coding	chromosome 17 open reading frame 67	detected at high to low expression in 11 of 20 tissues	high to low	mixed expression	alveolar macrophage (4.033)	none	0.879	13.164	unknown	unknown	unknown	18.062	2.388	0.152	1.145	0.385	1.036	0.311	0.693	0.134	84.578	69.437	72.570	1.083	15.877	7.144	1.351	0.401	0.566	0.961	0.662
C17orf75	.	ENSCHIG00000024915	19:17469085-17483313:+1	protein-coding	chromosome 17 open reading frame 75	detected at medium to low expression in 20 of 20 tissues	medium to low	detected in all	frontal lobe cortex (1.529)	none	0.673	0.997	unknown	unknown	unknown	29.071	26.339	3.335	10.551	6.694	4.217	12.577	11.863	5.935	4.401	7.423	6.679	10.796	10.514	6.339	10.693	11.976	8.590	10.768	11.177
C17orf78	.	ENSCHIG00000025907	19:13318403-13330489:+1	protein-coding	chromosome 17 open reading frame 78	detected at low expression in 1 of 20 tissues	low	mixed expression	colon large (2.004)	none	0.953	2.502	unknown	unknown	unknown	0.228	0.923	0.070	0.290	4.010	0.000	0.092	0.000	0.304	0.000	0.056	0.152	0.017	0.101	0.076	0.150	0.301	0.294	0.206	0.286
C17orf98	.	ENSCHIG00000010304	19:39086877-39089879:-1	protein-coding	chromosome 17 open reading frame 98	detected at low expression in 2 of 20 tissues	low	mixed expression	frontal lobe cortex (1.530)	none	0.880	1.317	unknown	unknown	unknown	2.888	0.477	0.101	0.167	0.303	0.496	0.397	0.392	0.097	0.254	0.073	0.000	0.504	0.268	0.614	0.326	0.460	1.059	0.140	0.440
C18orf21	.	ENSCHIG00000024046	24:21449093-21456826:-1	protein-coding	chromosome 18 open reading frame 21	detected at high to medium expression in 20 of 20 tissues	high to medium	detected in all	BMDM LPS time course 7 hrs (1.165)	none	0.421	1.012	unknown	unknown	unknown	26.268	28.563	18.893	34.892	23.896	18.882	28.438	32.826	12.743	30.306	55.943	56.315	34.211	42.575	30.235	39.130	40.893	33.950	42.126	44.564
C18orf25	.	ENSCHIG00000014294	24:46167029-46243154:+1	protein-coding	chromosome 18 open reading frame 25	detected at medium to low expression in 20 of 20 tissues	medium to low	detected in all	skeletal muscle longitudinal dorsal (1.268)	none	0.503	1.115	unknown	unknown	unknown	15.910	24.819	28.524	13.236	11.594	13.489	18.400	11.580	5.490	18.892	13.191	14.762	12.819	20.802	12.532	11.851	9.560	10.939	15.449	14.086
C18orf32	.	ENSCHIG00000021354	24:49342297-49343308:-1	protein-coding	chromosome 18 open reading frame 32	detected at high expression in 20 of 20 tissues	high	detected in all	cerebellum (1.170)	none	0.598	1.108	unknown	unknown	unknown	567.529	612.668	93.408	226.730	233.561	156.771	225.058	339.876	261.983	305.505	210.893	304.243	222.623	252.704	168.260	166.525	135.777	308.311	253.225	243.730
C18orf54	.	ENSCHIG00000022200	24:53956076-53975751:+1	protein-coding	chromosome 18 open reading frame 54	detected at medium to low expression in 19 of 20 tissues	medium to low	mixed expression	thymus (2.344)	none	0.811	1.567	unknown	negative regulation of cell proliferation (GO:0008285)	unknown	3.255	3.646	0.698	11.881	2.654	1.667	5.272	3.678	1.024	2.575	9.109	10.702	7.537	23.564	2.154	7.358	3.652	1.925	2.751	3.022
C18orf63	.	ENSCHIG00000000176	24:4121010-4151796:-1	protein-coding	chromosome 18 open reading frame 63	detected at low expression in 2 of 20 tissues	low	mixed expression	testes (0.997)	none	0.814	1.610	unknown	unknown	unknown	0.114	0.186	0.076	0.532	0.172	0.106	0.615	1.043	0.850	0.118	0.253	0.281	0.649	0.282	0.454	1.996	0.471	0.648	0.083	0.135
C19orf24	.	ENSCHIG00000001631	7:66767776-66769468:-1	protein-coding	chromosome 19 open reading frame 24	detected at high to medium expression in 20 of 20 tissues	high to medium	detected in all	rumen (1.171)	none	0.409	1.025	unknown	unknown	cytoplasm (GO:0005737) | extracellular region (GO:0005576)	12.002	12.657	10.847	41.336	44.299	50.989	30.301	46.996	29.406	40.496	30.529	26.488	39.147	32.419	44.385	28.810	30.946	22.578	25.426	23.420
C19orf25	.	ENSCHIG00000015419	7:66603174-66606676:+1	protein-coding	chromosome 19 open reading frame 25	detected at medium to low expression in 20 of 20 tissues	medium to low	detected in all	thymus (1.159)	none	0.328	0.956	unknown	unknown	unknown	21.832	21.482	4.586	19.113	21.194	18.420	23.379	19.274	11.969	16.626	16.063	11.748	17.644	23.815	19.312	13.429	10.396	13.322	14.767	9.362
C19orf38	.	ENSCHIG00000016641	7:95173482-95183385:+1	protein-coding	chromosome 19 open reading frame 38	detected at medium to low expression in 5 of 20 tissues	medium to low	tissue enriched (cerebellum), group enriched (nervous system)	cerebellum (5.186)	nervous system	0.974	4.805	unknown	unknown	unknown	0.484	36.402	0.242	0.556	0.506	0.186	0.572	0.264	0.271	2.852	1.553	0.653	4.950	0.350	0.327	0.698	0.851	0.415	0.849	1.216
C19orf47	.	ENSCHIG00000027186	18:50586482-50601165:-1	protein-coding	chromosome 19 open reading frame 47	detected at medium to low expression in 19 of 20 tissues	medium to low	tissue enhanced (skeletal muscle longitudinal dorsal)	skeletal muscle longitudinal dorsal (2.510)	none	0.857	1.406	unknown	unknown	nucleoplasm (GO:0005654)	3.878	9.514	25.044	4.457	2.223	2.282	3.301	2.927	0.901	2.433	4.810	3.354	3.097	5.684	3.333	3.510	2.782	2.427	4.435	2.854
C19orf53	.	ENSCHIG00000018093	7:97259782-97264538:-1	protein-coding	chromosome 19 open reading frame 53	detected at high expression in 20 of 20 tissues	high	detected in all	fallopian tube (1.094)	none	0.368	0.982	unknown	unknown	nucleus (GO:0005634) | nucleolus (GO:0005730)	219.975	229.848	73.938	211.611	201.826	190.474	216.452	273.875	102.842	113.170	160.321	136.155	247.654	240.762	174.986	233.623	329.316	329.349	292.880	306.863
C19orf54	.	ENSCHIG00000026330	18:50907384-50913722:-1	protein-coding	chromosome 19 open reading frame 54	detected at medium to low expression in 20 of 20 tissues	medium to low	detected in all	kidney cortex (1.367)	none	0.458	0.953	unknown	unknown	unknown	5.088	10.541	7.778	8.332	4.602	3.727	12.232	8.671	9.688	2.524	3.065	2.374	7.299	7.216	4.316	8.136	11.897	7.669	6.540	6.561
C19orf66	.	ENSCHIG00000026620	7:94555752-94559905:+1	protein-coding	chromosome 19 open reading frame 66	detected at high to low expression in 20 of 20 tissues	high to low	detected in all	liver (1.586)	none	0.823	1.142	RNA binding (GO:0003723)	response to type I interferon (GO:0034340) | defense response to virus (GO:0051607) | response to type III interferon (GO:0034342) | response to interferon-gamma (GO:0034341) | negative regulation of viral genome replication (GO:0045071)	nucleus (GO:0005634) | cytosol (GO:0005829) | cytoplasm (GO:0005737) | nucleoplasm (GO:0005654)	28.721	26.534	2.536	28.718	15.857	9.294	28.603	18.693	141.200	47.020	9.762	12.403	53.063	20.794	14.982	14.628	27.325	45.412	32.118	37.647
C19orf71	.	ENSCHIG00000012701	7:90184859-90188212:+1	protein-coding	chromosome 19 open reading frame 71	detected at high to low expression in 20 of 20 tissues	high to low	detected in all	cerebellum (1.595)	none	0.753	1.537	unknown	unknown	unknown	36.531	75.370	6.378	23.855	12.862	6.959	38.898	20.828	8.866	58.821	20.857	12.492	29.029	32.696	15.087	7.726	4.645	9.278	4.248	4.066
C19orf81	.	ENSCHIG00000010941	18:57839623-57846050:+1	protein-coding	chromosome 19 open reading frame 81	detected at low expression in 2 of 20 tissues	low	group enriched (nervous system)	cerebellum (3.224)	nervous system	0.951	9.332	unknown	unknown	unknown	6.743	9.344	0.000	0.120	0.000	0.000	0.000	0.426	0.099	0.000	0.000	0.000	0.095	0.021	0.110	0.305	0.329	0.000	0.301	0.211
C19orf84	.	ENSCHIG00000024445	18:58484258-58485474:-1	protein-coding	chromosome 19 open reading frame 84	detected at medium expression in 1 of 20 tissues	medium	tissue enriched (testes)	testes (4.238)	none	0.986	4.881	unknown	unknown	unknown	0.243	0.726	0.042	0.428	0.000	0.029	0.136	0.140	0.421	0.504	0.013	0.051	0.246	0.023	0.021	18.870	0.411	0.503	0.471	0.592
C1GALT1C1/ENSCHIG:08443 (assigned to ENSCHIG00000008443 [confidence: 1])	.	ENSCHIG00000008443	LWLT01000027.1:13856638-13857594:-1	protein-coding		C1GALT1 specific chaperone 1	high to low	detected in all	alveolar macrophage (1.204)	none	0.454	1.083	unknown	unknown	unknown	13.931	16.208	8.941	28.790	45.598	26.336	43.015	32.099	50.584	54.505	50.670	52.600	28.445	23.152	30.107	26.522	13.311	34.724	20.895	19.156
C1GALT1C1/ENSCHIG:10504 (assigned to ENSCHIG00000010504 [confidence: 1])	.	ENSCHIG00000010504	1:115952522-115953478:-1	protein-coding		C1GALT1 specific chaperone 1	not detected	not detected	not calculated	none	not calculated	not calculated	unknown	unknown	unknown	0.000	0.051	0.000	0.031	0.000	0.000	0.017	0.000	0.035	0.000	0.000	0.000	0.058	0.000	0.016	0.000	0.457	0.372	0.208	0.144
C1orf100	.	ENSCHIG00000003781	16:31328234-31362687:-1	protein-coding	chromosome 1 open reading frame 100	not detected	not detected	not detected	not calculated	none	not calculated	not calculated	unknown	unknown	unknown	0.216	0.203	0.000	0.294	0.075	0.053	0.034	0.098	0.076	0.140	0.279	0.246	0.079	0.033	0.099	0.145	0.448	0.294	0.000	0.000
C1orf105	.	ENSCHIG00000016777	16:38416735-38452220:+1	protein-coding	chromosome 1 open reading frame 105	detected at low expression in 6 of 20 tissues	low	mixed expression	fallopian tube (1.238)	none	0.726	1.964	unknown	unknown	unknown	1.034	1.375	0.664	0.245	0.285	0.084	0.483	0.460	0.239	0.112	0.216	0.119	0.205	0.273	0.265	0.795	1.625	2.358	2.193	1.604
C1orf109	.	ENSCHIG00000011969	3:12592369-12597581:-1	protein-coding	chromosome 1 open reading frame 109	detected at medium to low expression in 20 of 20 tissues	medium to low	detected in all	thymus (1.628)	none	0.739	1.064	unknown	unknown	nucleus (GO:0005634) | cytoplasm (GO:0005737)	9.832	7.812	2.422	19.191	9.762	6.909	10.932	11.434	4.128	5.960	10.930	14.121	14.483	34.855	9.784	9.776	7.726	5.033	5.944	6.917
C1orf112	.	ENSCHIG00000016456	16:35994600-36047151:+1	protein-coding	chromosome 1 open reading frame 112	detected at medium to low expression in 20 of 20 tissues	medium to low	detected in all	thymus (1.831)	none	0.799	1.641	unknown	unknown	unknown	5.385	6.391	3.200	25.367	4.963	5.311	6.495	6.595	2.912	3.412	18.191	15.471	10.768	43.861	8.588	18.467	11.188	3.854	5.729	5.345
C1orf115	.	ENSCHIG00000014941	16:22700818-22714547:+1	protein-coding	chromosome 1 open reading frame 115	detected at high to low expression in 19 of 20 tissues	high to low	mixed expression	testes (1.785)	none	0.794	1.798	unknown	unknown	unknown	6.383	21.925	6.810	19.115	12.737	32.616	33.852	97.861	53.103	0.319	2.135	1.644	38.492	4.813	16.977	108.653	48.670	9.000	9.617	9.590
C1orf116	.	ENSCHIG00000025668	16:4191211-4201950:-1	protein-coding	chromosome 1 open reading frame 116	detected at medium to low expression in 5 of 20 tissues	medium to low	mixed expression	rumen (5.005)	none	0.888	19.146	unknown	unknown	cytosol (GO:0005829) | cytoplasm (GO:0005737) | plasma membrane (GO:0005886)	0.106	0.012	0.046	4.687	13.353	33.800	20.240	0.484	0.754	0.104	0.110	0.052	0.037	0.602	30.067	0.184	0.039	0.455	0.330	0.222
C1orf122	.	ENSCHIG00000014209	3:12697449-12698407:+1	protein-coding	chromosome 1 open reading frame 122	detected at medium expression in 20 of 20 tissues	medium	detected in all	frontal lobe cortex (1.214)	none	0.475	0.991	unknown	unknown	unknown	46.547	45.567	11.438	14.134	27.576	25.861	33.079	31.067	32.740	13.970	21.240	25.248	18.632	11.387	25.651	36.466	19.425	18.091	26.618	25.986
C1orf123	.	ENSCHIG00000023116	3:27799425-27804678:-1	protein-coding	chromosome 1 open reading frame 123	detected at high expression in 20 of 20 tissues	high	detected in all	adrenal gland (1.164)	none	0.542	1.056	unknown	unknown	unknown	155.951	171.043	81.392	121.453	125.166	135.348	174.263	273.635	97.290	57.128	87.997	71.067	140.662	107.251	139.786	233.578	137.768	97.992	119.212	126.289
C1orf131	.	ENSCHIG00000014076	28:41314816-41346908:+1	protein-coding	chromosome 1 open reading frame 131	detected at medium to low expression in 20 of 20 tissues	medium to low	detected in all	thymus (1.229)	none	0.492	1.028	unknown	unknown	chromosome (GO:0005694)	20.368	19.460	8.171	27.186	19.416	14.511	17.972	18.861	9.479	22.303	24.806	28.329	24.729	39.105	18.858	21.915	21.425	16.717	20.163	22.699
C1orf141	.	ENSCHIG00000027076	3:42690896-42734541:-1	protein-coding	chromosome 1 open reading frame 141	detected at low expression in 9 of 20 tissues	low	mixed expression	alveolar macrophage (2.522)	none	0.751	2.116	unknown	unknown	unknown	0.458	0.602	0.270	0.722	0.664	0.742	1.134	0.710	0.407	5.742	3.542	2.595	0.815	1.190	0.475	1.434	0.732	5.428	2.025	3.253
C1orf146	.	ENSCHIG00000008745	3:69399308-69410240:+1	protein-coding	chromosome 1 open reading frame 146	detected at low expression in 6 of 20 tissues	low	mixed expression	testes (1.716)	none	0.758	1.813	unknown	unknown	unknown	0.474	1.718	0.000	1.042	0.262	0.244	0.336	0.437	0.155	0.332	0.386	0.285	0.581	0.640	0.540	3.286	1.518	0.829	2.921	2.393
C1orf174	.	ENSCHIG00000022147	16:47772329-47777838:+1	protein-coding	chromosome 1 open reading frame 174	detected at medium expression in 20 of 20 tissues	medium	detected in all	BMDM LPS time course 7 hrs (1.125)	none	0.319	0.955	unknown	unknown	nucleus (GO:0005634)	13.942	20.533	12.771	30.187	27.302	33.028	26.691	31.538	18.596	24.864	31.218	36.337	33.524	30.538	28.620	20.599	21.767	26.351	19.376	18.833
C1orf185	.	ENSCHIG00000024707	3:25631583-25674476:+1	protein-coding	chromosome 1 open reading frame 185	not detected	not detected	not detected	not calculated	none	not calculated	not calculated	unknown	unknown	unknown	0.059	0.299	0.033	0.210	0.066	0.043	0.280	0.117	0.061	0.000	0.173	0.113	0.206	0.000	0.000	0.175	0.596	0.234	0.434	0.339
C1orf189	.	ENSCHIG00000013219	3:103826373-103828854:-1	protein-coding	chromosome 1 open reading frame 189	detected at high to low expression in 18 of 20 tissues	high to low	tissue enriched (fallopian tube), group enriched (female reproductive system)	fallopian tube (4.732)	female reproductive system	0.992	7.124	unknown	unknown	unknown	1.918	3.734	0.935	3.518	2.368	1.962	4.114	3.260	2.049	0.632	2.205	1.839	3.136	2.857	2.136	4.691	4.340	368.128	8.977	4.164
C1orf194	.	ENSCHIG00000008559	3:86252825-86256421:-1	protein-coding	chromosome 1 open reading frame 194	detected at high to low expression in 11 of 20 tissues	high to low	tissue enriched (fallopian tube)	fallopian tube (5.453)	none	0.971	5.535	unknown	unknown	unknown	8.099	3.432	0.032	2.238	0.575	0.899	6.229	0.957	0.481	0.451	1.324	1.027	0.529	0.443	0.511	1.384	7.423	84.063	4.925	5.117
C1orf198	.	ENSCHIG00000000486	28:41726286-41758450:+1	protein-coding	chromosome 1 open reading frame 198	detected at high to low expression in 20 of 20 tissues	high to low	detected in all	BMDM LPS time course 0 hrs (1.386)	none	0.675	1.201	unknown	unknown	cytosol (GO:0005829)	21.381	24.337	24.099	15.309	14.947	18.616	33.801	13.102	7.774	10.471	64.666	44.644	17.455	8.287	26.885	36.814	26.319	16.974	19.536	19.147
C1orf210	.	ENSCHIG00000024937	3:18018636-18022475:-1	protein-coding	chromosome 1 open reading frame 210	detected at high to low expression in 17 of 20 tissues	high to low	tissue enhanced (kidney cortex)	kidney cortex (2.512)	none	0.909	2.812	unknown	unknown	unknown	0.000	2.000	0.451	51.920	117.439	35.288	256.634	49.523	65.540	1.688	1.522	0.887	1.929	6.772	38.352	3.272	1.085	24.976	18.046	20.663
C1orf216	.	ENSCHIG00000008904	3:10768142-10768822:-1	protein-coding	chromosome 1 open reading frame 216	detected at medium to low expression in 18 of 20 tissues	medium to low	tissue enhanced (frontal lobe cortex)	frontal lobe cortex (2.698)	none	0.893	1.541	unknown	unknown	unknown	48.531	22.340	1.010	1.995	2.404	1.260	4.707	5.222	0.736	2.535	6.302	4.855	2.974	0.662	4.305	9.124	10.844	5.649	6.832	5.102
C1orf228	.	ENSCHIG00000021996	3:19432662-19474924:+1	protein-coding	chromosome 1 open reading frame 228	detected at medium to low expression in 13 of 20 tissues	medium to low	mixed expression	fallopian tube (4.137)	none	0.882	2.008	unknown	unknown	unknown	0.699	1.040	0.176	1.731	0.952	1.684	8.364	1.063	0.830	0.013	0.281	0.078	2.803	3.580	1.347	6.512	5.239	17.593	1.499	1.657
C1orf35	.	ENSCHIG00000020666	7:105819000-105820960:-1	protein-coding	chromosome 1 open reading frame 35	detected at high to medium expression in 20 of 20 tissues	high to medium	detected in all	cerebellum (1.209)	none	0.518	1.006	unknown	unknown	unknown	52.316	86.441	15.497	52.847	30.612	33.299	51.274	64.381	17.358	17.498	37.220	33.963	49.582	65.516	49.325	32.605	36.277	37.975	56.293	57.980
C1orf50	.	ENSCHIG00000015103	3:17314055-17320761:+1	protein-coding	chromosome 1 open reading frame 50	detected at high to medium expression in 20 of 20 tissues	high to medium	detected in all	kidney cortex (1.261)	none	0.598	1.062	identical protein binding (GO:0042802)	unknown	unknown	53.276	45.307	12.102	41.484	39.963	22.255	81.315	32.035	36.591	20.173	29.414	23.833	28.880	38.380	28.953	33.712	32.482	30.843	33.562	37.093
C1orf68	.	ENSCHIG00000011620	3:102494015-102494803:+1	protein-coding	chromosome 1 open reading frame 68	detected at high expression in 1 of 20 tissues	high	tissue enriched (skin)	skin (8.951)	none	1.000	158.467	unknown	unknown	unknown	0.000	0.000	0.177	0.166	0.173	0.456	0.572	0.246	0.271	0.000	0.000	0.000	0.148	0.296	494.891	0.189	0.000	0.000	0.000	0.000
C1orf74	.	ENSCHIG00000021606	16:72148027-72149888:+1	protein-coding	chromosome 1 open reading frame 74	detected at low expression in 12 of 20 tissues	low	mixed expression	kidney cortex (2.006)	none	0.664	1.147	unknown	unknown	unknown	2.040	3.962	0.068	0.000	0.766	1.401	4.016	1.511	1.375	1.697	3.475	2.752	0.000	0.000	1.212	1.038	2.078	0.976	0.880	0.427
C1orf87	.	ENSCHIG00000023812	3:35017257-35124845:-1	protein-coding	chromosome 1 open reading frame 87	detected at medium to low expression in 20 of 20 tissues	medium to low	detected in all	fallopian tube (1.492)	none	0.528	0.979	unknown	unknown	unknown	5.429	9.078	1.798	6.088	4.444	2.899	6.608	4.117	4.189	2.702	3.073	3.218	5.911	10.177	4.315	7.205	5.962	11.128	6.320	6.344
C1orf94	.	ENSCHIG00000011528	3:9219092-9262829:+1	protein-coding	chromosome 1 open reading frame 94	not detected	not detected	not detected	not calculated	none	not calculated	not calculated	unknown	unknown	unknown	0.150	0.553	0.038	0.389	0.050	0.000	0.000	0.008	0.000	0.000	0.004	0.000	0.038	0.008	0.000	0.063	0.000	0.000	0.000	0.000
C1QA	AI255395 | C1q | zgc:109903	ENSCHIG00000024710	2:5769815-5774244:+1	protein-coding	complement C1q A chain	detected at high to low expression in 20 of 20 tissues	high to low	detected in all, tissue enriched (spleen)	spleen (1.954)	none	0.940	2.068	unknown	complement activation, classical pathway (GO:0006958)	extracellular space (GO:0005615)	9.950	7.072	3.495	86.714	47.155	6.864	31.195	22.247	90.078	39.750	9.749	4.360	516.217	43.315	13.694	31.761	15.059	19.696	42.709	64.278
C1QB	C1QC | zgc:91810	ENSCHIG00000017414	2:5794767-5797478:+1	protein-coding	complement C1q B chain	detected at high to low expression in 20 of 20 tissues	high to low	detected in all, tissue enhanced (spleen)	spleen (1.814)	none	0.930	2.174	protein homodimerization activity (GO:0042803)	inner ear development (GO:0048839)	extracellular space (GO:0005615)	17.120	10.046	4.676	171.016	79.673	10.230	48.667	33.653	168.973	112.306	17.111	7.960	770.513	73.935	18.386	56.630	17.628	28.002	54.112	88.601
C1QBP	AA407365 | AA986492 | D11Wsu182e | GC1QBP | HABP1 | Habp1 | P32 | SF2 | SF2p32 | X38k | fa14h03 | gC1Q-R | gC1qBP | gC1qR | p32 | sb:cb785 | si:ch1073-329n19.2 | wu:fa14h03 | zgc:110137	ENSCHIG00000027244	19:25928398-25933530:+1	protein-coding	complement C1q binding protein	detected at high expression in 20 of 20 tissues	high	detected in all	uterine horn (1.135)	none	0.453	1.102	kininogen binding (GO:0030984) | hyaluronic acid binding (GO:0005540) | transcription corepressor activity (GO:0003714) | transcription factor binding (GO:0008134) | complement component C1q binding (GO:0001849)	positive regulation of dendritic cell chemotaxis (GO:2000510) | regulation of complement activation (GO:0030449) | phosphatidylinositol 3-kinase signaling (GO:0014065) | negative regulation of interleukin-12 production (GO:0032695) | negative regulation of transcription from RNA polymerase II promoter (GO:0000122) | negative regulation of RIG-I signaling pathway (GO:0039536) | negative regulation of interferon-gamma production (GO:0032689) | negative regulation of defense response to virus (GO:0050687) | negative regulation of MDA-5 signaling pathway (GO:0039534) | positive regulation of neutrophil chemotaxis (GO:0090023) | positive regulation of protein kinase B signaling (GO:0051897) | positive regulation of apoptotic process (GO:0043065) | mature ribosome assembly (GO:0042256) | positive regulation of trophoblast cell migration (GO:1901165) | positive regulation of substrate adhesion-dependent cell spreading (GO:1900026) | negative regulation of mRNA splicing, via spliceosome (GO:0048025) | positive regulation of cell adhesion (GO:0045785)	nucleus (GO:0005634) | cytosol (GO:0005829) | cell surface (GO:0009986) | plasma membrane (GO:0005886) | membrane (GO:0016020) | mitochondrion (GO:0005739)	92.267	74.319	72.476	117.743	81.427	79.859	100.707	114.680	55.854	142.399	135.359	138.901	77.990	76.379	70.647	93.052	92.455	67.569	178.775	172.597
C1QC	AI385742 | C1Q-C | C1QA | C1QG | C1qg | Ciqc | c1q-c | c1qg | zgc:103597	ENSCHIG00000011222	2:5776976-5781806:+1	protein-coding	complement C1q C chain	detected at high to low expression in 20 of 20 tissues	high to low	detected in all, tissue enhanced (spleen)	spleen (1.875)	none	0.930	2.082	unknown	negative regulation of macrophage differentiation (GO:0045650) | negative regulation of granulocyte differentiation (GO:0030853)	extracellular space (GO:0005615)	13.184	6.768	3.106	103.899	53.558	6.357	34.681	23.857	114.066	109.555	31.375	10.963	565.261	61.782	11.961	32.034	10.115	16.497	42.609	68.792
C1QL1	C1QL4 | C1QRF | C1QTNF14 | C1qrf | CRF | CTRP14 | KIF18B | gliacolin	ENSCHIG00000013856	19:44293764-44302806:-1	protein-coding	complement C1q like 1	detected at low expression in 6 of 20 tissues	low	mixed expression	frontal lobe cortex (1.746)	none	0.748	2.618	receptor binding (GO:0005102)	motor learning (GO:0061743) | neuron remodeling (GO:0016322) | maintenance of synapse structure (GO:0099558)	climbing fiber (GO:0044301) | presynapse (GO:0098793) | synaptic cleft (GO:0043083) | cytoplasm (GO:0005737)	3.354	2.761	0.082	1.104	1.762	0.365	0.702	2.931	0.266	0.156	0.284	0.290	2.630	0.294	0.210	0.650	0.354	0.508	0.317	0.376
C1QL2	BC040774 | C1QTNF10 | CTRP10 | si:ch73-250a16.4	ENSCHIG00000018522	2:65235909-65241929:+1	protein-coding	complement C1q like 2	detected at low expression in 1 of 20 tissues	low	mixed expression	frontal lobe cortex (1.603)	none	0.952	21.422	identical protein binding (GO:0042802)	protein oligomerization (GO:0051259)	extracellular region (GO:0005576)	3.038	0.797	0.006	0.018	0.010	0.003	0.024	0.895	0.003	0.643	0.007	0.198	0.007	0.014	0.002	0.013	0.063	0.009	0.000	0.034
C1QL3	1110065A22Rik | AI661623 | C1QTNF13 | C1ql | C1qtnf13 | CTRP13 | K100	ENSCHIG00000018119	13:30347585-30354178:-1	protein-coding	complement C1q like 3	detected at medium to low expression in 7 of 20 tissues	medium to low	mixed expression	frontal lobe cortex (4.074)	none	0.931	6.029	identical protein binding (GO:0042802)	regulation of synapse organization (GO:0050807)	extracellular region (GO:0005576)	16.840	0.758	0.207	0.376	0.122	0.045	4.128	1.116	0.030	0.000	4.001	1.881	0.120	0.269	0.240	0.183	0.218	0.791	6.020	1.540
C1QL4	C1QTNF11 | C1qtnf11 | CTRP11 | RGD1565968	ENSCHIG00000012773	5:30136219-30140501:+1	protein-coding	complement C1q like 4	not detected	not detected	not detected	not calculated	none	not calculated	not calculated	identical protein binding (GO:0042802)	negative regulation of fat cell differentiation (GO:0045599) | negative regulation of ERK1 and ERK2 cascade (GO:0070373) | negative regulation of fibroblast proliferation (GO:0048147)	extracellular space (GO:0005615)	0.025	0.000	0.000	0.007	0.030	0.000	0.023	0.000	0.040	0.000	0.003	0.013	0.000	0.029	0.000	0.114	0.059	0.096	0.000	0.075
C1QTNF1	1600017K21Rik | CTRP1 | Ctrp1 | GIP | ZSIG37 | Zsig37 | zgc:113062	ENSCHIG00000026763	19:52567288-52572141:-1	protein-coding	C1q and TNF related 1	detected at high to low expression in 19 of 20 tissues	high to low	tissue enhanced (ovary)	ovary (2.056)	none	0.892	3.256	collagen binding (GO:0005518)	positive regulation of protein kinase B signaling (GO:0051897) | positive regulation of aldosterone secretion (GO:2000860) | negative regulation of platelet activation (GO:0010544) | protein heterotrimerization (GO:0070208) | regulation of glucose metabolic process (GO:0010906) | positive regulation of cytosolic calcium ion concentration (GO:0007204) | protein homooligomerization (GO:0051260) | positive regulation of gene expression (GO:0010628) | positive regulation of MAPK cascade (GO:0043410) | negative regulation of platelet aggregation (GO:0090331)	extracellular space (GO:0005615) | integral component of plasma membrane (GO:0005887)	5.996	2.103	7.254	13.399	10.654	4.213	13.631	31.848	26.143	0.063	15.016	34.028	4.718	1.780	54.762	214.754	305.234	113.264	35.787	38.104
C1QTNF12	.	ENSCHIG00000020534	16:49756325-49760075:+1	protein-coding	C1q and TNF related 12	detected at medium to low expression in 8 of 20 tissues	medium to low	mixed expression	liver (4.783)	none	0.901	6.334	hormone activity (GO:0005179)	positive regulation of insulin secretion involved in cellular response to glucose stimulus (GO:0035774) | positive regulation of protein kinase B signaling (GO:0051897) | regulation of glucose import (GO:0046324) | negative regulation of gluconeogenesis (GO:0045721) | regulation of glucose metabolic process (GO:0010906) | positive regulation of insulin receptor signaling pathway (GO:0046628) | positive regulation of glucose import (GO:0046326) | negative regulation of inflammatory response (GO:0050728)	extracellular space (GO:0005615) | extracellular region (GO:0005576)	0.952	0.404	0.012	1.302	0.619	0.265	10.190	0.681	36.444	0.135	0.455	0.105	0.981	1.100	13.220	0.709	0.225	29.297	3.960	4.159
C1QTNF2	1810033K05Rik | CTRP2 | Ctrp2 | RGD1561041 | fe50b04 | wu:fe50b04 | zacrp2	ENSCHIG00000009887	7:38608251-38665904:+1	protein-coding	C1q and TNF related 2	detected at low expression in 20 of 20 tissues	low	detected in all	testes (1.510)	none	0.482	1.021	identical protein binding (GO:0042802) | receptor binding (GO:0005102)	positive regulation of glycogen biosynthetic process (GO:0045725) | protein heterotrimerization (GO:0070208) | activation of MAPK activity (GO:0000187) | positive regulation of glucose import (GO:0046326) | protein trimerization (GO:0070206) | positive regulation of fatty acid oxidation (GO:0046321) | protein homooligomerization (GO:0051260)	extracellular space (GO:0005615)	5.197	8.204	2.202	4.646	3.332	2.629	4.538	6.352	1.798	1.377	2.510	2.264	4.510	8.671	5.917	9.267	5.708	5.240	7.520	8.626
C1QTNF3 (assigned to ENSCHIG00000025609 [confidence: 1])	.	ENSCHIG00000025609	20:39692953-39720754:+1	protein-coding		C1q and tumor necrosis factor related protein 3	high to low	mixed expression	fallopian tube (2.534)	none	0.845	3.039	unknown	unknown	unknown	0.133	18.318	19.814	8.239	3.497	1.765	3.607	2.062	0.065	0.000	41.382	31.754	1.037	0.131	5.018	0.156	6.324	66.507	34.076	18.235
C1QTNF4	0710001E10Rik | 9430004J15Rik | CTRP4 | ZACRP4 | c1qt4 | zgc:112213	ENSCHIG00000003743	15:5595088-5596071:+1	protein-coding	C1q and TNF related 4	detected at medium to low expression in 9 of 20 tissues	medium to low	group enriched (nervous system)	cerebellum (5.201)	nervous system	0.926	6.980	unknown	positive regulation of tumor necrosis factor secretion (GO:1904469) | positive regulation of interleukin-6-mediated signaling pathway (GO:0070105) | positive regulation of NIK/NF-kappaB signaling (GO:1901224) | positive regulation of interleukin-6 secretion (GO:2000778) | positive regulation of interleukin-6 production (GO:0032755)	extracellular space (GO:0005615)	28.973	38.436	0.165	0.380	0.181	0.390	1.580	3.802	0.059	0.000	0.007	0.010	1.446	0.082	0.347	1.241	3.999	0.932	4.505	5.740
C1QTNF5	CTRP5 | Ctrp5 | MFRP | c1qt5 | ctrp5 | lord | wu:fb02c10 | wu:fb02f05 | zgc:112378	ENSCHIG00000014716	15:52445906-52447432:+1	protein-coding	C1q and TNF related 5	detected at medium to low expression in 19 of 20 tissues	medium to low	mixed expression	BMDM LPS time course 0 hrs (1.834)	none	0.708	1.219	identical protein binding (GO:0042802)	protein secretion (GO:0009306) | inner ear development (GO:0048839) | protein trimerization (GO:0070206)	transport vesicle (GO:0030133) | cell projection (GO:0042995) | lateral plasma membrane (GO:0016328) | extracellular space (GO:0005615) | plasma membrane (GO:0005886) | membrane (GO:0016020) | extracellular region (GO:0005576) | apical plasma membrane (GO:0016324) | bicellular tight junction (GO:0005923)	1.098	1.332	4.286	14.091	19.533	6.862	27.218	8.530	4.799	0.147	34.219	32.314	10.302	1.179	13.699	1.836	8.696	14.590	9.702	9.882
C1QTNF6	2810036M19Rik | CTFP6 | CTRP6 | Ctrp6 | ZACRP6	ENSCHIG00000015772	5:74288856-74291959:-1	protein-coding	C1q and TNF related 6	detected at high to low expression in 19 of 20 tissues	high to low	mixed expression	testes (1.646)	none	0.794	1.908	identical protein binding (GO:0042802)	protein heterotrimerization (GO:0070208) | protein oligomerization (GO:0051259)	extracellular space (GO:0005615)	9.183	11.045	17.165	50.934	24.980	13.309	77.456	10.949	23.969	0.021	9.882	5.209	83.171	3.229	82.345	189.871	86.313	60.968	67.062	106.653
C1QTNF7	5530401N20Rik | 8430425G24Rik | CTRP7 | Ctrp7 | ZACRP7	ENSCHIG00000011783	6:110751818-110879011:+1	protein-coding	C1q and TNF related 7	detected at medium to low expression in 12 of 20 tissues	medium to low	mixed expression	spleen (3.335)	none	0.802	1.593	unknown	unknown	unknown	1.957	0.624	0.669	2.242	1.221	2.117	6.302	0.889	0.213	0.000	0.000	0.000	10.883	0.468	5.023	1.301	4.954	2.284	4.799	5.967
C1QTNF8	CTRP8 | UNQ5829	ENSCHIG00000019568	25:802336-803992:-1	protein-coding	C1q and TNF related 8	not detected	not detected	not detected	not calculated	none	not calculated	not calculated	unknown	unknown	unknown	0.228	0.089	0.000	0.000	0.007	0.000	0.000	0.000	0.000	0.000	0.000	0.000	0.000	0.000	0.000	0.000	0.047	0.000	0.000	0.000
C1R	C1ra | EVM155 | c1rl | zgc:112309	ENSCHIG00000023479	5:102267546-102315011:+1	protein-coding	complement C1r	detected at high to low expression in 20 of 20 tissues	high to low	detected in all, tissue enhanced (liver)	liver (1.756)	none	0.911	1.978	calcium ion binding (GO:0005509)	zymogen activation (GO:0031638)	extracellular space (GO:0005615)	8.443	11.669	3.512	148.564	97.139	16.411	18.194	43.794	727.508	13.837	15.168	20.054	167.869	14.032	54.936	59.859	189.116	97.958	86.616	158.121
C1RL	C1RL1 | C1RLP | C1r-LP | C1rl1 | C1rlp | CLSPa	ENSCHIG00000013828	5:102250051-102262202:+1	protein-coding	complement C1r subcomponent like	detected at medium to low expression in 16 of 20 tissues	medium to low	mixed expression	liver (2.617)	none	0.753	1.213	unknown	unknown	extracellular space (GO:0005615)	0.346	0.340	0.050	2.957	2.502	1.964	1.417	1.695	11.250	4.360	3.986	3.888	7.524	0.768	1.120	1.228	4.924	6.583	2.778	4.370
C1S	CASP | CC1s | r-gsp | wu:fb63d09	ENSCHIG00000012570	5:102333117-102345063:-1	protein-coding	complement C1s	detected at high to low expression in 19 of 20 tissues	high to low	tissue enhanced (liver)	liver (1.741)	none	0.901	1.392	identical protein binding (GO:0042802) | serine-type endopeptidase activity (GO:0004252)	unknown	unknown	15.274	23.856	4.805	109.027	74.692	16.225	19.110	64.434	552.215	0.223	18.583	28.077	131.512	10.104	49.587	64.722	139.643	85.072	66.694	113.402
C2	ARMD14 | CO2 | GRMZM2G422750 | TrAP | colorless2	ENSCHIG00000014396	23:22541118-22552737:+1	protein-coding	complement C2	detected at high to low expression in 16 of 20 tissues	high to low	tissue enriched (liver), group enriched (endocrine system)	liver (4.840)	endocrine system	0.986	8.477	unknown	complement activation (GO:0006956) | positive regulation of apoptotic cell clearance (GO:2000427)	extracellular space (GO:0005615)	2.646	0.971	0.184	18.308	7.004	0.788	0.428	1.819	344.636	1.022	1.259	2.753	2.478	3.324	1.752	1.206	5.384	30.422	2.670	5.328
C20orf141	.	ENSCHIG00000010060	13:51705344-51705925:-1	protein-coding	chromosome 20 open reading frame 141	not detected	not detected	not detected	not calculated	none	not calculated	not calculated	unknown	unknown	unknown	0.000	0.000	0.000	0.000	0.000	0.000	0.000	0.096	0.000	0.000	0.000	0.000	0.033	0.000	0.118	0.027	0.121	0.000	0.000	0.000
C20orf194	.	ENSCHIG00000022179	13:51161620-51309549:+1	protein-coding	chromosome 20 open reading frame 194	detected at medium to low expression in 20 of 20 tissues	medium to low	detected in all	cerebellum (1.649)	none	0.685	1.141	unknown	unknown	unknown	20.704	23.901	3.584	5.083	3.810	2.409	12.778	7.862	3.806	7.414	7.300	6.565	7.493	3.311	3.107	16.446	7.824	8.838	7.280	7.322
C20orf196	.	ENSCHIG00000014936	13:47431060-47526560:+1	protein-coding	chromosome 20 open reading frame 196	detected at medium to low expression in 20 of 20 tissues	medium to low	detected in all	thymus (1.606)	none	0.768	1.173	unknown	unknown	unknown	10.659	13.770	6.655	14.200	9.748	9.689	14.738	10.583	6.638	5.229	7.568	5.007	15.037	46.033	8.315	11.888	9.517	10.699	14.984	18.254
C20orf202	.	ENSCHIG00000022210	13:59228937-59233624:-1	protein-coding	chromosome 20 open reading frame 202	detected at low expression in 2 of 20 tissues	low	mixed expression	thymus (2.391)	none	0.945	11.769	unknown	unknown	unknown	0.060	4.091	0.000	0.302	0.114	0.014	0.017	0.013	0.014	0.000	0.000	0.000	0.427	5.246	0.053	0.107	0.060	0.136	0.018	0.038
C20orf27	.	ENSCHIG00000013166	13:50793627-50798894:+1	protein-coding	chromosome 20 open reading frame 27	detected at high to medium expression in 20 of 20 tissues	high to medium	detected in all	ileum (1.156)	none	0.482	1.145	unknown	unknown	unknown	100.852	134.205	39.386	159.076	86.249	70.611	70.543	154.062	53.857	71.222	79.489	60.442	134.809	86.061	50.953	103.675	84.709	49.161	70.260	66.220
C20orf85	.	ENSCHIG00000013954	13:57478596-57494409:-1	protein-coding	chromosome 20 open reading frame 85	detected at low expression in 1 of 20 tissues	low	tissue enriched (fallopian tube), group enriched (female reproductive system)	fallopian tube (0.572)	female reproductive system	0.994	8.275	unknown	unknown	unknown	0.000	0.000	0.000	0.000	0.000	0.000	0.000	0.000	0.000	0.000	0.000	0.000	0.000	0.000	0.000	0.042	0.000	1.487	0.000	0.126
C20orf96	.	ENSCHIG00000025465	13:60041402-60061086:+1	protein-coding	chromosome 20 open reading frame 96	detected at high to low expression in 17 of 20 tissues	high to low	tissue enhanced (fallopian tube)	fallopian tube (2.685)	none	0.916	2.157	unknown	unknown	unknown	10.805	30.067	0.396	4.199	2.470	1.408	9.521	5.693	0.492	0.199	5.413	4.513	4.475	1.579	2.627	14.487	12.297	82.480	11.064	9.947
C21orf2	.	ENSCHIG00000026049	1:144256505-144267070:-1	protein-coding	chromosome 21 open reading frame 2	detected at medium to low expression in 20 of 20 tissues	medium to low	detected in all	fallopian tube (1.536)	none	0.702	1.156	unknown	regulation of cell shape (GO:0008360) | DNA damage response, detection of DNA damage (GO:0042769) | cytoskeleton organization (GO:0007010)	photoreceptor outer segment (GO:0001750) | cytoplasm (GO:0005737) | plasma membrane (GO:0005886) | ciliary basal body (GO:0036064) | mitochondrion (GO:0005739)	21.395	24.267	2.686	13.050	11.815	8.577	19.258	25.701	6.473	2.362	6.119	4.516	13.470	20.961	16.079	35.688	18.083	49.188	12.959	14.851
C21orf59 (assigned to ENSCHIG00000026948 [confidence: 1])	.	ENSCHIG00000026948	1:1384913-1399921:+1	protein-coding		chromosome 21 open reading frame 59	medium to low	detected in all	fallopian tube (1.684)	none	0.802	1.147	unknown	unknown	unknown	12.540	10.618	5.226	10.813	8.582	7.803	14.835	12.728	4.113	5.611	10.368	10.108	8.218	11.632	10.722	10.020	13.559	49.327	8.665	9.384
C21orf91	.	ENSCHIG00000010676	1:17836940-17868003:+1	protein-coding	chromosome 21 open reading frame 91	detected at medium to low expression in 20 of 20 tissues	medium to low	detected in all	thymus (1.547)	none	0.673	1.383	unknown	positive regulation of dendritic spine development (GO:0060999) | cerebral cortex neuron differentiation (GO:0021895)	unknown	2.957	5.502	4.428	26.080	4.096	8.962	4.590	7.721	3.769	23.169	14.682	22.338	19.075	37.474	28.559	18.761	9.825	9.810	9.723	8.689
C22orf23	.	ENSCHIG00000014312	5:108667648-108674506:-1	protein-coding	chromosome 22 open reading frame 23	detected at high to low expression in 10 of 20 tissues	high to low	tissue enriched (fallopian tube)	fallopian tube (5.811)	none	0.977	4.108	unknown	unknown	unknown	1.136	1.921	0.959	0.950	0.319	0.821	5.120	0.956	0.380	0.286	2.447	1.000	0.738	0.263	1.936	1.145	1.705	56.153	1.553	0.682
C22orf31	.	ENSCHIG00000012543	17:2852560-2854716:+1	protein-coding	chromosome 22 open reading frame 31	detected at low expression in 12 of 20 tissues	low	mixed expression	uterine horn (2.068)	none	0.707	0.965	unknown	unknown	unknown	1.786	0.750	0.168	0.693	0.232	2.738	2.270	1.029	2.105	0.000	0.138	0.070	0.779	1.711	1.503	1.354	1.554	1.590	4.193	2.904
C22orf39	.	ENSCHIG00000000235	LWLT01000035.1:339177-340250:-1	protein-coding	chromosome 22 open reading frame 39	detected at high to medium expression in 20 of 20 tissues	high to medium	detected in all	adrenal gland (1.145)	none	0.390	1.017	unknown	unknown	unknown	44.755	46.446	12.709	51.102	45.821	40.267	58.467	62.611	29.938	27.954	31.379	20.976	48.512	62.387	38.711	32.405	38.831	28.594	34.028	32.920
C22orf46	.	ENSCHIG00000017103	5:111679545-111686810:+1	protein-coding	chromosome 22 open reading frame 46	not detected	not detected	not detected	not calculated	none	not calculated	not calculated	unknown	unknown	unknown	0.170	0.145	0.016	0.000	0.068	0.000	0.041	0.015	0.015	0.000	0.045	0.081	0.016	0.030	0.000	0.075	0.072	0.071	0.066	0.000
C2CD2	5730563M15 | 5830404H04Rik | AI314146 | AI449533 | BF168443 | C21orf25 | C21orf258 | ORF25 | RGD735112 | TMEM24L | mKIAA4045	ENSCHIG00000012559	1:141717761-141778993:-1	protein-coding	C2 calcium dependent domain containing 2	detected at medium to low expression in 19 of 20 tissues	medium to low	mixed expression	fallopian tube (2.123)	none	0.736	1.375	unknown	unknown	unknown	4.976	2.763	0.587	7.736	4.447	3.600	2.956	2.515	1.073	1.829	2.828	4.102	3.372	2.711	15.271	2.150	3.683	15.961	7.991	5.335
C2CD2L	1300006O23Rik | DLNB23 | TMEM24 | Tmem24 | tmem24 | zgc:153961	ENSCHIG00000026936	15:52650452-52662965:-1	protein-coding	C2CD2 like	detected at high to low expression in 20 of 20 tissues	high to low	detected in all	cerebellum (1.597)	none	0.755	1.252	phosphatidylinositol transporter activity (GO:0008526) | phospholipid transporter activity (GO:0005548) | phosphatidylinositol binding (GO:0035091) | insulin binding (GO:0043559)	positive regulation of insulin secretion involved in cellular response to glucose stimulus (GO:0035774)	integral component of membrane (GO:0016021) | cytoplasmic side of apical plasma membrane (GO:0098592) | cortical endoplasmic reticulum (GO:0032541)	56.942	58.564	3.278	15.829	8.468	14.989	8.546	8.153	7.552	15.697	14.024	15.393	27.427	17.652	12.702	6.742	7.483	13.779	8.644	9.618
C2CD3	AU020772 | OFD14 | RGD1307366 | si:ch211-149e23.1 | si:ch211-152b13.3 | si:ch211-152b13.4 | wu:fc56e12	ENSCHIG00000010366	15:29459945-29582250:+1	protein-coding	C2 calcium dependent domain containing 3	detected at medium to low expression in 20 of 20 tissues	medium to low	detected in all	thymus (1.545)	none	0.566	1.159	unknown	regulation of smoothened signaling pathway (GO:0008589) | neural tube development (GO:0021915) | cilium assembly (GO:0060271) | protein processing (GO:0016485) | pattern specification process (GO:0007389) | embryonic digit morphogenesis (GO:0042733) | neural plate axis specification (GO:0021997) | brain development (GO:0007420) | heart looping (GO:0001947) | non-motile cilium assembly (GO:1905515) | regulation of proteolysis (GO:0030162) | centriole elongation (GO:0061511) | embryonic limb morphogenesis (GO:0030326) | protein localization to centrosome (GO:0071539) | in utero embryonic development (GO:0001701)	centrosome (GO:0005813) | centriole (GO:0005814) | centriolar satellite (GO:0034451) | ciliary basal body (GO:0036064)	3.967	6.948	1.537	9.006	4.372	2.869	6.080	4.790	2.149	4.545	7.438	7.725	6.604	11.988	4.247	7.491	3.554	6.617	4.127	4.776
C2CD4A (assigned to ENSCHIG00000026417 [confidence: 1])	.	ENSCHIG00000026417	10:55093906-55097542:+1	protein-coding		C2 calcium dependent domain containing 4A	low	mixed expression	colon large (0.376)	none	0.856	4.078	unknown	unknown	unknown	0.220	0.371	0.000	0.182	1.298	0.197	0.773	0.071	1.278	0.018	0.041	0.040	0.000	0.000	0.048	0.098	0.000	0.000	0.000	0.218
C2CD4C	4932409I22Rik | FAM148C | Fam148c | Gm238 | KIAA1957 | NLF3 | RGD1561354	ENSCHIG00000012931	7:67422892-67424154:+1	protein-coding	C2 calcium dependent domain containing 4C	not detected	not detected	not detected	not calculated	none	not calculated	not calculated	unknown	unknown	unknown	0.692	0.182	0.000	0.743	0.005	0.000	0.014	0.043	0.005	0.000	0.017	0.012	0.010	0.000	0.092	0.117	0.216	0.000	0.033	0.000
C2CD4D	FAM148D | Gm659	ENSCHIG00000010717	3:101220502-101221542:-1	protein-coding	C2 calcium dependent domain containing 4D	detected at low expression in 1 of 20 tissues	low	mixed expression	fallopian tube (0.178)	none	0.777	1.429	unknown	unknown	unknown	0.219	0.572	0.010	0.196	0.567	0.647	0.348	0.010	0.076	0.000	0.008	0.000	0.069	0.473	0.617	0.612	0.283	1.131	0.000	0.092
C2CD5	5730419I09Rik | C030008B15Rik | CDP138 | CH1073-429G16.1 | KIAA0528 | RGD1304592 | fj43c12 | kiaa0528 | si:ch1073-429g16.1 | si:ch73-30n17.4 | wu:fj43c12 | zgc:63659 | zgc:92130	ENSCHIG00000011005	5:86239744-86329314:+1	protein-coding	C2 calcium dependent domain containing 5	detected at high to low expression in 20 of 20 tissues	high to low	detected in all	cerebellum (1.469)	none	0.705	1.161	calcium ion binding (GO:0005509) | calcium-dependent phospholipid binding (GO:0005544)	insulin receptor signaling pathway via phosphatidylinositol 3-kinase (GO:0038028) | positive regulation of glucose import in response to insulin stimulus (GO:2001275) | vesicle fusion (GO:0006906) | cellular response to insulin stimulus (GO:0032869) | positive regulation of protein targeting to membrane (GO:0090314) | positive regulation of glucose transport (GO:0010828) | intracellular protein transmembrane transport (GO:0065002) | protein localization to plasma membrane (GO:0072659) | positive regulation of vesicle fusion (GO:0031340)	ruffle membrane (GO:0032587) | cytoplasmic vesicle membrane (GO:0030659) | cytosol (GO:0005829) | cell cortex (GO:0005938) | microtubule organizing center (GO:0005815) | plasma membrane (GO:0005886)	36.837	54.481	5.544	19.191	11.884	6.556	15.743	15.785	6.431	8.360	13.364	10.254	15.288	29.664	10.223	20.332	13.897	20.652	21.315	24.328
C2orf15	.	ENSCHIG00000009783	11:4227441-4227780:+1	protein-coding	chromosome 2 open reading frame 15	not detected	not detected	not detected	not calculated	none	not calculated	not calculated	unknown	unknown	unknown	0.000	0.187	0.000	0.000	0.051	0.000	0.000	0.000	0.000	0.000	0.055	0.000	0.000	0.000	0.000	0.130	0.000	0.000	0.000	0.000
C2orf42	.	ENSCHIG00000027097	11:68202652-68226404:-1	protein-coding	chromosome 2 open reading frame 42	detected at medium to low expression in 20 of 20 tissues	medium to low	detected in all	thymus (1.348)	none	0.438	1.025	unknown	unknown	nucleus (GO:0005634) | nuclear membrane (GO:0031965)	6.136	9.010	3.007	7.146	4.151	3.663	8.223	8.302	3.062	6.368	5.705	5.701	6.844	10.004	4.696	6.889	4.125	5.033	4.103	4.720
C2orf49	.	ENSCHIG00000011684	11:9124541-9134601:+1	protein-coding	chromosome 2 open reading frame 49	detected at medium to low expression in 20 of 20 tissues	medium to low	detected in all	thymus (1.227)	none	0.479	1.027	unknown	unknown	tRNA-splicing ligase complex (GO:0072669)	26.069	30.531	14.741	32.511	15.392	12.477	21.134	19.584	9.727	8.626	21.653	22.538	21.299	38.361	18.811	28.334	24.582	15.486	17.154	19.031
C2orf50	.	ENSCHIG00000019292	11:86241307-86246344:-1	protein-coding	chromosome 2 open reading frame 50	detected at high to low expression in 2 of 20 tissues	high to low	tissue enriched (fallopian tube), group enriched (female reproductive system)	fallopian tube (5.730)	female reproductive system	0.994	32.332	unknown	unknown	unknown	0.335	0.178	0.000	0.000	0.101	0.040	0.080	0.070	0.081	0.000	0.000	0.000	0.690	0.385	0.906	1.351	0.684	53.075	0.868	0.000
C2orf54	.	ENSCHIG00000026979	3:931507-940883:+1	protein-coding	chromosome 2 open reading frame 54	detected at high to low expression in 9 of 20 tissues	high to low	tissue enhanced (rumen)	rumen (6.006)	none	0.965	7.607	unknown	unknown	unknown	0.982	1.094	0.178	3.942	12.807	89.073	2.296	0.361	3.959	0.636	0.203	0.272	0.583	0.978	26.239	0.478	0.579	2.475	0.893	1.070
C2orf68	.	ENSCHIG00000026643	11:48918523-48920634:+1	protein-coding	chromosome 2 open reading frame 68	detected at medium to low expression in 20 of 20 tissues	medium to low	detected in all	thymus (1.287)	none	0.513	1.032	unknown	unknown	unknown	5.181	16.873	3.778	28.529	16.079	22.477	21.932	17.294	10.462	9.777	13.415	10.334	23.884	34.348	24.727	25.361	20.151	14.042	16.096	17.232
C2orf70	.	ENSCHIG00000017427	11:72709940-72727611:-1	protein-coding	chromosome 2 open reading frame 70	detected at low expression in 1 of 20 tissues	low	tissue enriched (fallopian tube)	fallopian tube (2.068)	none	0.982	8.477	unknown	unknown	unknown	0.173	0.170	0.000	0.033	0.000	0.000	0.000	0.308	0.000	0.000	0.000	0.000	0.018	0.033	0.036	0.289	0.090	4.193	0.165	0.087
C2orf71	.	ENSCHIG00000011537	11:70504820-70513321:+1	protein-coding	chromosome 2 open reading frame 71	not detected	not detected	not detected	not calculated	none	not calculated	not calculated	unknown	protein localization to photoreceptor outer segment (GO:1903546) | photoreceptor cell outer segment organization (GO:0035845)	photoreceptor outer segment (GO:0001750) | photoreceptor inner segment (GO:0001917) | cilium (GO:0005929)	0.018	0.022	0.000	0.000	0.000	0.000	0.011	0.011	0.000	0.000	0.000	0.000	0.000	0.012	0.007	0.007	0.000	0.022	0.000	0.000
C2orf72	.	ENSCHIG00000014816	2:16876896-16883847:-1	protein-coding	chromosome 2 open reading frame 72	detected at medium to low expression in 7 of 20 tissues	medium to low	mixed expression	liver (4.772)	none	0.906	7.631	unknown	unknown	unknown	23.508	9.156	0.320	1.515	6.349	0.977	0.248	0.576	27.322	0.065	0.312	0.093	0.397	0.141	0.290	2.224	0.420	0.240	1.267	0.581
C2orf73	.	ENSCHIG00000022786	11:36649632-36675405:+1	protein-coding	chromosome 2 open reading frame 73	detected at low expression in 3 of 20 tissues	low	mixed expression	fallopian tube (1.847)	none	0.877	2.203	unknown	unknown	unknown	1.025	2.002	0.800	0.399	0.211	0.110	0.776	0.579	0.134	0.110	0.170	0.031	0.181	0.163	0.325	0.618	0.462	3.598	0.070	0.219
C2orf76	.	ENSCHIG00000017290	2:64979428-65032503:+1	protein-coding	chromosome 2 open reading frame 76	detected at high to low expression in 20 of 20 tissues	high to low	detected in all	adrenal gland (1.255)	none	0.582	0.936	unknown	unknown	unknown	72.230	50.529	13.805	44.297	37.619	29.752	59.399	98.793	26.311	7.432	27.290	24.504	41.009	54.230	50.344	49.170	50.598	46.681	47.667	51.340
C2orf80	.	ENSCHIG00000012414	2:39463819-39492876:+1	protein-coding	chromosome 2 open reading frame 80	detected at low expression in 14 of 20 tissues	low	mixed expression	uterus (2.293)	none	0.665	1.111	unknown	unknown	unknown	1.826	2.470	0.384	1.987	0.973	0.796	1.700	0.977	0.943	2.014	1.032	1.010	2.440	2.545	0.889	1.548	1.203	2.180	4.257	4.901
C2orf88	.	ENSCHIG00000008511	2:130416496-130416783:+1	protein-coding	chromosome 2 open reading frame 88	detected at medium to low expression in 13 of 20 tissues	medium to low	mixed expression	cerebellum (2.886)	none	0.775	1.463	unknown	unknown	unknown	8.695	11.756	6.428	2.516	4.973	0.124	4.912	3.588	0.473	0.000	1.399	0.454	0.182	1.065	0.653	1.981	2.259	0.000	6.234	4.337
C3	AHUS5 | AI255234 | ARMD9 | ASP | C3a | C3b | C3d | CPAMD1 | HEL-S-62p | HSE-MSF | Plp | REn | Sp064 | SpC3 | asp | ccc3 | cpamd1	ENSCHIG00000008320	7:92699619-92735728:-1	protein-coding	complement C3	detected at high to low expression in 20 of 20 tissues	high to low	detected in all, tissue enriched (liver), group enriched (endocrine system)	liver (2.052)	endocrine system	0.972	5.974	C5L2 anaphylatoxin chemotactic receptor binding (GO:0031715)	complement activation (GO:0006956) | positive regulation of angiogenesis (GO:0045766) | positive regulation of protein phosphorylation (GO:0001934) | amyloid-beta clearance (GO:0097242) | regulation of triglyceride biosynthetic process (GO:0010866) | positive regulation of phagocytosis (GO:0050766) | positive regulation of apoptotic cell clearance (GO:2000427) | phagocytosis, engulfment (GO:0006911) | positive regulation of activation of membrane attack complex (GO:0001970) | positive regulation of glucose transport (GO:0010828) | positive regulation of lipid storage (GO:0010884) | positive regulation of G-protein coupled receptor protein signaling pathway (GO:0045745) | positive regulation of type IIa hypersensitivity (GO:0001798) | positive regulation of vascular endothelial growth factor production (GO:0010575)	extracellular space (GO:0005615) | macromolecular complex (GO:0032991)	65.466	29.079	1.651	336.009	130.388	11.525	16.611	22.579	3808.879	59.709	4.644	11.302	156.373	25.841	25.237	38.354	300.101	547.090	107.463	160.374
C3AR1	AZ3B | C3AR | C3a-R | C3aR | HNFAG09	ENSCHIG00000007611	5:99724618-99726048:+1	protein-coding	complement C3a receptor 1	detected at medium to low expression in 10 of 20 tissues	medium to low	tissue enhanced (spleen)	spleen (4.707)	none	0.942	2.711	G-protein coupled receptor activity (GO:0004930)	positive regulation of angiogenesis (GO:0045766) | positive regulation of macrophage chemotaxis (GO:0010759) | positive regulation of vascular endothelial growth factor production (GO:0010575) | positive regulation of cytosolic calcium ion concentration (GO:0007204) | positive regulation of neutrophil chemotaxis (GO:0090023)	unknown	0.892	0.751	0.129	5.283	1.556	0.143	1.125	1.053	5.693	0.233	0.559	0.074	26.116	2.236	0.542	2.564	0.962	0.972	1.631	2.377
C3orf14	.	ENSCHIG00000016342	22:38951329-38969013:-1	protein-coding	chromosome 3 open reading frame 14	detected at low expression in 11 of 20 tissues	low	mixed expression	cerebellum (2.970)	none	0.817	1.457	unknown	unknown	unknown	6.345	7.838	0.380	1.339	1.473	1.311	0.755	1.820	0.392	1.093	2.673	3.348	0.974	0.784	0.834	1.552	1.341	0.196	0.281	0.309
C3orf18	.	ENSCHIG00000016899	22:49874494-49879770:+1	protein-coding	chromosome 3 open reading frame 18	detected at high to low expression in 18 of 20 tissues	high to low	tissue enhanced (cerebellum)	cerebellum (2.854)	none	0.907	2.120	unknown	unknown	unknown	29.945	56.640	4.732	1.415	1.485	1.880	6.337	8.408	0.307	0.288	5.096	2.427	2.007	3.765	3.869	11.964	5.826	3.642	3.646	3.427
C3orf20	.	ENSCHIG00000009719	22:57522071-57565781:-1	protein-coding	chromosome 3 open reading frame 20	detected at low expression in 2 of 20 tissues	low	mixed expression	testes (0.383)	none	0.797	2.049	unknown	unknown	cytoplasm (GO:0005737)	0.536	1.178	0.111	0.372	0.100	0.099	0.261	0.138	0.041	0.097	0.037	0.051	0.383	0.720	0.171	1.304	0.300	0.121	0.209	0.101
C3orf33	.	ENSCHIG00000025795	1:111464537-111488751:+1	protein-coding	chromosome 3 open reading frame 33	detected at low expression in 20 of 20 tissues	low	detected in all	fallopian tube (1.489)	none	0.454	0.998	unknown	regulation of DNA binding transcription factor activity (GO:0051090) | negative regulation of ERK1 and ERK2 cascade (GO:0070373)	extracellular space (GO:0005615)	4.021	7.786	1.354	3.398	4.992	2.030	4.339	5.447	1.594	4.660	6.140	5.444	2.207	1.621	4.412	6.643	7.729	8.473	7.046	6.992
C3orf38	.	ENSCHIG00000011989	1:34960443-34966659:+1	protein-coding	chromosome 3 open reading frame 38	detected at medium to low expression in 20 of 20 tissues	medium to low	detected in all	thymus (1.243)	none	0.428	1.031	unknown	positive regulation of apoptotic process (GO:0043065)	nucleus (GO:0005634)	10.535	11.160	4.810	13.448	9.026	8.700	10.624	10.863	7.093	14.217	14.211	17.519	12.925	18.386	8.236	11.825	7.432	8.781	9.006	9.286
C3orf49	.	ENSCHIG00000024382	22:37611135-37622669:-1	protein-coding	chromosome 3 open reading frame 49	detected at high to low expression in 5 of 20 tissues	high to low	tissue enriched (fallopian tube), group enriched (female reproductive system)	fallopian tube (5.719)	female reproductive system	0.989	15.802	unknown	unknown	unknown	0.039	2.120	0.000	0.646	0.119	0.167	1.179	0.972	0.000	0.024	2.465	1.995	0.125	0.017	0.237	0.109	0.459	52.672	0.349	0.145
C3orf58	.	ENSCHIG00000018908	1:124445788-124464869:-1	protein-coding	chromosome 3 open reading frame 58	detected at medium to low expression in 20 of 20 tissues	medium to low	detected in all	skin (1.609)	none	0.674	1.208	unknown	cardiac muscle cell proliferation (GO:0060038) | regulation of phosphatidylinositol 3-kinase signaling (GO:0014066)	Golgi membrane (GO:0000139) | COPI-coated vesicle (GO:0030137) | extracellular space (GO:0005615) | COPI vesicle coat (GO:0030126)	9.410	14.891	2.272	5.092	5.247	13.314	6.773	6.343	7.745	3.987	17.417	7.990	3.374	2.768	23.605	10.640	6.865	9.959	7.184	4.787
C3orf62	.	ENSCHIG00000009739	22:50878906-50881824:+1	protein-coding	chromosome 3 open reading frame 62	detected at high to low expression in 20 of 20 tissues	high to low	detected in all	testes (1.578)	none	0.777	1.134	unknown	unknown	unknown	19.642	22.319	4.422	16.929	13.411	9.465	15.452	15.878	3.228	20.729	8.661	10.545	17.035	14.080	8.127	67.845	30.121	14.075	19.626	23.707
C3orf67	.	ENSCHIG00000010846	22:42293867-42552828:+1	protein-coding	chromosome 3 open reading frame 67	detected at low expression in 18 of 20 tissues	low	mixed expression	cerebellum (2.330)	none	0.709	1.053	unknown	unknown	unknown	2.852	9.645	0.443	3.668	2.015	3.205	3.550	3.119	0.574	1.202	6.956	4.510	1.534	1.305	1.735	3.986	4.359	4.171	1.907	2.151
C3orf70	.	ENSCHIG00000017215	1:81664026-81783894:+1	protein-coding	chromosome 3 open reading frame 70	detected at medium to low expression in 15 of 20 tissues	medium to low	mixed expression	cerebellum (2.920)	none	0.810	1.782	unknown	unknown	unknown	11.398	17.634	3.500	1.519	0.705	1.355	2.103	1.553	0.501	0.853	2.484	1.509	2.463	0.947	0.950	4.227	8.326	3.805	8.941	6.584
C3orf80	.	ENSCHIG00000010005	1:106759382-106760122:-1	protein-coding	chromosome 3 open reading frame 80	detected at low expression in 1 of 20 tissues	low	mixed expression	frontal lobe cortex (0.934)	none	0.928	4.189	unknown	unknown	unknown	1.911	0.095	0.014	0.052	0.011	0.000	0.056	0.276	0.016	0.000	0.173	0.668	0.224	0.000	0.040	0.847	0.073	0.000	0.068	0.000
C3orf84	.	ENSCHIG00000015744	22:50920417-50928318:+1	protein-coding	chromosome 3 open reading frame 84	detected at low expression in 2 of 20 tissues	low	mixed expression	ovary (0.829)	none	0.781	1.376	unknown	unknown	unknown	0.565	0.191	0.169	0.396	0.152	0.029	0.545	0.270	0.098	0.556	0.222	0.249	0.656	0.248	0.133	1.114	1.776	0.585	0.638	0.571
C3orf85	.	ENSCHIG00000014250	1:53764728-53768619:+1	protein-coding	chromosome 3 open reading frame 85	detected at high to low expression in 3 of 20 tissues	high to low	tissue enriched (colon large), group enriched (gastrointestinal tract)	colon large (6.852)	gastrointestinal tract	0.987	153.965	unknown	unknown	unknown	0.000	0.333	0.102	9.807	115.497	0.000	0.192	0.104	16.187	0.000	0.000	0.000	0.246	0.626	0.093	0.000	0.000	0.000	0.000	0.000
C4orf17	.	ENSCHIG00000014611	6:25349803-25368393:-1	protein-coding	chromosome 4 open reading frame 17	detected at medium to low expression in 9 of 20 tissues	medium to low	tissue enriched (rumen)	rumen (3.728)	none	0.923	1.828	unknown	unknown	unknown	0.518	1.898	0.172	0.531	0.918	13.251	0.864	1.046	0.253	0.340	0.264	0.292	0.791	1.779	0.550	1.444	1.080	2.433	2.161	1.994
C4orf19	.	ENSCHIG00000015946	6:57499590-57501736:+1	protein-coding	chromosome 4 open reading frame 19	detected at medium to low expression in 12 of 20 tissues	medium to low	mixed expression	colon large (2.695)	none	0.775	3.118	unknown	unknown	cell junction (GO:0030054) | nucleoplasm (GO:0005654)	7.250	7.585	0.909	10.520	25.613	1.087	23.813	0.933	21.293	0.737	0.080	0.037	0.449	0.936	1.303	3.024	0.576	8.904	9.475	10.413
C4orf33	.	ENSCHIG00000024321	17:42063669-42074852:+1	protein-coding	chromosome 4 open reading frame 33	detected at medium to low expression in 20 of 20 tissues	medium to low	detected in all	thymus (1.366)	none	0.545	1.082	unknown	unknown	unknown	5.949	9.488	3.992	12.274	12.348	5.748	14.555	10.852	6.771	10.058	8.448	6.810	12.015	20.132	7.359	9.644	7.012	16.277	6.484	7.889
C4orf45	.	ENSCHIG00000016172	17:30971292-31089620:-1	protein-coding	chromosome 4 open reading frame 45	detected at low expression in 3 of 20 tissues	low	mixed expression	alveolar macrophage (0.829)	none	0.634	1.200	unknown	unknown	unknown	0.445	1.260	0.224	0.859	0.287	0.330	0.580	0.991	0.368	1.777	0.214	0.540	0.949	0.602	0.544	0.416	1.333	0.999	0.834	0.599
C4orf46	.	ENSCHIG00000011180	17:30738276-30739868:-1	protein-coding	chromosome 4 open reading frame 46	detected at high to low expression in 20 of 20 tissues	high to low	detected in all	testes (1.349)	none	0.609	1.370	unknown	unknown	unknown	6.714	13.245	9.360	18.250	13.550	16.543	27.399	20.499	14.181	5.061	47.029	33.319	15.674	36.225	18.589	63.549	42.161	44.485	48.713	41.001
C4orf47	.	ENSCHIG00000023521	27:29863336-29874204:-1	protein-coding	chromosome 4 open reading frame 47	detected at medium to low expression in 20 of 20 tissues	medium to low	detected in all	testes (1.673)	none	0.642	1.054	unknown	unknown	centrosome (GO:0005813)	3.394	5.183	1.542	10.238	4.496	4.104	7.109	8.591	2.651	2.117	9.560	10.452	6.776	8.332	4.749	16.036	6.688	8.116	2.415	2.574
C4orf48	.	ENSCHIG00000002106	6:115986023-115987322:+1	protein-coding	chromosome 4 open reading frame 48	detected at medium to low expression in 20 of 20 tissues	medium to low	detected in all	adrenal gland (1.493)	none	0.606	1.162	unknown	unknown	unknown	21.143	29.102	1.582	7.048	5.292	13.088	31.428	34.838	10.601	2.811	9.047	5.348	13.816	2.433	7.069	30.866	15.988	24.004	17.577	12.342
C4orf51	.	ENSCHIG00000010712	17:58345874-58375344:+1	protein-coding	chromosome 4 open reading frame 51	detected at low expression in 3 of 20 tissues	low	mixed expression	fallopian tube (0.506)	none	0.796	1.816	unknown	unknown	unknown	0.000	0.037	0.026	0.174	0.249	0.259	0.160	0.127	0.127	0.162	0.139	0.171	0.208	0.244	0.505	0.274	1.004	1.420	1.016	0.634
C5	C5D | C5a | C5b | CPAMD4 | ECLZB | Hc | RGD1561905 | cpamd4	ENSCHIG00000011041	8:110053913-110148994:-1	protein-coding	complement C5	detected at high to low expression in 5 of 20 tissues	high to low	mixed expression	liver (7.461)	none	0.968	41.181	unknown	negative regulation of macrophage chemotaxis (GO:0010760) | positive regulation of angiogenesis (GO:0045766) | positive regulation of chemokine secretion (GO:0090197) | positive regulation of vascular endothelial growth factor production (GO:0010575) | in utero embryonic development (GO:0001701)	membrane attack complex (GO:0005579)	0.064	0.093	0.692	23.222	131.346	0.465	1.744	2.310	271.252	0.080	0.009	0.010	0.592	0.591	0.317	0.801	0.375	0.591	0.156	0.162
C5AR1	C5A | C5AR | C5R1 | C5a-R | C5aR | C5r1 | CD88 | Cd88 | D7Msu1 | GPR77	ENSCHIG00000016291	18:55346343-55362018:+1	protein-coding	complement C5a receptor 1	detected at high to low expression in 18 of 20 tissues	high to low	tissue enhanced (alveolar macrophage), group enriched (immune system)	alveolar macrophage (3.069)	immune system	0.927	2.711	complement component C5a receptor activity (GO:0004878)	neutrophil chemotaxis (GO:0030593) | positive regulation of angiogenesis (GO:0045766) | response to peptidoglycan (GO:0032494) | positive regulation of ERK1 and ERK2 cascade (GO:0070374) | positive regulation of epithelial cell proliferation (GO:0050679) | mRNA transcription from RNA polymerase II promoter (GO:0042789) | defense response to Gram-positive bacterium (GO:0050830) | positive regulation of vascular endothelial growth factor production (GO:0010575) | positive regulation of macrophage chemotaxis (GO:0010759) | positive regulation of neutrophil chemotaxis (GO:0090023)	apical part of cell (GO:0045177) | basolateral plasma membrane (GO:0016323)	2.770	3.332	0.461	6.447	2.871	0.802	2.639	2.107	3.027	71.038	18.676	25.923	8.787	3.238	1.572	1.557	2.876	3.900	3.448	4.387
C5AR2	C5L2 | E030029A11Rik | GPF77 | GPR77 | Gpr77	ENSCHIG00000003475	18:55372332-55373345:+1	protein-coding	complement component 5a receptor 2	detected at high to low expression in 17 of 20 tissues	high to low	tissue enhanced (adrenal gland)	adrenal gland (3.522)	none	0.928	2.744	unknown	regulation of interleukin-8 secretion (GO:2000482) | negative regulation of tumor necrosis factor production (GO:0032720) | negative regulation of neutrophil chemotaxis (GO:0090024) | negative regulation of interleukin-6 secretion (GO:1900165)	apical part of cell (GO:0045177) | basal plasma membrane (GO:0009925)	0.407	0.158	0.502	2.449	1.960	3.399	1.111	54.662	2.255	18.461	11.007	5.980	6.376	1.652	5.471	1.275	6.195	2.742	1.237	1.757
C5orf15	.	ENSCHIG00000020905	7:64847337-64858599:+1	protein-coding	chromosome 5 open reading frame 15	detected at high to medium expression in 20 of 20 tissues	high to medium	detected in all	fallopian tube (1.163)	none	0.458	0.911	unknown	unknown	unknown	38.525	44.037	18.121	47.802	35.905	25.731	78.045	70.304	45.198	53.879	72.788	74.106	63.965	68.951	34.660	83.792	62.405	101.905	65.160	66.263
C5orf22	.	ENSCHIG00000013159	20:41908730-41930634:-1	protein-coding	chromosome 5 open reading frame 22	detected at medium to low expression in 20 of 20 tissues	medium to low	detected in all	cerebellum (1.388)	none	0.590	1.123	unknown	unknown	unknown	23.187	26.755	7.420	12.431	7.823	5.661	12.590	14.737	5.722	5.197	10.098	10.835	11.853	18.974	8.720	13.787	11.846	8.303	9.559	9.540
C5orf24	.	ENSCHIG00000012125	7:64193581-64194147:-1	protein-coding	chromosome 5 open reading frame 24	detected at high to medium expression in 20 of 20 tissues	high to medium	detected in all	cerebellum (1.167)	none	0.421	0.983	unknown	unknown	unknown	55.508	60.113	16.793	33.744	24.999	17.998	46.114	39.317	14.928	18.923	47.106	45.460	36.300	47.256	24.000	33.790	37.068	33.681	44.886	43.149
C5orf30	.	ENSCHIG00000006328	7:8370191-8370814:-1	protein-coding	chromosome 5 open reading frame 30	detected at high to low expression in 20 of 20 tissues	high to low	detected in all, tissue enhanced (adrenal gland)	adrenal gland (1.642)	none	0.844	1.321	unknown	unknown	cytoplasm (GO:0005737) | ciliary transition zone (GO:0035869)	50.085	23.328	2.918	21.136	22.652	21.159	37.917	146.024	3.803	40.349	23.025	17.186	19.958	33.706	11.923	38.284	12.072	22.662	16.056	14.594
C5orf42	.	ENSCHIG00000022182	20:37025037-37127622:+1	protein-coding	chromosome 5 open reading frame 42	detected at medium to low expression in 18 of 20 tissues	medium to low	mixed expression	cerebellum (1.937)	none	0.657	1.194	unknown	coronary vasculature development (GO:0060976) | kidney development (GO:0001822) | protein localization to ciliary transition zone (GO:1904491) | cilium assembly (GO:0060271) | heart development (GO:0007507) | establishment of planar polarity (GO:0001736) | embryonic digit morphogenesis (GO:0042733) | cerebellum development (GO:0021549) | cardiac septum development (GO:0003279) | ventricular septum development (GO:0003281) | palate development (GO:0060021)	ciliary transition zone (GO:0035869)	4.485	11.448	0.702	1.800	1.625	2.628	3.579	3.328	0.762	1.784	7.874	7.359	2.371	5.867	2.713	7.187	6.521	3.637	4.712	5.769
C5orf47	.	ENSCHIG00000015963	20:5756697-5774722:+1	protein-coding	chromosome 5 open reading frame 47	detected at low expression in 1 of 20 tissues	low	tissue enriched (testes)	testes (0.431)	none	0.973	10.210	unknown	unknown	unknown	0.000	0.000	0.000	0.000	0.000	0.000	0.000	0.032	0.000	0.210	0.000	0.027	0.000	0.037	0.033	1.348	0.181	0.000	0.000	0.174
C5orf49	.	ENSCHIG00000025918	20:65338151-65358719:+1	protein-coding	chromosome 5 open reading frame 49	detected at medium to low expression in 9 of 20 tissues	medium to low	mixed expression	fallopian tube (3.131)	none	0.801	5.247	unknown	unknown	unknown	15.107	6.323	0.144	3.702	9.669	0.283	13.208	2.699	0.702	0.000	0.337	0.208	0.865	0.372	0.135	9.724	6.124	18.778	0.846	0.557
C5orf51	.	ENSCHIG00000000538	20:32611114-32627898:-1	protein-coding	chromosome 5 open reading frame 51	detected at medium expression in 20 of 20 tissues	medium	detected in all	BMDM LPS time course 7 hrs (1.262)	none	0.533	1.132	unknown	unknown	cytosol (GO:0005829) | nucleoplasm (GO:0005654)	13.117	19.549	15.711	19.466	16.121	12.393	21.298	13.145	12.061	28.180	40.257	40.915	17.965	15.996	15.440	29.201	19.673	15.973	17.719	19.719
C6	AW111623 | co6 | zgc:64073	ENSCHIG00000021210	20:33310593-33376779:+1	protein-coding	complement C6	detected at high to low expression in 4 of 20 tissues	high to low	tissue enriched (liver), group enriched (endocrine system)	liver (6.744)	endocrine system	0.996	65.587	unknown	positive regulation of complement activation (GO:0045917) | positive regulation of angiogenesis (GO:0045766) | positive regulation of activation of membrane attack complex (GO:0001970) | in utero embryonic development (GO:0001701)	membrane attack complex (GO:0005579)	0.104	0.306	0.037	2.955	1.104	0.054	0.114	0.071	107.191	0.000	0.008	0.000	1.417	0.057	0.109	0.976	0.200	0.019	0.018	0.038
C6orf106	.	ENSCHIG00000019313	23:39967006-40058424:+1	protein-coding	chromosome 6 open reading frame 106	detected at high to medium expression in 20 of 20 tissues	high to medium	detected in all	skeletal muscle longitudinal dorsal (1.216)	none	0.550	1.134	unknown	unknown	unknown	59.847	48.630	88.435	37.514	27.299	24.690	30.912	34.189	53.358	64.561	50.556	48.372	36.245	33.205	39.752	22.595	37.563	36.965	34.456	35.502
C6orf118	.	ENSCHIG00000013027	9:87691347-87730430:-1	protein-coding	chromosome 6 open reading frame 118	detected at low expression in 6 of 20 tissues	low	tissue enriched (fallopian tube)	fallopian tube (3.210)	none	0.917	2.037	unknown	unknown	unknown	0.866	1.560	0.117	0.694	0.391	0.481	1.489	0.915	0.405	0.545	0.288	0.234	0.521	1.746	0.440	0.623	0.534	9.251	1.295	1.402
C6orf120	.	ENSCHIG00000005386	9:90953892-90954446:+1	protein-coding	chromosome 6 open reading frame 120	not detected	not detected	not detected	not calculated	none	not calculated	not calculated	unknown	unknown	unknown	0.000	0.000	0.000	0.000	0.000	0.000	0.000	0.000	0.000	0.000	0.000	0.000	0.000	0.000	0.000	0.000	0.000	0.000	0.000	0.000
C6orf132	.	ENSCHIG00000025468	23:32939234-32972170:+1	protein-coding	chromosome 6 open reading frame 132	detected at medium to low expression in 16 of 20 tissues	medium to low	mixed expression	skin (2.930)	none	0.880	2.192	unknown	unknown	unknown	0.454	0.488	0.941	3.707	14.431	29.427	8.493	2.319	3.723	4.662	1.358	1.341	2.737	0.291	43.121	2.428	1.916	5.509	7.328	6.607
C6orf136	.	ENSCHIG00000019595	23:21637905-21641319:+1	protein-coding	chromosome 6 open reading frame 136	detected at high to low expression in 20 of 20 tissues	high to low	detected in all	cerebellum (1.394)	none	0.721	1.170	unknown	unknown	mitochondrion (GO:0005739)	65.257	129.878	18.604	43.741	44.443	23.258	65.638	33.482	15.150	9.410	14.524	10.944	27.264	36.576	18.574	28.693	48.531	66.098	56.540	62.935
C6orf15	.	ENSCHIG00000011674	23:22038767-22039887:-1	protein-coding	chromosome 6 open reading frame 15	detected at low expression in 1 of 20 tissues	low	mixed expression	skin (1.604)	none	0.980	21.025	unknown	unknown	unknown	0.000	0.000	0.000	0.000	0.000	0.871	0.000	0.000	0.000	0.000	0.000	0.000	0.000	0.142	3.039	0.044	0.000	0.109	0.000	0.000
C6orf163	.	ENSCHIG00000009309	9:49829606-49846525:-1	protein-coding	chromosome 6 open reading frame 163	detected at low expression in 9 of 20 tissues	low	mixed expression	fallopian tube (2.239)	none	0.769	1.851	unknown	unknown	unknown	2.824	3.069	0.286	0.404	0.450	0.419	1.828	1.202	0.235	0.042	0.467	0.428	0.625	0.729	0.643	1.781	1.602	4.720	2.253	1.392
C6orf203	.	ENSCHIG00000005527	9:30255005-30265045:-1	protein-coding	chromosome 6 open reading frame 203	detected at medium to low expression in 20 of 20 tissues	medium to low	detected in all	BMDM LPS time course 0 hrs (1.352)	none	0.532	1.016	unknown	unknown	unknown	5.652	5.780	12.841	10.528	11.336	7.698	13.157	13.504	14.409	11.238	20.257	15.159	9.180	4.799	5.280	11.534	7.396	6.678	7.524	6.367
C6orf222	.	ENSCHIG00000024841	23:38461605-38481198:+1	protein-coding	chromosome 6 open reading frame 222	detected at low expression in 1 of 20 tissues	low	mixed expression	colon large (1.271)	none	0.952	4.693	unknown	unknown	unknown	0.109	0.146	0.000	0.598	2.413	0.148	0.035	0.030	0.008	0.000	0.006	0.000	0.022	0.057	0.242	0.275	0.301	0.168	0.000	0.041
C6orf229	.	ENSCHIG00000025415	23:16966418-16969224:-1	protein-coding	chromosome 6 open reading frame 229	not detected	not detected	not detected	not calculated	none	not calculated	not calculated	unknown	unknown	unknown	0.289	0.569	0.000	0.303	0.084	0.087	0.166	0.028	0.000	0.000	0.000	0.000	0.375	0.562	0.080	0.398	0.000	0.000	0.230	0.000
C6orf89	.	ENSCHIG00000024049	23:37919138-37952885:-1	protein-coding	chromosome 6 open reading frame 89	detected at high to low expression in 20 of 20 tissues	high to low	detected in all	testes (1.294)	none	0.587	1.131	unknown	positive regulation of histone deacetylase activity (GO:1901727) | wound healing (GO:0042060) | positive regulation of cell cycle (GO:0045787) | epithelial cell proliferation (GO:0050673)	Golgi membrane (GO:0000139) | midbody (GO:0030496) | cytoplasm (GO:0005737) | plasma membrane (GO:0005886)	34.312	20.113	7.962	18.279	19.115	13.547	19.056	36.480	22.146	19.695	22.292	19.089	16.124	13.839	15.736	50.901	29.565	24.573	21.615	25.662
C7	A530026G17 | Gm1238	ENSCHIG00000016536	20:33533871-33589934:-1	protein-coding	complement C7	detected at high to low expression in 17 of 20 tissues	high to low	tissue enhanced (spleen)	spleen (2.607)	none	0.941	3.743	unknown	unknown	membrane attack complex (GO:0005579)	7.803	1.926	1.456	102.400	14.973	2.265	54.983	8.498	13.580	0.120	0.165	0.059	311.208	12.131	6.374	73.404	21.258	9.145	11.626	6.970
C7orf25	.	ENSCHIG00000009068	4:42042231-42043496:-1	protein-coding	chromosome 7 open reading frame 25	detected at medium to low expression in 20 of 20 tissues	medium to low	detected in all	cerebellum (1.233)	none	0.400	1.025	unknown	unknown	unknown	14.845	16.164	11.725	9.265	9.393	5.662	12.311	12.509	9.988	11.307	13.974	11.811	8.381	4.613	6.624	9.704	9.863	7.902	6.678	7.818
C7orf26	.	ENSCHIG00000023779	25:39281370-39292186:+1	protein-coding	chromosome 7 open reading frame 26	detected at medium to low expression in 20 of 20 tissues	medium to low	detected in all	cerebellum (1.344)	none	0.610	1.167	unknown	unknown	unknown	19.230	38.313	9.426	20.741	14.685	11.814	19.762	18.492	9.290	13.698	12.487	10.297	21.159	23.195	17.914	13.912	12.907	10.803	11.205	12.990
C7orf31	.	ENSCHIG00000012874	4:49505474-49546390:-1	protein-coding	chromosome 7 open reading frame 31	detected at low expression in 1 of 20 tissues	low	mixed expression	testes (1.363)	none	0.965	5.967	unknown	unknown	centrosome (GO:0005813)	0.081	0.023	0.137	0.079	0.039	0.092	0.683	0.015	0.149	0.011	0.043	0.031	0.011	0.000	0.028	2.573	0.237	0.033	0.031	0.000
C7orf43	.	ENSCHIG00000021034	25:37116986-37120539:+1	protein-coding	chromosome 7 open reading frame 43	detected at medium to low expression in 20 of 20 tissues	medium to low	detected in all	uterus (1.224)	none	0.432	1.024	unknown	unknown	microtubule organizing center (GO:0005815) | plasma membrane (GO:0005886) | intracellular membrane-bounded organelle (GO:0043231)	26.516	27.546	2.984	20.226	15.947	16.308	16.921	14.471	9.849	15.974	10.905	10.103	19.965	24.149	18.899	15.291	19.802	21.855	28.090	31.135
C7orf49	.	ENSCHIG00000019318	4:21381146-21383939:+1	protein-coding	chromosome 7 open reading frame 49	detected at medium to low expression in 20 of 20 tissues	medium to low	detected in all	cerebellum (1.338)	none	0.600	1.089	unknown	negative regulation of double-strand break repair via nonhomologous end joining (GO:2001033) | double-strand break repair via nonhomologous end joining (GO:0006303)	nucleus (GO:0005634) | cytoplasm (GO:0005737)	33.943	39.267	8.891	13.402	9.341	11.716	18.227	16.041	9.141	8.980	15.377	15.381	15.637	21.498	13.622	18.889	20.642	11.165	17.608	19.090
C7orf55-LUC7L2	.	ENSCHIG00000009828	4:17465032-17504824:-1	protein-coding	C7orf55-LUC7L2 readthrough	detected at high to medium expression in 20 of 20 tissues	high to medium	detected in all	thymus (1.146)	none	0.468	1.009	unknown	unknown	unknown	77.097	84.052	36.566	110.322	62.555	48.637	81.219	72.929	61.188	50.156	90.819	87.977	105.214	156.211	72.575	92.036	105.948	92.380	120.887	127.754
C7orf57	.	ENSCHIG00000013490	4:112872934-112893638:+1	protein-coding	chromosome 7 open reading frame 57	detected at medium to low expression in 16 of 20 tissues	medium to low	mixed expression	fallopian tube (2.355)	none	0.767	2.488	unknown	unknown	unknown	2.506	0.705	0.257	2.920	7.458	18.675	25.969	3.238	6.278	9.677	2.303	1.729	0.964	0.740	24.325	2.716	1.297	28.225	5.231	7.998
C7orf61	.	ENSCHIG00000015818	25:36961399-36964119:+1	protein-coding	chromosome 7 open reading frame 61	detected at medium to low expression in 14 of 20 tissues	medium to low	mixed expression	cerebellum (3.045)	none	0.796	1.355	unknown	unknown	unknown	6.769	11.867	0.393	3.701	1.384	0.961	5.271	1.020	0.578	0.074	0.507	0.450	5.680	3.678	1.802	3.955	2.115	2.157	2.558	2.960
C8A	zgc:92465	ENSCHIG00000025838	3:31507359-31567067:+1	protein-coding	complement C8 alpha chain	detected at high expression in 1 of 20 tissues	high	tissue enriched (liver), group enriched (endocrine system)	liver (8.126)	endocrine system	1.000	561.246	unknown	complement activation (GO:0006956)	membrane attack complex (GO:0005579)	0.000	0.000	0.030	0.000	0.020	0.084	0.087	0.136	279.321	0.000	0.000	0.000	0.408	0.116	0.104	0.286	0.000	0.000	0.000	0.031
C8B	4930439B20Rik | AI595927 | C82 | si:ch211-188c16.3 | wu:fi18d09	ENSCHIG00000012131	3:31579012-31623710:-1	protein-coding	complement C8 beta chain	detected at high to low expression in 2 of 20 tissues	high to low	tissue enriched (liver), group enriched (endocrine system)	liver (7.926)	endocrine system	0.999	112.736	unknown	unknown	membrane attack complex (GO:0005579)	0.116	0.117	0.034	0.056	0.030	0.103	1.003	0.135	243.228	0.000	0.014	0.000	0.346	0.139	0.193	0.549	0.828	0.000	0.000	0.000
C8orf34	.	ENSCHIG00000002674	14:49407742-49724255:-1	protein-coding	chromosome 8 open reading frame 34	detected at low expression in 3 of 20 tissues	low	mixed expression	frontal lobe cortex (3.217)	none	0.923	2.517	unknown	unknown	unknown	9.299	0.735	0.111	0.181	0.582	0.548	0.146	0.535	0.000	0.000	3.828	3.226	0.273	0.071	0.782	0.857	0.349	0.826	0.227	0.377
C8orf37	.	ENSCHIG00000025987	14:13133005-13154550:-1	protein-coding	chromosome 8 open reading frame 37	detected at medium to low expression in 20 of 20 tissues	medium to low	detected in all	fallopian tube (1.382)	none	0.551	1.175	unknown	unknown	cytosol (GO:0005829) | cell junction (GO:0030054) | cytoplasm (GO:0005737) | ciliary base (GO:0097546) | plasma membrane (GO:0005886)	29.613	29.052	3.148	13.067	5.827	6.545	20.723	17.995	2.593	4.396	14.312	13.008	11.997	16.376	9.446	27.106	33.010	37.876	31.872	32.710
C8orf46	.	ENSCHIG00000010815	14:51340605-51367570:-1	protein-coding	chromosome 8 open reading frame 46	detected at high to low expression in 5 of 20 tissues	high to low	tissue enriched (frontal lobe cortex), group enriched (nervous system)	frontal lobe cortex (7.002)	nervous system	0.995	44.626	unknown	unknown	unknown	128.183	4.476	0.090	1.954	0.137	0.043	0.130	0.069	0.020	0.015	0.045	0.050	0.327	2.691	0.424	0.079	0.179	0.268	1.276	0.561
C8orf48	.	ENSCHIG00000025790	27:22174031-22242451:+1	protein-coding	chromosome 8 open reading frame 48	detected at medium to low expression in 20 of 20 tissues	medium to low	detected in all	fallopian tube (1.409)	none	0.553	1.211	unknown	unknown	unknown	16.797	14.688	3.956	6.111	5.483	6.151	12.287	12.638	4.002	4.127	7.403	6.024	5.814	7.203	7.310	8.614	11.663	18.781	9.776	9.344
C8orf74	.	ENSCHIG00000024314	8:8426560-8455309:-1	protein-coding	chromosome 8 open reading frame 74	not detected	not detected	not detected	not calculated	none	not calculated	not calculated	unknown	unknown	unknown	0.000	0.000	0.000	0.000	0.000	0.043	0.015	0.015	0.000	0.000	0.010	0.000	0.000	0.016	0.056	0.000	0.000	0.000	0.000	0.000
C8orf82	.	ENSCHIG00000019153	14:81516495-81517965:-1	protein-coding	chromosome 8 open reading frame 82	detected at medium to low expression in 20 of 20 tissues	medium to low	detected in all	colon large (1.376)	none	0.540	1.191	unknown	unknown	mitochondrion (GO:0005739)	3.542	9.608	4.734	17.230	20.185	13.374	14.156	13.285	10.413	7.742	7.019	4.986	14.837	13.082	8.780	7.214	6.877	6.025	6.811	6.837
C8orf88	.	ENSCHIG00000011393	14:8742080-8756534:-1	protein-coding	chromosome 8 open reading frame 88	detected at medium to low expression in 13 of 20 tissues	medium to low	tissue enhanced (testes)	testes (4.063)	none	0.917	2.074	unknown	unknown	unknown	2.290	1.170	3.063	1.121	0.137	0.408	8.326	6.365	2.116	0.085	5.513	3.982	0.228	0.246	3.045	29.431	5.451	1.534	0.953	0.249
C8orf89	.	ENSCHIG00000022018	14:45509506-45526532:+1	protein-coding	chromosome 8 open reading frame 89	detected at medium to low expression in 20 of 20 tissues	medium to low	detected in all	cerebellum (1.801)	none	0.710	1.332	unknown	unknown	unknown	22.898	24.761	1.568	8.717	1.851	3.240	5.737	6.376	2.458	1.917	3.818	2.993	4.970	6.681	5.526	7.923	16.560	11.005	9.804	12.594
C9	ARMD15 | C9D | wu:fb60b05 | wu:fd50e04 | zgc:112272	ENSCHIG00000014791	20:35063991-35124694:+1	protein-coding	complement C9	detected at high to medium expression in 3 of 20 tissues	high to medium	tissue enriched (liver), group enriched (endocrine system)	liver (8.886)	endocrine system	0.990	204.255	unknown	cell killing (GO:0001906) | protein homooligomerization (GO:0051260)	membrane attack complex (GO:0005579) | extracellular space (GO:0005615) | cytosol (GO:0005829) | plasma membrane (GO:0005886)	0.000	0.000	0.055	37.462	111.595	0.507	0.531	0.405	786.135	0.000	0.000	0.007	0.926	0.635	0.412	0.829	0.038	0.037	0.000	0.000
C9orf116	.	ENSCHIG00000015336	11:104661219-104665339:+1	protein-coding	chromosome 9 open reading frame 116	detected at high to low expression in 20 of 20 tissues	high to low	detected in all, tissue enhanced (fallopian tube)	fallopian tube (1.737)	none	0.902	1.689	unknown	unknown	unknown	117.398	79.188	7.883	15.076	25.896	26.450	27.350	26.175	7.011	16.647	33.833	24.497	22.316	9.390	30.425	27.866	30.157	307.138	24.273	20.659
C9orf135	.	ENSCHIG00000022040	8:45759977-45862001:+1	protein-coding	chromosome 9 open reading frame 135	detected at low expression in 10 of 20 tissues	low	mixed expression	fallopian tube (2.068)	none	0.735	1.172	unknown	unknown	cytoplasm (GO:0005737) | plasma membrane (GO:0005886)	1.400	2.237	0.447	1.184	0.857	0.613	1.414	0.710	0.516	0.596	0.706	0.593	1.183	2.663	0.913	1.449	0.977	4.192	1.335	1.334
C9orf152	.	ENSCHIG00000023217	8:99499498-99504782:-1	protein-coding	chromosome 9 open reading frame 152	detected at medium to low expression in 8 of 20 tissues	medium to low	mixed expression	colon large (3.596)	none	0.887	5.125	unknown	unknown	unknown	0.160	0.151	0.033	4.160	12.095	5.375	0.863	0.013	0.581	0.114	0.010	0.063	0.042	1.535	4.611	0.017	0.076	3.573	1.598	2.907
C9orf24	.	ENSCHIG00000014063	8:75524325-75538678:-1	protein-coding	chromosome 9 open reading frame 24	detected at high to low expression in 3 of 20 tissues	high to low	tissue enriched (fallopian tube)	fallopian tube (6.122)	none	0.988	23.351	alpha-tubulin binding (GO:0043014)	unknown	nucleus (GO:0005634) | manchette (GO:0002177) | cytoplasm (GO:0005737) | perinuclear region of cytoplasm (GO:0048471)	7.941	4.490	0.457	0.224	0.114	0.211	0.421	0.399	0.065	0.082	0.096	0.067	0.154	0.162	0.155	0.195	0.122	69.638	0.999	0.174
C9orf3	.	ENSCHIG00000011940	8:81062055-81411166:+1	protein-coding	chromosome 9 open reading frame 3	detected at high to low expression in 20 of 20 tissues	high to low	detected in all	skin (1.397)	none	0.701	1.108	aminopeptidase activity (GO:0004177) | metallopeptidase activity (GO:0008237)	proteolysis (GO:0006508)	unknown	13.429	19.359	25.942	16.070	26.169	25.816	47.082	16.723	14.625	17.997	51.819	35.241	11.196	6.958	85.731	39.840	30.144	16.276	38.557	34.529
C9orf40	.	ENSCHIG00000012544	8:50849331-50854260:-1	protein-coding	chromosome 9 open reading frame 40	detected at medium to low expression in 20 of 20 tissues	medium to low	detected in all	BMDM LPS time course 7 hrs (1.303)	none	0.477	1.078	unknown	unknown	unknown	16.804	18.423	3.813	14.812	7.989	9.688	10.489	11.824	6.853	6.998	17.012	19.872	11.446	14.568	8.595	11.343	8.051	6.459	7.133	5.240
C9orf43	.	ENSCHIG00000010121	8:102368512-102381107:+1	protein-coding	chromosome 9 open reading frame 43	detected at low expression in 10 of 20 tissues	low	mixed expression	testes (2.354)	none	0.773	1.309	unknown	unknown	unknown	1.121	2.211	0.462	1.464	1.212	0.502	0.921	1.810	1.312	0.260	0.692	0.543	0.965	0.973	0.741	5.113	1.299	3.696	0.776	1.103
C9orf64	.	ENSCHIG00000021421	8:76983739-76994792:-1	protein-coding	chromosome 9 open reading frame 64	detected at medium to low expression in 20 of 20 tissues	medium to low	detected in all	alveolar macrophage (1.279)	none	0.503	0.982	unknown	unknown	unknown	9.448	7.601	4.193	26.118	16.716	8.351	18.227	22.576	18.548	32.873	25.305	24.025	18.386	26.681	9.531	13.103	11.318	20.107	15.223	14.732
C9orf78	.	ENSCHIG00000027025	11:99686107-99694112:-1	protein-coding	chromosome 9 open reading frame 78	detected at high to medium expression in 20 of 20 tissues	high to medium	detected in all	thymus (1.120)	none	0.379	1.042	unknown	unknown	cytosol (GO:0005829) | nucleoplasm (GO:0005654)	58.766	59.704	30.739	79.450	54.292	49.510	54.562	64.700	29.788	79.441	94.826	91.949	64.536	97.762	60.616	53.025	64.376	48.173	54.087	60.292
C9orf85	.	ENSCHIG00000023782	8:47901759-47964515:+1	protein-coding	chromosome 9 open reading frame 85	detected at medium to low expression in 20 of 20 tissues	medium to low	detected in all	BMDM LPS time course 7 hrs (1.201)	none	0.425	1.015	unknown	unknown	unknown	7.469	11.399	12.244	27.370	20.233	16.572	20.508	19.261	16.020	11.271	32.105	32.131	20.691	21.543	21.360	29.857	18.480	15.606	13.936	15.165
CA11	CAR-XI | CAR11 | CARPX1	ENSCHIG00000023460	18:56305830-56312601:-1	protein-coding	carbonic anhydrase 11	detected at high to low expression in 17 of 20 tissues	high to low	tissue enhanced (cerebellum), group enriched (nervous system)	cerebellum (2.484)	nervous system	0.930	2.467	unknown	unknown	basolateral plasma membrane (GO:0016323)	98.394	201.393	3.753	6.809	7.704	7.118	14.284	13.300	1.632	0.153	0.833	0.248	6.156	3.352	20.828	13.834	11.389	32.454	13.808	13.570
CA12	CA-XII | CAR12 | CAXII | Car12 | HsT18816 | T18816	ENSCHIG00000004709	10:56399668-56422844:-1	protein-coding	carbonic anhydrase 12	detected at high to low expression in 11 of 20 tissues	high to low	mixed expression	BMDM LPS time course 7 hrs (3.004)	none	0.881	7.987	unknown	chloride ion homeostasis (GO:0055064)	unknown	2.135	7.960	0.165	6.412	19.510	65.255	28.596	0.232	0.078	27.744	20.835	104.536	0.100	2.128	54.362	0.291	0.057	0.000	0.052	0.054
CA13	CAXIII | car13 | car3	ENSCHIG00000017895	14:4802191-4839269:+1	protein-coding	carbonic anhydrase 13	detected at high to low expression in 14 of 20 tissues	high to low	mixed expression	kidney cortex (2.275)	none	0.824	1.773	carbonate dehydratase activity (GO:0004089)	unknown	myelin sheath (GO:0043209) | cytosol (GO:0005829) | intracellular membrane-bounded organelle (GO:0043231)	0.110	13.756	0.243	7.986	15.249	23.218	51.593	0.172	0.739	0.195	3.822	4.129	16.391	3.805	29.690	0.583	4.684	14.684	17.330	16.207
CA14	CAXiV | rexp102 | zgc:123188	ENSCHIG00000024032	3:99785408-99791330:+1	protein-coding	carbonic anhydrase 14	detected at medium to low expression in 6 of 20 tissues	medium to low	mixed expression	skeletal muscle longitudinal dorsal (5.073)	none	0.908	11.940	carbonate dehydratase activity (GO:0004089)	unknown	unknown	0.801	1.233	33.662	0.933	0.284	0.424	0.179	0.127	24.985	0.000	0.036	0.059	0.153	0.107	0.114	0.352	24.509	2.736	1.272	0.691
CA2	BETA CA2 | BETA CARBONIC ANHYDRASE 2 | CA-2 | CA-II | CA18 | CAC | CAII | CAR3 | CARBONIC ANHYDRASE 18 | CARBONIC ANHYDRASE 2 | Car2 | HEL-76 | HEL-S-282 | T9L3.40 | T9L3_40 | ca ii | ca-ii | caII | car2 | carbonic anhydrase 2 | cb1082 | wu:fb50f02 | wu:fk91a02	ENSCHIG00000016188	14:5153038-5170730:+1	protein-coding	carbonic anhydrase 2	detected at high to low expression in 20 of 20 tissues	high to low	detected in all, tissue enriched (colon large)	colon large (2.142)	none	0.967	4.916	arylesterase activity (GO:0004064) | carbonate dehydratase activity (GO:0004089) | zinc ion binding (GO:0008270)	regulation of anion transport (GO:0044070) | angiotensin-activated signaling pathway (GO:0038166)	apical part of cell (GO:0045177) | cytoplasm (GO:0005737) | plasma membrane (GO:0005886)	20.920	44.594	31.281	25.935	1729.128	1.947	133.469	20.961	6.828	138.466	65.176	67.943	17.399	3.989	113.536	5.958	4.304	8.282	194.409	178.427
CA3	CAIII | Car3 | GB11589 | car3	ENSCHIG00000012435	14:5125192-5137172:+1	protein-coding	carbonic anhydrase 3	detected at high to low expression in 13 of 20 tissues	high to low	tissue enhanced (skeletal muscle longitudinal dorsal)	skeletal muscle longitudinal dorsal (3.663)	none	0.955	28.655	nickel cation binding (GO:0016151)	unknown	cytosol (GO:0005829)	65.096	203.442	662.657	4.339	9.235	75.582	1.039	0.832	177.941	0.057	0.104	0.090	12.325	0.377	0.835	1.867	4.916	0.579	2.045	2.232
CA4 (assigned to ENSCHIG00000026507 [confidence: 1])	.	ENSCHIG00000026507	19:12438605-12447203:-1	protein-coding		carbonic anhydrase 4	high to low	detected in all	cerebellum (2.059)	none	0.836	2.073	unknown	unknown	unknown	26.570	55.231	4.893	11.835	30.160	2.891	24.505	4.393	4.185	2.016	1.834	2.019	6.348	7.699	14.401	5.505	8.673	4.539	4.010	5.453
CA5A	CA5 | CA5AD | CA5B | CAV | CAVA | GS1-21A4.1 | ca5 | zgc:171653	ENSCHIG00000006073	18:14743303-14771397:-1	protein-coding	carbonic anhydrase 5A	detected at medium expression in 1 of 20 tissues	medium	tissue enriched (liver), group enriched (endocrine system)	liver (5.425)	endocrine system	0.997	33.861	carbonate dehydratase activity (GO:0004089)	unknown	mitochondrion (GO:0005739)	0.192	0.215	0.000	0.106	0.007	0.151	0.009	0.055	42.954	0.000	0.000	0.000	0.195	0.217	0.079	0.862	0.285	0.047	0.000	0.000
CA5B	CA-VB	ENSCHIG00000019033	LWLT01000021.1:54500914-54607846:-1	protein-coding	carbonic anhydrase 5B	detected at medium to low expression in 20 of 20 tissues	medium to low	detected in all	BMDM LPS time course 0 hrs (1.601)	none	0.637	1.278	unknown	unknown	mitochondrion (GO:0005739)	14.108	7.111	1.059	5.123	4.652	3.601	7.582	19.794	2.066	6.221	23.769	16.325	4.223	4.657	5.596	8.490	8.683	22.029	10.390	12.271
CA6	CA-VI | GUSTIN | car6 | gustin | wu:fk80c01	ENSCHIG00000001690	16:43004739-43034728:-1	protein-coding	carbonic anhydrase 6	detected at medium expression in 1 of 20 tissues	medium	tissue enriched (skin)	skin (3.691)	none	0.994	11.249	unknown	detection of chemical stimulus involved in sensory perception of bitter taste (GO:0001580)	extracellular space (GO:0005615)	0.054	0.051	0.000	0.135	0.181	0.000	0.008	0.075	0.198	0.000	0.000	0.012	0.220	0.246	12.918	0.118	0.039	0.077	0.142	0.037
CA7	CAVII | PDP2 | zgc:73385	ENSCHIG00000021493	18:35821497-35829806:+1	protein-coding	carbonic anhydrase 7	detected at medium to low expression in 4 of 20 tissues	medium to low	mixed expression	frontal lobe cortex (4.355)	none	0.919	96.587	carbonate dehydratase activity (GO:0004089)	positive regulation of cellular pH reduction (GO:0032849) | regulation of chloride transport (GO:2001225) | positive regulation of synaptic transmission, GABAergic (GO:0032230)	cytosol (GO:0005829)	20.470	12.156	0.000	7.691	10.865	0.000	0.050	0.028	0.015	0.025	0.024	0.013	0.249	0.041	0.026	0.230	0.274	0.000	0.000	0.000
CA8	CA-RP | CA-VIII | CALS | CAMRQ3 | CARP | zgc:110118	ENSCHIG00000019407	14:56060231-56128237:+1	protein-coding	carbonic anhydrase 8	detected at high to low expression in 12 of 20 tissues	high to low	tissue enriched (cerebellum), group enriched (nervous system)	cerebellum (4.495)	nervous system	0.974	11.512	unknown	phosphatidylinositol-mediated signaling (GO:0048015)	cytoplasm (GO:0005737)	41.847	267.582	0.170	8.612	6.216	1.767	5.961	27.124	0.541	0.049	0.048	0.681	2.416	1.286	0.295	2.537	0.696	27.751	1.691	0.798
CA9	CAIX | Car9 | MN	ENSCHIG00000019915	8:59664833-59670499:+1	protein-coding	carbonic anhydrase 9	detected at medium to low expression in 17 of 20 tissues	medium to low	mixed expression	fallopian tube (1.940)	none	0.656	1.102	unknown	secretion (GO:0046903) | morphogenesis of an epithelium (GO:0002009)	plasma membrane (GO:0005886)	5.046	4.958	0.614	4.198	3.861	2.619	3.557	2.463	3.631	2.476	0.215	0.797	4.727	5.846	2.351	2.273	8.489	10.951	7.219	6.287
CAAP1	5830433M19Rik | AI536248 | C11H9orf82 | C15H9orf82 | C8H9orf82 | C9orf82 | CAAP | CZH9ORF82 | c9orf82	ENSCHIG00000017091	8:17284977-17360865:+1	protein-coding	caspase activity and apoptosis inhibitor 1	detected at medium to low expression in 20 of 20 tissues	medium to low	detected in all	thymus (1.355)	none	0.602	1.136	unknown	unknown	unknown	34.918	33.412	3.829	20.376	13.739	12.473	15.765	18.180	6.489	11.399	16.356	15.210	18.546	41.106	17.078	18.274	14.941	11.968	13.451	14.287
CAB39	AA408805 | AA960512 | C78372 | CAB39L | CGI-66 | MO25 | MO25alpha | wu:fc06a03 | zgc:86716	ENSCHIG00000024432	2:17090224-17188985:-1	protein-coding	calcium binding protein 39	detected at medium to low expression in 20 of 20 tissues	medium to low	detected in all	thymus (1.184)	none	0.434	1.031	protein kinase activator activity (GO:0030295) | kinase binding (GO:0019900) | protein serine/threonine kinase activity (GO:0004674) | protein serine/threonine kinase activator activity (GO:0043539)	positive regulation of protein serine/threonine kinase activity (GO:0071902) | signal transduction by protein phosphorylation (GO:0023014) | positive regulation of peptidyl-threonine phosphorylation (GO:0010800) | intracellular signal transduction (GO:0035556) | peptidyl-serine phosphorylation (GO:0018105) | activation of protein kinase activity (GO:0032147)	unknown	42.166	39.778	23.633	25.854	22.496	14.794	29.890	20.920	9.020	44.976	28.529	32.996	31.084	47.733	23.769	18.820	18.945	22.514	30.750	32.001
CAB39L	1500031K13Rik | 2810425O13Rik | 4930520C08Rik | AA589432 | MO25-BETA | MO2L | bA103J18.3 | wu:fc52g02 | zgc:92575	ENSCHIG00000020668	12:67604267-67668115:+1	protein-coding	calcium binding protein 39 like	detected at medium to low expression in 19 of 20 tissues	medium to low	mixed expression	adrenal gland (1.799)	none	0.731	1.458	unknown	unknown	unknown	12.483	4.721	1.910	9.726	8.079	4.197	16.391	40.147	0.986	1.214	4.735	4.038	8.740	12.794	5.832	15.672	5.369	17.277	32.719	38.255
CABCOCO1	.	ENSCHIG00000000104	28:27828330-27990802:-1	protein-coding	ciliary associated calcium binding coiled-coil 1	detected at medium to low expression in 20 of 20 tissues	medium to low	detected in all	fallopian tube (1.444)	none	0.523	1.092	unknown	unknown	unknown	6.658	7.791	1.900	6.293	6.865	4.396	15.320	18.477	1.064	4.832	9.459	8.195	10.915	2.972	9.898	18.239	12.257	19.157	13.662	14.461
CABLES1	CABL1 | CABLES | Cables | HsT2563 | IK3-1 | ik3-1 | si:dkey-2p18.3	ENSCHIG00000024112	24:33627531-33729002:-1	protein-coding	Cdk5 and Abl enzyme substrate 1	detected at medium to low expression in 20 of 20 tissues	medium to low	detected in all	frontal lobe cortex (2.258)	none	0.796	1.900	unknown	unknown	cytosol (GO:0005829)	27.738	22.170	1.443	6.176	1.435	6.037	19.000	2.529	2.260	3.575	2.338	2.459	3.471	1.178	7.891	1.651	3.536	5.913	6.593	7.740
CABLES2	C20orf150 | dJ908M14.2 | ik3-2	ENSCHIG00000016200	13:54169299-54182002:+1	protein-coding	Cdk5 and Abl enzyme substrate 2	detected at medium to low expression in 20 of 20 tissues	medium to low	detected in all	cerebellum (1.483)	none	0.572	1.116	unknown	unknown	unknown	8.054	17.061	1.697	7.371	7.522	5.377	5.950	14.438	3.800	2.752	4.694	4.370	6.309	7.874	7.303	13.873	6.638	6.662	11.918	12.246
CABP1	AAL28897 | BG:DS09218.4 | CALBRAIN | CG5809 | DmCaBP1 | Dmel\CG5809 | HCALB_BR | calbrain | caldendrin | hcalb_br	ENSCHIG00000012286	17:8207336-8233131:-1	protein-coding	calcium binding protein 1	detected at high to low expression in 5 of 20 tissues	high to low	group enriched (nervous system)	frontal lobe cortex (7.763)	nervous system	0.972	25.133	calcium-dependent protein binding (GO:0048306)	unknown	Golgi membrane (GO:0000139) | postsynaptic density (GO:0014069) | plasma membrane (GO:0005886)	217.203	102.436	0.597	0.553	0.915	0.692	0.534	2.447	0.110	0.033	0.974	0.193	0.351	1.121	0.589	0.634	1.392	0.565	0.978	0.953
CABP2	DFNB93 | RGD1563670	ENSCHIG00000009106	29:46442898-46453188:-1	protein-coding	calcium binding protein 2	detected at low expression in 6 of 20 tissues	low	mixed expression	spleen (2.171)	none	0.746	1.758	unknown	unknown	Golgi apparatus (GO:0005794) | plasma membrane (GO:0005886)	0.665	0.681	0.680	3.311	0.917	0.304	0.715	2.965	0.560	0.704	0.612	0.488	4.504	3.312	0.449	1.542	0.910	0.776	0.932	1.183
CABP4	2410038D05Rik | CRSD | CSNB2B | si:ch73-56f16.1	ENSCHIG00000012267	29:46393685-46396791:+1	protein-coding	calcium binding protein 4	detected at medium to low expression in 8 of 20 tissues	medium to low	mixed expression	spleen (3.866)	none	0.915	2.886	ion channel binding (GO:0044325)	photoreceptor cell morphogenesis (GO:0008594) | phototransduction (GO:0007602) | retinal bipolar neuron differentiation (GO:0060040) | visual perception (GO:0007601) | retinal cone cell development (GO:0046549)	cytosol (GO:0005829)	1.185	1.270	0.263	5.300	3.063	0.231	1.095	0.720	0.540	0.019	0.264	0.152	14.584	5.255	0.205	1.349	0.475	0.529	0.597	0.915
CABP7	CALN2 | rCaBP7	ENSCHIG00000025968	17:2395719-2405086:-1	protein-coding	calcium binding protein 7	detected at medium to low expression in 5 of 20 tissues	medium to low	group enriched (nervous system)	cerebellum (3.925)	nervous system	0.948	3.088	unknown	unknown	trans-Golgi network membrane (GO:0032588)	5.692	15.189	0.337	0.598	0.531	0.511	1.234	0.531	0.456	0.271	0.370	0.128	0.468	0.272	0.577	1.282	1.274	0.089	0.332	0.087
CABS1	4931407G18Rik | AI428159 | C4orf35 | C5H4orf35 | C6H4ORF35 | CLPH | Clph | NYD-SP26 | QtsA-13567 | Rsd6	ENSCHIG00000012717	6:86304633-86305796:+1	protein-coding	calcium binding protein, spermatid associated 1	not detected	not detected	not detected	not calculated	none	not calculated	not calculated	calcium ion binding (GO:0005509)	unknown	motile cilium (GO:0031514)	0.000	0.000	0.000	0.000	0.000	0.000	0.000	0.127	0.000	0.000	0.000	0.000	0.015	0.000	0.000	0.000	0.000	0.336	0.000	0.000
CACFD1	5930434B04Rik | C11H9orf7 | C17H9ORF7 | C9H9orf7 | C9orf7 | D9S2135 | FLOWER | RGD1311501 | fc26h04 | mFwe | wu:fc26h04	ENSCHIG00000022694	11:103755755-103763223:+1	protein-coding	calcium channel flower domain containing 1	detected at medium to low expression in 20 of 20 tissues	medium to low	detected in all	colon large (1.289)	none	0.494	1.075	unknown	unknown	unknown	11.607	16.851	5.692	11.441	23.858	6.339	20.781	17.552	11.564	10.276	12.930	10.425	9.055	4.107	11.559	13.175	16.201	14.731	11.943	13.030
CACHD1	1190007F10Rik | AI852726 | B430218L07Rik | RGD1310770 | Vwcd1 | mKIAA1573	ENSCHIG00000012365	3:39903858-40142396:+1	protein-coding	cache domain containing 1	detected at medium to low expression in 18 of 20 tissues	medium to low	mixed expression	fallopian tube (1.841)	none	0.665	1.147	unknown	unknown	unknown	5.516	5.750	3.622	4.668	6.316	4.066	10.688	2.186	0.926	0.231	2.434	2.092	2.431	2.553	6.559	8.051	9.543	15.861	10.707	12.565
CACNA1A	APCA | BI | BccA1 | CACH4 | CACN3 | CACNL1A4 | CAV2.1 | Caca1a | Cacnl1a4 | Cav2.1 | Ccha1a | EA2 | FHM | HPCA | MHP | MHP1 | SCA6 | alpha1A | ca(v)2.1 | cacna-a | cav2.1 | la | nmf352 | rbA-1 | rkr | smrl | tg	ENSCHIG00000016788	7:97521829-97770667:+1	protein-coding	calcium voltage-gated channel subunit alpha1 A	detected at high to low expression in 5 of 20 tissues	high to low	group enriched (nervous system)	cerebellum (7.223)	nervous system	0.978	19.538	voltage-gated calcium channel activity (GO:0005245) | high voltage-gated calcium channel activity (GO:0008331)	regulation of sulfur amino acid metabolic process (GO:0031335) | vestibular nucleus development (GO:0021750) | regulation of neurotransmitter levels (GO:0001505) | response to pain (GO:0048265) | adult walking behavior (GO:0007628) | nervous system process (GO:0050877) | regulation of calcium ion-dependent exocytosis (GO:0017158) | synaptic transmission, glutamatergic (GO:0035249) | transmission of nerve impulse (GO:0019226) | central nervous system neuron differentiation (GO:0021953) | glucose homeostasis (GO:0042593) | rhythmic synaptic transmission (GO:0060024) | cerebellar Purkinje cell layer development (GO:0021680) | regulation of membrane potential (GO:0042391) | calcium ion-regulated exocytosis of neurotransmitter (GO:0048791) | negative regulation of neuron apoptotic process (GO:0043524) | membrane depolarization (GO:0051899) | receptor clustering (GO:0043113) | musculoskeletal movement, spinal reflex action (GO:0050883) | cerebellar Purkinje cell differentiation (GO:0021702) | regulation of hormone levels (GO:0010817) | cerebellum maturation (GO:0021590) | synapse assembly (GO:0007416) | gamma-aminobutyric acid secretion (GO:0014051) | neuromuscular synaptic transmission (GO:0007274) | regulation of axonogenesis (GO:0050770) | cerebellar molecular layer development (GO:0021679) | neuromuscular process (GO:0050905) | positive regulation of cytosolic calcium ion concentration (GO:0007204) | calcium ion transport (GO:0006816) | neuron-neuron synaptic transmission (GO:0007270) | dendrite morphogenesis (GO:0048813) | behavioral response to pain (GO:0048266) | spinal cord motor neuron differentiation (GO:0021522) | regulation of acetylcholine secretion, neurotransmission (GO:0014056) | neuromuscular process controlling balance (GO:0050885) | chemical synaptic transmission (GO:0007268) | negative regulation of hormone biosynthetic process (GO:0032353) | gamma-aminobutyric acid signaling pathway (GO:0007214) | calcium ion regulated exocytosis (GO:0017156) | cellular chloride ion homeostasis (GO:0030644)	voltage-gated calcium channel complex (GO:0005891) | dendrite (GO:0030425) | neuronal cell body (GO:0043025)	41.121	149.354	0.242	0.494	0.655	0.115	0.160	1.656	0.028	0.035	0.148	0.668	0.243	0.132	0.593	0.762	0.386	0.646	5.737	9.199
CACNA1B (assigned to ENSCHIG00000005457 [confidence: 8])	.	ENSCHIG00000005457	11:105366061-105581222:-1	protein-coding		voltage-dependent N-type calcium channel subunit alpha-1B	medium	group enriched (nervous system)	frontal lobe cortex (4.449)	nervous system	0.942	8.927	unknown	unknown	unknown	21.834	19.317	0.042	0.339	0.138	0.048	0.612	0.680	0.016	0.009	0.013	0.006	0.087	0.149	0.200	0.758	0.408	0.596	0.314	0.317
CACNA1C	C-LTCC | CACB | CACH2 | CACN2 | CACNL1A1 | CAV1.2 | CCHL1A1 | CHCACHA1C | CaV1.2 | Cav1.2 | Cchl1a1 | D930026N18Rik | ICA | LQT8 | MBC | MELC-CC | RATIVS302 | TS | ca(v)1.2 | cav1.2 | isl	ENSCHIG00000015448	5:107569661-107718223:+1	protein-coding	calcium voltage-gated channel subunit alpha1 C	detected at medium to low expression in 17 of 20 tissues	medium to low	mixed expression	frontal lobe cortex (2.325)	none	0.690	1.848	voltage-gated calcium channel activity involved in cardiac muscle cell action potential (GO:0086007) | voltage-gated calcium channel activity involved in AV node cell action potential (GO:0086056) | voltage-gated calcium channel activity (GO:0005245) | high voltage-gated calcium channel activity (GO:0008331) | alpha-actinin binding (GO:0051393) | calmodulin binding (GO:0005516)	membrane depolarization during cardiac muscle cell action potential (GO:0086012) | heart development (GO:0007507) | membrane depolarization during atrial cardiac muscle cell action potential (GO:0098912) | calcium ion transmembrane transport via high voltage-gated calcium channel (GO:0061577) | camera-type eye development (GO:0043010) | membrane depolarization during AV node cell action potential (GO:0086045) | immune system development (GO:0002520) | regulation of ventricular cardiac muscle cell action potential (GO:0098911) | positive regulation of cytosolic calcium ion concentration (GO:0007204) | cardiac conduction (GO:0061337) | cardiac muscle cell action potential involved in contraction (GO:0086002) | calcium ion transmembrane transport (GO:0070588) | regulation of heart rate by cardiac conduction (GO:0086091) | embryonic forelimb morphogenesis (GO:0035115)	integral component of membrane (GO:0016021) | voltage-gated calcium channel complex (GO:0005891) | postsynaptic density (GO:0014069) | cytoplasm (GO:0005737) | L-type voltage-gated calcium channel complex (GO:1990454) | plasma membrane (GO:0005886)	12.029	7.958	0.575	1.689	1.059	1.046	2.246	4.941	0.290	0.011	2.056	1.633	3.187	6.194	1.716	2.244	8.812	3.825	11.446	10.033
CACNA1D	8430418G19Rik | C79217 | CACH3 | CACN4 | CACNL1A2 | CCHL1A2 | CaCh3d | Cach3 | Cach3b | Cacn4 | Cacnl1a2 | Cav1.3 | Cchl1a | Cchl1a2 | D-LTCC | PASNA | SANDD | ca(v)1.3 | cav1.3	ENSCHIG00000019488	22:47081510-47247205:-1	protein-coding	calcium voltage-gated channel subunit alpha1 D	detected at medium to low expression in 11 of 20 tissues	medium to low	mixed expression	adrenal gland (3.527)	none	0.867	2.099	voltage-gated calcium channel activity involved SA node cell action potential (GO:0086059) | calcium channel activity (GO:0005262) | voltage-gated calcium channel activity (GO:0005245) | ankyrin binding (GO:0030506) | high voltage-gated calcium channel activity (GO:0008331) | alpha-actinin binding (GO:0051393)	membrane depolarization during SA node cell action potential (GO:0086046) | positive regulation of calcium ion transport (GO:0051928) | regulation of potassium ion transmembrane transport (GO:1901379) | sensory perception of sound (GO:0007605) | calcium ion transport (GO:0006816) | cardiac muscle cell action potential involved in contraction (GO:0086002) | calcium ion import (GO:0070509) | adenylate cyclase-modulating G-protein coupled receptor signaling pathway (GO:0007188) | regulation of atrial cardiac muscle cell membrane repolarization (GO:0060372) | calcium ion transmembrane transport (GO:0070588) | regulation of heart rate by cardiac conduction (GO:0086091) | regulation of potassium ion transmembrane transporter activity (GO:1901016)	voltage-gated calcium channel complex (GO:0005891) | L-type voltage-gated calcium channel complex (GO:1990454) | plasma membrane (GO:0005886) | Z disc (GO:0030018)	7.649	9.059	0.200	0.706	0.434	0.369	2.391	20.985	0.723	0.140	0.597	0.241	2.966	1.136	0.594	3.166	4.221	4.049	8.783	5.621
CACNA1E	A430040I15 | BII | CACH6 | CACHA1E | CACNL1A6 | Cach6 | Cacnl1a6 | Cav2.3 | Cchra1 | alpha1E | ca(v)2.3 | caV2.3 | cav2.3	ENSCHIG00000021199	16:61008948-61553527:+1	protein-coding	calcium voltage-gated channel subunit alpha1 E	detected at medium to low expression in 3 of 20 tissues	medium to low	group enriched (nervous system)	frontal lobe cortex (4.006)	nervous system	0.933	23.775	voltage-gated calcium channel activity (GO:0005245)	unknown	unknown	16.062	15.528	0.010	0.317	0.018	0.036	2.161	0.032	0.097	0.068	0.080	0.050	0.174	0.159	0.043	0.752	0.940	0.074	0.006	0.007
CACNA1F	A930034B14 | AIED | COD3 | COD4 | CORDX | CORDX3 | CSNB2 | CSNB2A | CSNBX2 | Cav1.4 | Cav1.4alpha1 | JM8 | JMC8 | OA2 | Sfc17 | ca(v)1.4 | cav1.4 | nerg1 | nob2	ENSCHIG00000000232	LWLT01000119.1:51555-78710:+1	protein-coding	calcium voltage-gated channel subunit alpha1 F	not detected	not detected	not detected	not calculated	none	not calculated	not calculated	voltage-gated calcium channel activity (GO:0005245)	detection of light stimulus involved in visual perception (GO:0050908) | visual perception (GO:0007601)	integral component of membrane (GO:0016021) | voltage-gated calcium channel complex (GO:0005891)	0.255	0.394	0.000	0.009	0.010	0.003	0.003	0.010	0.007	0.008	0.014	0.004	0.031	0.035	0.022	0.289	0.008	0.008	0.007	0.008
CACNA1G	ABCC3 | Ca(V)T.1 | Ca(v)3.1 | Cav3.1 | Cav3.1d | NBR13 | SCA42 | [a]1G | a1G | alpha-1G | ca(v)3.1 | cav3.1 | mKIAA1123	ENSCHIG00000008392	19:35746441-35807443:-1	protein-coding	calcium voltage-gated channel subunit alpha1 G	detected at high to low expression in 11 of 20 tissues	high to low	mixed expression	cerebellum (3.982)	none	0.923	5.626	voltage-gated calcium channel activity involved SA node cell action potential (GO:0086059) | voltage-gated calcium channel activity involved in AV node cell action potential (GO:0086056) | voltage-gated calcium channel activity (GO:0005245) | scaffold protein binding (GO:0097110) | low voltage-gated calcium channel activity (GO:0008332)	membrane depolarization during SA node cell action potential (GO:0086046) | chemical synaptic transmission (GO:0007268) | SA node cell action potential (GO:0086015) | regulation of membrane potential (GO:0042391) | membrane depolarization during AV node cell action potential (GO:0086045) | action potential (GO:0001508) | cardiac muscle cell action potential involved in contraction (GO:0086002) | AV node cell action potential (GO:0086016) | regulation of atrial cardiac muscle cell membrane depolarization (GO:0060371) | calcium ion import (GO:0070509) | response to nickel cation (GO:0010045) | regulation of heart rate (GO:0002027) | calcium ion transmembrane transport (GO:0070588) | regulation of heart rate by cardiac conduction (GO:0086091) | AV node cell to bundle of His cell signaling (GO:0086027) | SA node cell to atrial cardiac muscle cell signaling (GO:0086018)	voltage-gated calcium channel complex (GO:0005891) | cytoplasm (GO:0005737) | plasma membrane (GO:0005886)	22.041	58.115	0.347	0.566	0.677	1.287	2.425	0.353	0.039	0.018	0.948	0.378	1.251	0.095	3.914	13.181	7.526	1.951	14.162	13.521
CACNA1H	CACNA1HB | CACNA1I | Cav3.2 | ECA6 | EIG6 | MNCb-1209 | alpha13.2 | ca(v)3.2 | cav3.2	ENSCHIG00000018000	25:893335-913632:+1	protein-coding	calcium voltage-gated channel subunit alpha1 H	detected at high to low expression in 16 of 20 tissues	high to low	tissue enhanced (adrenal gland)	adrenal gland (2.853)	none	0.933	2.298	voltage-gated ion channel activity (GO:0005244) | scaffold protein binding (GO:0097110) | low voltage-gated calcium channel activity (GO:0008332)	positive regulation of acrosome reaction (GO:2000344) | cellular response to hormone stimulus (GO:0032870) | aldosterone biosynthetic process (GO:0032342) | regulation of membrane potential (GO:0042391) | calcium ion import (GO:0070509) | cellular response to potassium ion (GO:0035865) | inorganic cation transmembrane transport (GO:0098662) | cortisol biosynthetic process (GO:0034651)	integral component of membrane (GO:0016021) | integral component of plasma membrane (GO:0005887)	10.052	7.627	0.808	2.745	3.710	2.676	5.091	114.973	2.741	0.015	0.452	0.245	6.293	1.032	7.079	30.828	17.846	8.931	20.338	18.165
CACNA1I	CACNA1L | Ca(V)3.3 | Ca(v)3.3 | Cav3.3 | ca(v)3.3 | cav3.3 | si:ch211-51h13.1	ENSCHIG00000021978	5:109921624-110033370:+1	protein-coding	calcium voltage-gated channel subunit alpha1 I	detected at medium to low expression in 4 of 20 tissues	medium to low	group enriched (nervous system)	frontal lobe cortex (3.851)	nervous system	0.946	4.864	unknown	neuronal action potential (GO:0019228) | sleep (GO:0030431)	unknown	14.430	7.425	0.010	0.199	0.785	0.060	0.962	1.163	0.017	0.041	0.049	0.009	0.310	1.628	0.309	0.518	0.754	0.184	0.294	0.185
CACNA1S	AW493108 | CACNL1A3 | CCHL1A3 | CNCNA1S | Cav1.1 | Cchl1a3 | HOKPP | HOKPP1 | MHS5 | RGD1565743 | TTPP1 | ca(v)1.1 | caV1.1 | cav1.1 | fmd | hypoPP | mdg | sj	ENSCHIG00000013440	16:78108407-78164014:-1	protein-coding	calcium voltage-gated channel subunit alpha1 S	detected at high to low expression in 2 of 20 tissues	high to low	tissue enriched (skeletal muscle longitudinal dorsal)	skeletal muscle longitudinal dorsal (7.313)	none	0.998	63.718	voltage-gated calcium channel activity (GO:0005245) | high voltage-gated calcium channel activity (GO:0008331)	muscle contraction (GO:0006936) | calcium ion transport (GO:0006816)	voltage-gated calcium channel complex (GO:0005891) | cytoplasm (GO:0005737) | plasma membrane (GO:0005886) | T-tubule (GO:0030315) | I band (GO:0031674)	2.366	0.811	159.047	0.126	0.079	0.109	0.134	0.307	0.028	0.006	0.013	0.001	0.078	0.330	0.146	0.882	0.765	0.392	0.023	0.024
CACNA2D1	CACNA2 | CACNA2D2 | CACNL2A | CCHL2A | CCHLA2 | Ca(v)alpha2delta1 | Cacna2 | Cchl2a | DHSCCA | LINC01112 | lncRNA-N3	ENSCHIG00000023258	4:81667402-82200896:-1	protein-coding	calcium voltage-gated channel auxiliary subunit alpha2delta 1	detected at high to low expression in 17 of 20 tissues	high to low	mixed expression	skeletal muscle longitudinal dorsal (2.197)	none	0.828	2.010	voltage-gated calcium channel activity involved in bundle of His cell action potential (GO:0086057) | voltage-gated calcium channel activity (GO:0005245)	calcium ion transport (GO:0006816) | cardiac muscle cell action potential involved in contraction (GO:0086002) | regulation of ventricular cardiac muscle cell membrane repolarization (GO:0060307) | regulation of calcium ion transmembrane transport via high voltage-gated calcium channel (GO:1902514) | regulation of calcium ion transport (GO:0051924) | cellular response to amyloid-beta (GO:1904646) | regulation of heart rate by cardiac conduction (GO:0086091) | membrane depolarization during bundle of His cell action potential (GO:0086048)	voltage-gated calcium channel complex (GO:0005891) | L-type voltage-gated calcium channel complex (GO:1990454) | T-tubule (GO:0030315) | sarcoplasmic reticulum (GO:0016529)	63.622	36.615	68.649	3.253	1.987	1.470	5.668	21.925	0.629	0.033	16.329	18.000	4.607	0.857	3.710	6.513	8.044	10.467	9.615	10.534
CACNA2D2	CACNA2D | Cacna2d | a2d2 | cacna2d | du | luac11.1 | mKIAA0558 | td | torpid	ENSCHIG00000013964	22:49928394-50065911:+1	protein-coding	calcium voltage-gated channel auxiliary subunit alpha2delta 2	detected at medium to low expression in 4 of 20 tissues	medium to low	mixed expression	cerebellum (4.869)	none	0.951	14.016	voltage-gated calcium channel activity (GO:0005245)	regulation of multicellular organism growth (GO:0040014) | muscle fiber development (GO:0048747) | rhythmic synaptic transmission (GO:0060024) | positive regulation of organ growth (GO:0046622) | neuromuscular junction development (GO:0007528)	voltage-gated calcium channel complex (GO:0005891)	7.021	29.224	0.411	0.292	0.733	0.132	0.188	12.723	0.053	0.022	0.037	0.018	0.216	0.148	0.413	4.013	0.605	0.100	0.188	0.089
CACNA2D3	CACNA2D4 | Cacnad3 | HSA272268 | alapha2delta3 | csi:busm1-136d19.1 | si:busm1-136d19.1 | si:dz136d19.1	ENSCHIG00000023040	22:45864522-46734858:-1	protein-coding	calcium voltage-gated channel auxiliary subunit alpha2delta 3	detected at medium to low expression in 6 of 20 tissues	medium to low	tissue enriched (frontal lobe cortex), group enriched (nervous system)	frontal lobe cortex (4.772)	nervous system	0.977	3.907	unknown	unknown	unknown	27.317	1.476	0.119	0.501	0.043	0.033	1.611	0.525	0.021	0.032	0.077	0.139	0.079	0.506	2.129	0.660	0.456	1.837	1.216	0.566
CACNA2D4	5730412N02Rik | BE686333 | RCD4 | RGD1562038	ENSCHIG00000015754	5:107156990-107223577:-1	protein-coding	calcium voltage-gated channel auxiliary subunit alpha2delta 4	not detected	not detected	not detected	not calculated	none	not calculated	not calculated	voltage-gated calcium channel activity (GO:0005245)	detection of light stimulus involved in visual perception (GO:0050908) | calcium ion transmembrane transport (GO:0070588)	voltage-gated calcium channel complex (GO:0005891)	0.007	0.009	0.000	0.012	0.011	0.003	0.009	0.006	0.004	0.532	0.151	0.063	0.027	0.029	0.017	0.100	0.088	0.098	0.080	0.074
CACNB1	CAB1 | CACNB4 | CACNLB1 | CCHLB1 | Cchb1 | Cchlb1 | zgc:91982	ENSCHIG00000021855	19:39320337-39337252:-1	protein-coding	calcium voltage-gated channel auxiliary subunit beta 1	detected at high to low expression in 19 of 20 tissues	high to low	tissue enhanced (skeletal muscle longitudinal dorsal)	skeletal muscle longitudinal dorsal (2.707)	none	0.951	2.695	voltage-gated calcium channel activity (GO:0005245)	regulation of calcium ion transmembrane transport via high voltage-gated calcium channel (GO:1902514) | cellular response to amyloid-beta (GO:1904646)	unknown	52.686	17.260	175.146	3.253	2.983	2.534	7.365	6.344	1.165	0.289	5.273	3.381	5.309	9.054	6.235	7.883	7.559	5.902	10.198	9.171
CACNB2	AW060387 | CAB2 | CACNB2_tv1 | CACNB2_tv2 | CACNB2_tv3 | CACNB2_tv4 | CACNLB2 | CAVB2 | Cacnlb2 | Cavbeta2 | Cchb2 | MYSB	ENSCHIG00000001734	13:32057993-32333809:+1	protein-coding	calcium voltage-gated channel auxiliary subunit beta 2	detected at medium to low expression in 20 of 20 tissues	medium to low	detected in all	cerebellum (1.924)	none	0.787	1.552	voltage-gated calcium channel activity involved in cardiac muscle cell action potential (GO:0086007) | voltage-gated calcium channel activity involved in AV node cell action potential (GO:0086056) | voltage-gated calcium channel activity (GO:0005245) | high voltage-gated calcium channel activity (GO:0008331) | actin filament binding (GO:0051015)	calcium ion import (GO:0070509) | positive regulation of calcium ion transport (GO:0051928) | chemical synaptic transmission (GO:0007268) | membrane depolarization during atrial cardiac muscle cell action potential (GO:0098912) | visual perception (GO:0007601) | regulation of heart rate by cardiac conduction (GO:0086091) | membrane depolarization during AV node cell action potential (GO:0086045)	voltage-gated calcium channel complex (GO:0005891) | L-type voltage-gated calcium channel complex (GO:1990454)	23.616	39.432	1.551	5.236	3.880	2.892	6.981	14.883	2.271	2.565	2.609	2.805	8.374	5.838	5.098	12.211	25.636	10.743	11.764	10.573
CACNB3	Beta3 | CAB3 | CACH3B | CACNLB3 | Ca(v)beta3 | Cchb3 | cacnlb3 | vgcc | xo28 | xo32	ENSCHIG00000012486	5:30589619-30597450:-1	protein-coding	calcium voltage-gated channel auxiliary subunit beta 3	detected at high to low expression in 20 of 20 tissues	high to low	detected in all, tissue enhanced (frontal lobe cortex)	frontal lobe cortex (1.744)	none	0.865	1.589	voltage-gated calcium channel activity (GO:0005245)	calcium ion transport (GO:0006816)	voltage-gated calcium channel complex (GO:0005891) | membrane (GO:0016020)	152.299	56.996	7.399	14.898	22.605	10.938	23.251	12.856	19.628	1.364	16.393	13.641	11.291	33.022	25.345	10.967	12.304	61.212	18.073	17.739
CACNB4 (assigned to ENSCHIG00000013367 [confidence: 8])	.	ENSCHIG00000013367	2:91837874-91899725:-1	protein-coding		voltage-dependent L-type calcium channel subunit beta-4	medium to low	group enriched (nervous system)	cerebellum (5.490)	nervous system	0.952	9.450	unknown	unknown	unknown	27.959	44.937	0.052	1.335	2.378	0.074	0.085	0.776	0.014	3.559	0.845	0.474	0.350	1.093	0.217	0.154	0.224	0.436	0.746	0.283
CACNG1	CACNLG | Cacng	ENSCHIG00000010972	19:62274699-62285189:+1	protein-coding	calcium voltage-gated channel auxiliary subunit gamma 1	detected at high to low expression in 2 of 20 tissues	high to low	tissue enriched (skeletal muscle longitudinal dorsal)	skeletal muscle longitudinal dorsal (6.710)	none	0.998	109.810	voltage-gated calcium channel activity (GO:0005245)	calcium ion transmembrane transport (GO:0070588) | sarcoplasmic reticulum calcium ion transport (GO:0070296)	unknown	0.012	0.000	104.664	0.251	0.048	0.051	2.627	0.081	0.047	0.007	0.008	0.000	0.070	0.228	0.283	0.160	0.046	0.023	0.084	0.022
CACNG2	AW060990 | B230105C07Rik | B930041E13Rik | Ipr328 | MRD10 | stargazer | stargazin | stg | wag | waggler	ENSCHIG00000011589	5:73670990-73787254:-1	protein-coding	calcium voltage-gated channel auxiliary subunit gamma 2	detected at medium expression in 2 of 20 tissues	medium	group enriched (nervous system)	cerebellum (5.134)	nervous system	0.957	318.720	voltage-gated calcium channel activity (GO:0005245)	nervous system process (GO:0050877) | regulation of AMPA receptor activity (GO:2000311) | neurotransmitter receptor internalization (GO:0099590) | neurotransmitter receptor transport, postsynaptic endosome to lysosome (GO:0098943) | transmission of nerve impulse (GO:0019226) | postsynaptic neurotransmitter receptor diffusion trapping (GO:0098970) | regulation of membrane potential (GO:0042391) | neuromuscular junction development (GO:0007528) | membrane depolarization (GO:0051899) | membrane hyperpolarization (GO:0060081)	AMPA glutamate receptor complex (GO:0032281) | somatodendritic compartment (GO:0036477)	28.057	35.108	0.000	0.045	0.039	0.018	0.000	0.325	0.000	0.000	0.000	0.000	0.000	0.000	0.000	0.093	0.059	0.000	0.000	0.000
CACNG3	DKFZP459L2018	ENSCHIG00000015584	25:21864895-21962210:+1	protein-coding	calcium voltage-gated channel auxiliary subunit gamma 3	detected at high to low expression in 2 of 20 tissues	high to low	tissue enriched (frontal lobe cortex), group enriched (nervous system)	frontal lobe cortex (7.230)	nervous system	0.998	443.260	unknown	protein targeting (GO:0006605) | protein localization (GO:0008104)	AMPA glutamate receptor complex (GO:0032281) | somatodendritic compartment (GO:0036477)	150.166	4.480	0.000	0.036	0.000	0.000	0.085	0.000	0.000	0.011	0.000	0.000	0.022	0.028	0.000	0.013	0.031	0.061	0.029	0.179
CACNG4	AI413107 | AW491861	ENSCHIG00000022006	19:62218645-62263028:+1	protein-coding	calcium voltage-gated channel auxiliary subunit gamma 4	detected at medium to low expression in 12 of 20 tissues	medium to low	mixed expression	cerebellum (4.606)	none	0.888	3.427	unknown	regulation of AMPA receptor activity (GO:2000311) | transmission of nerve impulse (GO:0019226)	AMPA glutamate receptor complex (GO:0032281) | somatodendritic compartment (GO:0036477)	18.592	25.822	0.172	1.168	1.186	0.587	2.477	1.156	0.490	0.022	0.000	0.000	6.990	1.320	1.740	14.026	0.463	2.103	0.848	1.499
CACNG5	CACNG4 | CACNG7	ENSCHIG00000016999	19:62161219-62167288:+1	protein-coding	calcium voltage-gated channel auxiliary subunit gamma 5	detected at medium expression in 1 of 20 tissues	medium	tissue enriched (frontal lobe cortex), group enriched (nervous system)	frontal lobe cortex (4.760)	nervous system	0.996	23.721	unknown	unknown	unknown	27.105	0.320	0.057	0.000	0.009	0.000	0.036	0.023	0.013	0.025	0.000	0.000	0.137	0.066	0.066	0.235	0.398	0.130	0.241	0.316
CACNG6	2310033H20Rik	ENSCHIG00000007908	18:63395714-63411871:+1	protein-coding	calcium voltage-gated channel auxiliary subunit gamma 6	detected at medium to low expression in 11 of 20 tissues	medium to low	tissue enriched (skeletal muscle longitudinal dorsal)	skeletal muscle longitudinal dorsal (4.315)	none	0.947	1.875	unknown	unknown	unknown	1.071	1.772	19.903	1.127	0.795	0.639	1.322	0.790	0.793	0.815	0.560	0.602	1.164	1.872	0.673	1.619	0.999	1.203	1.107	1.056
CACNG7	.	ENSCHIG00000017646	18:63341233-63360471:+1	protein-coding	calcium voltage-gated channel auxiliary subunit gamma 7	detected at high to low expression in 5 of 20 tissues	high to low	group enriched (nervous system)	cerebellum (6.805)	nervous system	0.964	16.487	unknown	regulation of AMPA receptor activity (GO:2000311)	unknown	65.052	111.810	0.438	0.496	0.414	0.218	0.644	1.679	0.170	0.418	0.407	0.332	0.432	0.686	0.244	1.023	0.767	0.816	0.698	1.205
CACNG8	.	ENSCHIG00000019368	18:63373617-63388086:+1	protein-coding	calcium voltage-gated channel auxiliary subunit gamma 8	detected at medium to low expression in 2 of 20 tissues	medium to low	group enriched (nervous system)	frontal lobe cortex (4.774)	nervous system	0.981	185.610	unknown	unknown	unknown	27.358	9.457	0.013	0.000	0.009	0.000	0.000	0.000	0.000	0.000	0.000	0.000	0.000	0.000	0.006	0.216	0.000	0.032	0.000	0.031
CACTIN	2510012J08Rik | C19orf29 | C20H19orf29 | C22H19orf29 | C28H19orf29 | CG1676 | Cactin | Dmel\CG1676 | GB13677 | NY-REN-24 | RGD1563634 | c19orf29 | fSAPc | si:ch211-281o21.6 | si:dkey-158a20.4 | zgc:158620	ENSCHIG00000026750	7:90240882-90252068:-1	protein-coding	cactin, spliceosome C complex subunit	detected at medium to low expression in 20 of 20 tissues	medium to low	detected in all	thymus (1.404)	none	0.661	1.155	unknown	negative regulation of protein phosphorylation (GO:0001933) | negative regulation of lipopolysaccharide-mediated signaling pathway (GO:0031665) | negative regulation of interleukin-8 production (GO:0032717) | cellular response to interleukin-1 (GO:0071347) | negative regulation of tumor necrosis factor production (GO:0032720) | negative regulation of interferon-beta production (GO:0032688) | cellular response to lipopolysaccharide (GO:0071222) | cellular response to tumor necrosis factor (GO:0071356) | negative regulation of toll-like receptor signaling pathway (GO:0034122) | negative regulation of type I interferon-mediated signaling pathway (GO:0060339) | negative regulation of NF-kappaB transcription factor activity (GO:0032088)	nuclear speck (GO:0016607) | catalytic step 2 spliceosome (GO:0071013) | nucleus (GO:0005634) | cytosol (GO:0005829) | nucleoplasm (GO:0005654)	11.001	14.841	6.323	22.873	13.200	13.085	17.627	14.684	8.983	11.971	13.011	10.877	22.930	40.914	17.162	13.159	11.076	11.330	14.508	14.794
CACUL1	2700078E11Rik | 2810417M16Rik | 9830127L17Rik | AI450346 | C10orf46 | C12H10orf46 | C26H10orf46 | C28H10orf46 | C6H10ORF46 | C9H10orf46 | CAC1 | D130033C15Rik | RGD1308127 | c10orf46 | cullin	ENSCHIG00000012763	26:12975728-13040604:+1	protein-coding	CDK2 associated cullin domain 1	detected at medium to low expression in 20 of 20 tissues	medium to low	detected in all	uterus (1.316)	none	0.462	1.042	protein kinase binding (GO:0019901)	G1/S transition of mitotic cell cycle (GO:0000082) | positive regulation of cell proliferation (GO:0008284) | positive regulation of protein kinase activity (GO:0045860)	unknown	10.180	7.901	8.362	10.898	6.458	3.659	7.530	5.587	3.164	9.168	13.978	12.202	5.714	12.760	4.247	8.097	10.239	11.512	14.742	16.272
CACYBP	CYBP | GIG5 | PNAS-107 | S100A6BP | SIP | cybp | gig5 | pnas-107 | s100a6bp | sip | zgc:76993	ENSCHIG00000021556	16:54733031-54743091:+1	protein-coding	calcyclin binding protein	detected at high expression in 20 of 20 tissues	high	detected in all	thymus (1.100)	none	0.379	0.918	ubiquitin protein ligase binding (GO:0031625) | protein homodimerization activity (GO:0042803) | protein domain specific binding (GO:0019904)	cellular response to leukemia inhibitory factor (GO:1990830)	nuclear envelope lumen (GO:0005641) | SCF ubiquitin ligase complex (GO:0019005) | cytosol (GO:0005829) | beta-catenin destruction complex (GO:0030877) | cytoplasm (GO:0005737) | nucleoplasm (GO:0005654)	190.599	233.019	107.317	253.335	138.198	83.014	187.013	186.090	98.358	186.203	244.702	202.478	184.719	258.935	119.147	176.409	140.811	91.060	117.857	114.537
CAD	2410008J01Rik | 38E.19 | AU018859 | BM1 | CAD | CDG1Z | CG1759 | CPS1 | Cad | Cpad | Dmel\CG1759 | GB10821 | GB16437 | GRMZM5G844562 | MPV17 | S67 | Tc-cad | anon-WO2004063362.83 | caudal-1 | caudal-2 | cb456 | cd | si:dkey-221h15.3 | wu:fc30c12 | wu:fc33d01 | wu:fc67g02 | xcad	ENSCHIG00000022371	11:72117109-72140790:-1	protein-coding	carbamoyl-phosphate synthetase 2, aspartate transcarbamylase, and dihydroorotase	detected at medium to low expression in 20 of 20 tissues	medium to low	detected in all	ovary (1.337)	none	0.570	0.957	identical protein binding (GO:0042802) | dihydroorotase activity (GO:0004151) | zinc ion binding (GO:0008270) | enzyme binding (GO:0019899)	'de novo' pyrimidine nucleobase biosynthetic process (GO:0006207)	nuclear matrix (GO:0016363) | nucleus (GO:0005634) | cytosol (GO:0005829) | nucleoplasm (GO:0005654)	10.087	19.469	4.103	17.015	9.849	8.718	10.689	9.903	7.146	10.184	15.840	14.020	17.754	17.320	13.208	20.288	31.040	16.363	15.890	15.712
CADM1	2900073G06Rik | 3100001I08Rik | AI987920 | BL2 | Bl2 | IGSF4 | IGSF4A | Igsf4 | Igsf4a | NECL2 | Necl-2 | Necl2 | RA175 | RA175A | RA175B | RA175C | RA175N | ST17 | SYNCAM | SYNCAM-1 | SgIGSF | SynCAM | SynCAM1 | SynCam | TSLC1 | Tslc1 | bl2 | igsf4 | igsf4a | necl-2 | necl2 | ra175 | sTSLC-1 | sgIGSF | sgigsf | st17 | stslc-1 | synCAM1 | syncam | syncam1 | tslc1 | xnecl2	ENSCHIG00000025944	15:56368327-56635535:+1	protein-coding	cell adhesion molecule 1	detected at high to low expression in 20 of 20 tissues	high to low	detected in all, tissue enhanced (testes)	testes (1.674)	none	0.846	1.394	receptor binding (GO:0005102)	susceptibility to natural killer cell mediated cytotoxicity (GO:0042271) | positive regulation of cytokine secretion (GO:0050715) | positive regulation of natural killer cell mediated cytotoxicity (GO:0045954) | detection of stimulus (GO:0051606) | cell recognition (GO:0008037)	plasma membrane (GO:0005886)	26.039	72.406	1.423	16.118	8.573	7.417	48.850	19.300	23.808	15.760	22.021	21.935	16.845	12.956	19.668	142.542	17.354	20.473	22.184	23.920
CADM2	2900078E11Rik | 9330131D06 | A830029E02Rik | IGSF4D | Igdf4d | Igsf4d | NECL3 | Necl-3 | SynCAM 2 | SynCAM2 | igsf4d | synCAM2	ENSCHIG00000024207	1:32497981-32890493:+1	protein-coding	cell adhesion molecule 2	detected at high to low expression in 4 of 20 tissues	high to low	group enriched (nervous system)	frontal lobe cortex (6.461)	nervous system	0.970	18.950	unknown	unknown	unknown	88.114	43.144	0.463	0.299	0.325	0.127	0.403	1.573	0.011	0.019	0.000	0.000	0.238	0.034	0.423	1.028	0.666	0.000	0.583	0.507
CADM3	BIgR | IGSF4B | Igsf4b | NECL1 | Necl-1 | Necl1 | SynCAM3 | TSLL1 | Tsll1 | igsf4b | necl1 | synCAM3 | zgc:136589	ENSCHIG00000009485	3:109356711-109391244:+1	protein-coding	cell adhesion molecule 3	detected at high to low expression in 11 of 20 tissues	high to low	tissue enhanced (cerebellum), group enriched (nervous system)	cerebellum (5.771)	nervous system	0.954	16.542	protein homodimerization activity (GO:0042803)	heterophilic cell-cell adhesion via plasma membrane cell adhesion molecules (GO:0007157) | protein localization (GO:0008104) | homophilic cell adhesion via plasma membrane adhesion molecules (GO:0007156)	cell-cell junction (GO:0005911)	153.697	210.935	0.501	2.996	2.351	0.639	5.855	2.867	0.300	0.035	1.158	1.791	1.238	0.132	7.183	0.852	0.435	0.808	0.977	1.604
CADM4	IGSF4C | Igdf4c | Igsf4c | NECL4 | Necl-4 | TSLL2 | Tsll2 | Upar | igsf4c | synCAM4 | zgc:101704	ENSCHIG00000022731	18:52918447-52932404:-1	protein-coding	cell adhesion molecule 4	detected at high to low expression in 18 of 20 tissues	high to low	tissue enhanced (cerebellum), group enriched (nervous system)	cerebellum (2.671)	nervous system	0.935	2.956	unknown	unknown	unknown	126.792	233.038	2.250	9.864	8.470	41.560	12.222	6.360	0.964	0.828	1.614	1.637	5.285	1.103	12.135	12.090	9.188	6.141	15.555	14.889
CADPS2	A230044C21Rik | Caps-2 | Caps2 | Cpd2 | RGD1559440 | RNF148 | caps | cpd2 | zgc:110135	ENSCHIG00000022820	4:32887302-33459183:+1	protein-coding	calcium dependent secretion activator 2	detected at high to low expression in 17 of 20 tissues	high to low	tissue enhanced (cerebellum), group enriched (nervous system)	cerebellum (2.932)	nervous system	0.927	2.818	unknown	cellular response to starvation (GO:0009267) | positive regulation of exocytosis (GO:0045921) | synaptic vesicle priming (GO:0016082)	postsynaptic membrane (GO:0045211) | presynaptic membrane (GO:0042734) | cytoplasmic vesicle (GO:0031410) | nucleoplasm (GO:0005654) | intracellular membrane-bounded organelle (GO:0043231)	48.002	97.094	0.888	5.088	9.851	0.726	3.314	4.144	4.068	0.256	2.174	2.434	2.342	1.340	4.895	3.467	7.079	8.046	12.073	14.158
CAGE1	4933427I01Rik | CAGE-1 | CT3 | CT95 | CTAG3 | Ctag3 | QtsA-14351 | QtsA-17576 | bA69L16.7	ENSCHIG00000021103	23:2400907-2440407:-1	protein-coding	cancer antigen 1	detected at low expression in 10 of 20 tissues	low	mixed expression	fallopian tube (1.859)	none	0.705	1.246	unknown	unknown	unknown	0.912	1.768	0.564	1.508	1.010	0.623	1.411	0.751	0.800	0.686	0.734	0.790	0.879	2.242	0.681	1.349	1.280	3.628	1.107	1.234
CALB1	Brain-2 | CALB | CB | CaBP28K | Calb | Calb-1 | Calbindin | D-28K | calb | calbindin | fj53a05 | wu:fj53a05	ENSCHIG00000021026	14:8554754-8574810:-1	protein-coding	calbindin 1	detected at high to low expression in 10 of 20 tissues	high to low	tissue enhanced (kidney cortex)	kidney cortex (5.898)	none	0.947	109.952	calcium ion binding (GO:0005509) | zinc ion binding (GO:0008270)	retina development in camera-type eye (GO:0060041) | metanephric distal convoluted tubule development (GO:0072221) | cellular response to organic substance (GO:0071310) | metanephric connecting tubule development (GO:0072286) | metanephric collecting duct development (GO:0072205) | long-term memory (GO:0007616) | locomotory behavior (GO:0007626) | retina layer formation (GO:0010842) | short-term memory (GO:0007614) | regulation of long-term synaptic potentiation (GO:1900271) | metanephric part of ureteric bud development (GO:0035502)	cell body (GO:0044297) | neuron projection (GO:0043005) | dendrite (GO:0030425) | intracellular (GO:0005622) | axon (GO:0030424) | nucleus (GO:0005634) | synapse (GO:0045202) | cytosol (GO:0005829) | cytoplasm (GO:0005737) | neuronal cell body (GO:0043025)	5.841	753.048	0.338	225.115	1.551	0.675	995.754	2.516	0.569	0.125	0.426	0.360	0.539	1.252	1.522	1.758	1.138	0.464	0.000	0.447
CALB2	CAB29 | CAL2 | CR | Calretinin | calretinin	ENSCHIG00000019148	18:40866122-40894838:-1	protein-coding	calbindin 2	detected at medium to low expression in 4 of 20 tissues	medium to low	mixed expression	adrenal gland (5.564)	none	0.972	31.395	unknown	unknown	cytosol (GO:0005829) | gap junction (GO:0005921)	9.642	7.086	0.053	0.178	0.209	0.151	0.022	47.308	0.781	0.000	0.000	0.000	0.047	0.124	0.106	0.930	5.423	0.026	0.071	0.051
CALCOCO1	1810009B06Rik | Cocoa | DKFZP459K181 | Gcap11 | PP13275 | Xdsg | calphoglin | cocoa | dsgc | mKIAA1536 | pp13275 | tig_4	ENSCHIG00000016780	5:26069622-26085141:+1	protein-coding	calcium binding and coiled-coil domain 1	detected at high to low expression in 20 of 20 tissues	high to low	detected in all	ovary (1.210)	none	0.447	0.894	transcription cofactor activity (GO:0003712) | chromatin binding (GO:0003682) | armadillo repeat domain binding (GO:0070016) | ligand-dependent nuclear receptor transcription coactivator activity (GO:0030374) | core promoter binding (GO:0001047) | protein C-terminus binding (GO:0008022) | sequence-specific DNA binding (GO:0043565) | transcription coactivator activity (GO:0003713) | transcription regulatory region DNA binding (GO:0044212) | beta-catenin binding (GO:0008013)	positive regulation of transcription from RNA polymerase II promoter (GO:0045944) | positive regulation of gene expression (GO:0010628) | intracellular steroid hormone receptor signaling pathway (GO:0030518) | signal transduction (GO:0007165) | positive regulation of transcription, DNA-templated (GO:0045893) | transcription, DNA-templated (GO:0006351)	nucleus (GO:0005634) | nuclear chromatin (GO:0000790) | cytosol (GO:0005829) | intracellular membrane-bounded organelle (GO:0043231)	51.714	65.743	30.529	25.290	17.430	17.200	46.913	44.659	20.198	7.444	13.577	8.810	39.471	64.419	54.183	55.300	67.832	58.451	42.717	49.211
CALCOCO2	2410154J16Rik | C77254 | NDP52 | Ndp52 | Ndp52b | Ndp52l1 | RGD1559974 | TAXB1 | caco2 | golga4 | ndp52 | wu:fj08c01 | zgc:110205	ENSCHIG00000025313	19:37315802-37333850:-1	protein-coding	calcium binding and coiled-coil domain 2	detected at high to medium expression in 20 of 20 tissues	high to medium	detected in all	colon large (1.188)	none	0.538	1.031	protein homodimerization activity (GO:0042803)	xenophagy (GO:0098792) | positive regulation of autophagosome maturation (GO:1901098) | response to interferon-gamma (GO:0034341)	autophagosome (GO:0005776) | cytosol (GO:0005829) | cytoplasm (GO:0005737) | perinuclear region of cytoplasm (GO:0048471) | intracellular membrane-bounded organelle (GO:0043231)	63.449	67.313	38.837	71.790	154.066	89.418	94.566	141.805	49.272	42.739	49.821	70.686	74.405	27.381	79.152	44.227	83.452	79.481	86.525	98.391
CALCR	CR | CRT | CT-R | CTR | CTR1 | Clr | Ct-R | si:ch211-77k19.2	ENSCHIG00000012930	4:109798832-109843847:+1	protein-coding	calcitonin receptor	detected at low expression in 3 of 20 tissues	low	mixed expression	frontal lobe cortex (1.687)	none	0.808	1.668	calcitonin receptor activity (GO:0004948)	adenylate cyclase-activating G-protein coupled receptor signaling pathway (GO:0007189) | negative regulation of ossification (GO:0030279) | osteoclast differentiation (GO:0030316) | positive regulation of cytosolic calcium ion concentration (GO:0007204) | regulation of mRNA stability (GO:0043488)	acrosomal vesicle (GO:0001669) | cilium (GO:0005929)	3.220	2.796	0.818	0.382	0.235	0.205	1.165	0.376	0.381	0.143	0.231	0.199	0.480	0.406	0.418	0.796	0.686	0.671	0.701	0.670
CALCRL	AV071593 | CGRPR | CLR | CRLR | Crlr | RATCRLR | RNCLR	ENSCHIG00000012190	2:127407940-127536567:-1	protein-coding	calcitonin receptor like receptor	detected at medium to low expression in 20 of 20 tissues	medium to low	detected in all	kidney cortex (1.634)	none	0.710	1.103	calcitonin gene-related peptide receptor activity (GO:0001635) | adrenomedullin receptor activity (GO:0001605) | adrenomedullin binding (GO:1990409) | protein transporter activity (GO:0008565)	receptor internalization (GO:0031623) | adenylate cyclase-activating G-protein coupled receptor signaling pathway (GO:0007189) | heart development (GO:0007507) | cellular response to sucrose stimulus (GO:0071329) | positive regulation of smooth muscle cell proliferation (GO:0048661) | calcium ion transport (GO:0006816) | calcitonin gene-related peptide receptor signaling pathway (GO:1990408) | protein transport (GO:0015031) | positive regulation of cell proliferation (GO:0008284) | adrenomedullin receptor signaling pathway (GO:1990410) | angiogenesis (GO:0001525)	endosome (GO:0005768) | CGRP receptor complex (GO:1990406) | cytoplasm (GO:0005737) | adrenomedullin receptor complex (GO:1903143) | plasma membrane (GO:0005886) | endoplasmic reticulum (GO:0005783) | lysosome (GO:0005764)	3.188	5.881	9.439	13.944	8.538	3.632	29.645	14.960	5.092	7.357	5.308	3.951	10.671	2.505	8.938	4.902	17.135	10.433	14.066	13.216
CALD1	4833423D12Rik | AI195384 | AV071549 | AW536160 | C920027I18Rik | CAD | CDM | CaD | Caldesmon | H-CAD | HCAD | L-CAD | LCAD | NAG22 | l-Cad	ENSCHIG00000021959	4:21520846-21625213:-1	protein-coding	caldesmon 1	detected at high to low expression in 20 of 20 tissues	high to low	detected in all	BMDM LPS time course 7 hrs (1.458)	none	0.796	1.546	cadherin binding (GO:0045296)	unknown	actin cytoskeleton (GO:0015629) | membrane (GO:0016020) | plasma membrane (GO:0005886) | actin cap (GO:0030478) | intracellular membrane-bounded organelle (GO:0043231)	28.221	193.401	22.675	88.018	67.076	40.489	98.520	91.973	106.798	1.696	627.123	647.402	116.363	12.454	133.084	92.872	329.613	105.508	189.464	160.765
CALHM1	EG546729 | FAM26C | Fam26c | RGD1564891 | si:dkey-51a16.6	ENSCHIG00000000587	26:27718380-27721844:+1	protein-coding	calcium homeostasis modulator 1	not detected	not detected	not detected	not calculated	none	not calculated	not calculated	identical protein binding (GO:0042802) | voltage-gated ion channel activity (GO:0005244) | voltage-gated calcium channel activity (GO:0005245) | calcium activated cation channel activity (GO:0005227)	sensory perception of sweet taste (GO:0050916) | sensory perception of bitter taste (GO:0050913) | protein homooligomerization (GO:0051260) | regulation of ion transmembrane transport (GO:0034765) | ATP transport (GO:0015867) | sensory perception of taste (GO:0050909) | cation transport (GO:0006812) | sensory perception of umami taste (GO:0050917)	integral component of plasma membrane (GO:0005887)	0.000	0.000	0.000	0.019	0.000	0.000	0.000	0.000	0.007	0.000	0.000	0.000	0.000	0.057	0.018	0.021	0.000	0.000	0.000	0.000
CALHM2	2810048G17Rik | FAM26B | Fam26b | RGD1308276 | fam26b | si:packtrz.5 | si:xx-packtrz.5 | wu:fj22g12 | zgc:91906	ENSCHIG00000014672	26:27726587-27729938:+1	protein-coding	calcium homeostasis modulator family member 2	detected at medium to low expression in 19 of 20 tissues	medium to low	mixed expression	thymus (1.701)	none	0.596	0.976	unknown	unknown	unknown	1.233	1.147	1.921	9.400	5.524	2.240	8.539	9.595	1.748	0.928	13.240	8.989	15.820	16.558	10.905	5.823	11.355	3.915	7.090	7.618
CALHM3	EG240669 | FAM26A | Fam26a | RGD1560215 | bA225H22.7 | si:dkey-51a16.5	ENSCHIG00000019527	26:27697427-27704053:+1	protein-coding	calcium homeostasis modulator 3	detected at low expression in 4 of 20 tissues	low	mixed expression	ileum (1.628)	none	0.822	1.991	unknown	unknown	unknown	0.252	0.198	0.116	3.090	0.978	0.522	0.962	0.486	0.189	0.162	0.259	0.229	1.453	1.704	1.497	0.353	0.135	0.286	0.363	0.328
CALHM5	.	ENSCHIG00000018702	9:21441841-21446475:-1	protein-coding	calcium homeostasis modulator family member 5	detected at low expression in 8 of 20 tissues	low	mixed expression	skin (3.278)	none	0.878	1.724	unknown	unknown	unknown	0.548	0.146	1.891	1.143	1.292	0.762	0.291	1.419	0.906	0.962	3.934	2.864	0.335	0.194	9.698	0.246	3.638	0.971	0.603	0.359
CALM1	AI256814 | AI327027 | AI461935 | AL024000 | CALM | CALM1LE | CALM3 | CALML2 | CAMI | CPVT4 | CaM | CaMI | Calm | Calmodulin | DD132 | LQT14 | PHKD | ZMCALM1 | caM | calm2 | calm2a | calml2 | calmodulin | cam-a | cami | dd132	ENSCHIG00000021423	10:1209783-1217353:-1	protein-coding	calmodulin 1	detected at high expression in 20 of 20 tissues	high	detected in all	frontal lobe cortex (1.276)	none	0.795	1.362	calcium channel inhibitor activity (GO:0019855) | disordered domain specific binding (GO:0097718) | N-terminal myristoylation domain binding (GO:0031997) | titin binding (GO:0031432) | protein phosphatase activator activity (GO:0072542) | calcium ion binding (GO:0005509) | ion channel binding (GO:0044325) | adenylate cyclase binding (GO:0008179) | protein kinase binding (GO:0019901) | protein domain specific binding (GO:0019904)	negative regulation of ryanodine-sensitive calcium-release channel activity (GO:0060315) | positive regulation of cyclic nucleotide metabolic process (GO:0030801) | detection of calcium ion (GO:0005513) | response to calcium ion (GO:0051592) | regulation of cytokinesis (GO:0032465) | regulation of cardiac muscle contraction (GO:0055117) | positive regulation of cAMP biosynthetic process (GO:0030819) | positive regulation of ryanodine-sensitive calcium-release channel activity (GO:0060316) | positive regulation of cyclic-nucleotide phosphodiesterase activity (GO:0051343) | regulation of release of sequestered calcium ion into cytosol by sarcoplasmic reticulum (GO:0010880) | regulation of heart rate (GO:0002027) | positive regulation of phosphoprotein phosphatase activity (GO:0032516) | positive regulation of protein dephosphorylation (GO:0035307) | regulation of ryanodine-sensitive calcium-release channel activity (GO:0060314)	centrosome (GO:0005813) | calcium channel complex (GO:0034704) | macromolecular complex (GO:0032991) | spindle microtubule (GO:0005876) | spindle pole (GO:0000922) | catalytic complex (GO:1902494) | cytoplasm (GO:0005737) | sarcomere (GO:0030017)	1800.615	803.768	219.094	323.410	368.985	237.183	279.374	239.564	160.885	470.272	676.299	688.899	323.342	328.146	362.140	144.929	191.182	650.464	283.365	254.054
CALML4	2010002G05Rik | NY-BR-20	ENSCHIG00000005207	10:86246528-86255432:+1	protein-coding	calmodulin like 4	detected at high to medium expression in 19 of 20 tissues	high to medium	tissue enhanced (colon large)	colon large (1.761)	none	0.870	2.575	unknown	unknown	unknown	13.317	16.381	26.399	128.990	269.607	16.082	122.102	13.267	14.175	0.661	13.766	13.190	29.453	30.672	24.540	15.105	21.495	129.834	19.934	16.238
CALML5	CALMODULIN | CLSP | Calm4	ENSCHIG00000009932	13:42491059-42491508:+1	protein-coding	calmodulin like 5	detected at high to low expression in 4 of 20 tissues	high to low	tissue enriched (skin)	skin (10.519)	none	1.000	231.831	unknown	unknown	unknown	0.000	0.091	0.377	0.592	0.581	4.429	1.362	0.352	0.406	0.000	0.085	0.215	0.078	1.854	1467.370	0.582	0.150	0.000	0.273	0.286
CALML6	CAGLP | Calmodulin	ENSCHIG00000017770	16:49319267-49320978:-1	protein-coding	calmodulin like 6	detected at medium to low expression in 7 of 20 tissues	medium to low	mixed expression	cerebellum (5.179)	none	0.880	9.129	unknown	unknown	unknown	24.495	45.017	41.754	0.584	0.527	0.233	0.966	0.148	0.898	0.555	0.540	0.464	0.914	1.252	1.014	0.724	0.718	25.285	1.641	0.345
CALN1	9630012C17Rik | CABP8 | Cabp8 | MNCb-0849 | si:dkeyp-108d9.1	ENSCHIG00000013488	25:28427155-28921023:+1	protein-coding	calneuron 1	detected at medium to low expression in 4 of 20 tissues	medium to low	mixed expression	adrenal gland (4.835)	none	0.937	7.734	unknown	unknown	trans-Golgi network membrane (GO:0032588)	12.706	14.789	0.038	0.370	0.442	0.297	0.069	28.533	0.142	0.020	0.029	0.006	0.035	0.198	0.673	0.562	0.529	0.645	1.880	0.837
CALR	CG9429 | CRP55 | CRT | Calregulin | Clr | Crc | Dmel\CG9429 | ERp60 | HACBP | HEL-S-99n | RO | Rad23a | SSA | anon-EST:Liang-2.11 | anon-EST:Liang-2.17 | anon-EST:fe3D7 | cC1qR | calrl2 | cc1qr | chr3R:5454619..5454778 | clone 2.11 | clone 2.17 | crc | crt | eth | fc66d10 | potp | ssa | wu:fc66d10 | wu:fj50c03 | zgc:66153	ENSCHIG00000023446	7:97990453-97996039:-1	protein-coding	calreticulin	detected at high to medium expression in 20 of 20 tissues	high to medium	detected in all	testes (1.265)	none	0.754	1.200	ubiquitin protein ligase binding (GO:0031625) | calcium ion binding (GO:0005509) | mRNA binding (GO:0003729) | androgen receptor binding (GO:0050681) | carbohydrate binding (GO:0030246) | integrin binding (GO:0005178)	negative regulation of neuron differentiation (GO:0045665) | positive regulation of dendritic cell chemotaxis (GO:2000510) | positive regulation of endothelial cell migration (GO:0010595) | positive regulation of phagocytosis (GO:0050766) | negative regulation of translation (GO:0017148) | positive regulation of DNA replication (GO:0045740) | peptide antigen assembly with MHC class I protein complex (GO:0002502) | negative regulation of retinoic acid receptor signaling pathway (GO:0048387) | negative regulation of transcription from RNA polymerase II promoter (GO:0000122) | positive regulation of cell proliferation (GO:0008284) | protein localization to nucleus (GO:0034504) | negative regulation of cell cycle arrest (GO:0071157) | negative regulation of transcription, DNA-templated (GO:0045892) | cellular senescence (GO:0090398) | cortical actin cytoskeleton organization (GO:0030866) | positive regulation of substrate adhesion-dependent cell spreading (GO:1900026) | positive regulation of cell cycle (GO:0045787) | positive regulation of NIK/NF-kappaB signaling (GO:1901224) | positive regulation of gene expression (GO:0010628) | protein export from nucleus (GO:0006611) | regulation of meiotic nuclear division (GO:0040020) | negative regulation of intracellular steroid hormone receptor signaling pathway (GO:0033144) | protein stabilization (GO:0050821) | negative regulation of trophoblast cell migration (GO:1901164)	nuclear envelope (GO:0005635) | polysome (GO:0005844) | extracellular space (GO:0005615) | endoplasmic reticulum quality control compartment (GO:0044322) | membrane (GO:0016020) | endoplasmic reticulum (GO:0005783) | MHC class I peptide loading complex (GO:0042824) | external side of plasma membrane (GO:0009897) | nucleus (GO:0005634) | cytosol (GO:0005829) | cytoplasm (GO:0005737) | perinuclear region of cytoplasm (GO:0048471) | endoplasmic reticulum lumen (GO:0005788)	137.620	141.609	40.479	247.865	278.949	193.245	284.100	203.040	554.607	282.332	402.638	408.300	268.041	152.748	202.028	1008.657	228.478	312.074	175.998	191.563
CALR3	1700031L01Rik | 6330586I20Rik | CALR | CMH19 | CRT2 | CT93 | Crt2 | cmh19 | crt2 | cspn | ct93	ENSCHIG00000015217	7:102218136-102246515:-1	protein-coding	calreticulin 3	detected at low expression in 3 of 20 tissues	low	mixed expression	fallopian tube (1.192)	none	0.733	1.060	protein binding involved in protein folding (GO:0044183)	unknown	nuclear envelope (GO:0005635) | endoplasmic reticulum lumen (GO:0005788)	0.685	0.909	0.165	0.746	0.418	0.293	0.844	0.358	0.684	0.298	0.462	0.412	0.624	1.147	0.288	1.014	0.556	2.284	0.699	0.985
CALU	9530075H20Rik | Cbp50 | Rcn | calua | crocalbin	ENSCHIG00000025549	4:27394986-27408212:-1	protein-coding	calumenin	detected at high to medium expression in 20 of 20 tissues	high to medium	detected in all	BMDM LPS time course 7 hrs (1.406)	none	0.814	1.848	calcium ion binding (GO:0005509)	unknown	endoplasmic reticulum (GO:0005783)	34.394	32.779	47.623	93.844	86.040	31.322	93.388	110.832	84.620	144.233	734.503	794.348	100.933	48.867	89.993	270.148	234.728	152.261	205.901	209.020
CALY	0710001P07Rik | 1110004A22Rik | BA1290 | Calcyon | DRD1IP | Drd1ip | NSG3 | si:dkeyp-80c12.9	ENSCHIG00000012233	26:316470-321266:+1	protein-coding	calcyon neuron specific vesicular protein	detected at high to low expression in 13 of 20 tissues	high to low	tissue enhanced (frontal lobe cortex), group enriched (nervous system)	frontal lobe cortex (5.637)	nervous system	0.960	7.288	clathrin light chain binding (GO:0032051)	clathrin coat assembly (GO:0048268) | positive regulation of endocytosis (GO:0045807)	cytoplasmic vesicle (GO:0031410) | integral component of plasma membrane (GO:0005887)	120.321	59.089	0.330	1.502	0.996	1.021	1.251	9.910	0.611	0.666	0.589	0.607	1.419	2.025	0.858	1.599	1.952	2.621	2.625	2.882
CAMK1	AI505105 | CAMKI | CaMKIalpha | Camki | D6Ertd263e | Gaip | cam-kia | camkI	ENSCHIG00000018171	22:16773548-16783084:+1	protein-coding	calcium/calmodulin dependent protein kinase I	detected at high to low expression in 19 of 20 tissues	high to low	mixed expression	adrenal gland (1.864)	none	0.827	1.418	unknown	positive regulation of syncytium formation by plasma membrane fusion (GO:0060143) | regulation of muscle cell differentiation (GO:0051147) | regulation of protein binding (GO:0043393) | positive regulation of peptidyl-serine phosphorylation (GO:0033138) | positive regulation of transcription from RNA polymerase II promoter (GO:0045944) | positive regulation of protein serine/threonine kinase activity (GO:0071902) | protein phosphorylation (GO:0006468) | positive regulation of dendritic spine development (GO:0060999) | positive regulation of muscle cell differentiation (GO:0051149) | positive regulation of synapse structural plasticity (GO:0051835) | positive regulation of neuron projection development (GO:0010976) | negative regulation of protein binding (GO:0032091) | positive regulation of protein acetylation (GO:1901985) | signal transduction (GO:0007165) | positive regulation of protein export from nucleus (GO:0046827) | nucleocytoplasmic transport (GO:0006913) | regulation of protein localization (GO:0032880)	unknown	37.171	38.316	3.534	13.273	19.772	41.607	20.414	83.367	3.667	0.876	3.906	3.032	18.213	3.342	12.172	10.219	13.790	6.749	13.043	11.071
CAMK1D	A630059D12Rik | CKLiK | CaM-K1 | CaMKID | CaMKIdelta | E030025C11Rik | RGD1560691 | cam-ki | mCKLiK	ENSCHIG00000007318	13:16287736-16675396:+1	protein-coding	calcium/calmodulin dependent protein kinase ID	detected at medium to low expression in 17 of 20 tissues	medium to low	mixed expression	thymus (2.217)	none	0.789	1.719	unknown	positive regulation of neuron projection development (GO:0010976) | negative regulation of apoptotic process (GO:0043066) | positive regulation of apoptotic process (GO:0043065) | positive regulation of CREB transcription factor activity (GO:0032793) | positive regulation of phagocytosis (GO:0050766) | regulation of granulocyte chemotaxis (GO:0071622) | regulation of dendrite development (GO:0050773) | positive regulation of respiratory burst (GO:0060267) | positive regulation of neutrophil chemotaxis (GO:0090023)	nucleus (GO:0005634) | cytoplasm (GO:0005737)	33.258	27.891	0.556	6.831	4.159	0.592	1.545	1.293	0.904	1.472	9.450	8.693	6.419	38.362	10.103	4.772	20.627	7.093	3.917	4.479
CAMK1G	CLICK-III | CLICK3 | CLICKIII | CaMKIgamma | VWS1 | dJ272L16.1	ENSCHIG00000014884	16:72346405-72378351:-1	protein-coding	calcium/calmodulin dependent protein kinase IG	detected at medium to low expression in 7 of 20 tissues	medium to low	mixed expression	frontal lobe cortex (4.903)	none	0.960	31.501	calmodulin-dependent protein kinase activity (GO:0004683)	unknown	calcium- and calmodulin-dependent protein kinase complex (GO:0005954) | endomembrane system (GO:0012505) | plasma membrane (GO:0005886)	29.912	4.322	0.091	0.205	0.052	0.024	1.555	0.058	0.076	0.033	0.016	0.005	0.061	0.038	0.070	0.444	9.350	1.096	2.830	2.368
CAMK2A	CAMK2 | CAMKA | CaMKII | PK2CDD | PKCCD | R74975 | camk2 | camk2b | camkII | camka | mKIAA0968 | zgc:112538 | zgc:123320	ENSCHIG00000025051	7:48785278-48851937:+1	protein-coding	calcium/calmodulin dependent protein kinase II alpha	detected at high to low expression in 5 of 20 tissues	high to low	tissue enriched (frontal lobe cortex)	frontal lobe cortex (8.285)	none	0.990	102.311	calmodulin-dependent protein kinase activity (GO:0004683) | protein serine/threonine kinase activity (GO:0004674) | kinase activity (GO:0016301) | identical protein binding (GO:0042802) | glutamate receptor binding (GO:0035254) | protein homodimerization activity (GO:0042803) | calmodulin binding (GO:0005516) | calcium-dependent protein serine/threonine kinase activity (GO:0009931)	regulation of mitochondrial membrane permeability involved in apoptotic process (GO:1902108) | positive regulation of NF-kappaB transcription factor activity (GO:0051092) | positive regulation of calcium ion transport (GO:0051928) | G1/S transition of mitotic cell cycle (GO:0000082) | positive regulation of cardiac muscle cell apoptotic process (GO:0010666) | calcium ion transport (GO:0006816) | response to ischemia (GO:0002931) | regulation of neurotransmitter secretion (GO:0046928) | regulation of neuronal synaptic plasticity (GO:0048168) | protein phosphorylation (GO:0006468) | dendrite morphogenesis (GO:0048813) | protein autophosphorylation (GO:0046777) | angiotensin-activated signaling pathway (GO:0038166) | peptidyl-serine phosphorylation (GO:0018105)	postsynaptic density (GO:0014069) | mitochondrion (GO:0005739)	552.007	32.005	66.046	0.232	0.139	0.115	0.322	0.643	0.054	0.112	0.564	0.328	0.243	0.049	0.303	0.175	0.321	0.402	1.685	2.114
CAMK2B	CAM2 | CAMK2 | CAMK2A | CAMKB | Ck2b | cam2 | camk2 | camk2g | camkII | camkb	ENSCHIG00000022969	4:43078058-43171205:-1	protein-coding	calcium/calmodulin dependent protein kinase II beta	detected at high to low expression in 10 of 20 tissues	high to low	tissue enhanced (frontal lobe cortex), group enriched (nervous system)	frontal lobe cortex (5.446)	nervous system	0.962	27.027	identical protein binding (GO:0042802) | protein homodimerization activity (GO:0042803)	protein autophosphorylation (GO:0046777)	unknown	298.570	162.163	26.802	0.390	0.131	0.183	0.140	5.298	6.978	0.107	0.013	0.002	0.354	1.158	1.871	3.161	0.509	0.738	1.882	1.987
CAMK2D	2810011D23Rik | 8030469K03Rik | CAMK1 | CAMKD | CaMK II | Camk2 | Camki | RATCAMKI | [d]-CaMKII | camk2 | camkII | camkd	ENSCHIG00000009880	6:12156790-12471596:+1	protein-coding	calcium/calmodulin dependent protein kinase II delta	detected at high to medium expression in 20 of 20 tissues	high to medium	detected in all	skeletal muscle longitudinal dorsal (1.353)	none	0.686	1.153	unknown	unknown	unknown	43.792	98.398	105.973	38.903	25.316	13.079	34.522	16.023	12.135	16.645	34.294	33.503	42.257	30.136	31.341	25.413	32.703	52.450	23.290	28.557
CAMK2G	CAMK | CAMK-II | CAMKG | Camkg | camk | camk-ii | camk2 | camkII | camkg	ENSCHIG00000010155	28:15875357-15933407:+1	protein-coding	calcium/calmodulin dependent protein kinase II gamma	detected at high to low expression in 20 of 20 tissues	high to low	detected in all	frontal lobe cortex (1.548)	none	0.800	1.323	identical protein binding (GO:0042802) | protein homodimerization activity (GO:0042803) | protein serine/threonine kinase activity (GO:0004674)	G1/S transition of mitotic cell cycle (GO:0000082) | protein oligomerization (GO:0051259) | regulation of relaxation of cardiac muscle (GO:1901897) | protein autophosphorylation (GO:0046777) | calcium ion transport (GO:0006816)	postsynaptic density (GO:0014069)	100.453	41.002	33.415	16.719	14.867	13.825	15.971	9.008	6.924	10.377	16.947	10.722	23.532	23.840	19.459	13.050	23.437	26.029	31.916	30.179
CAMK2N1	1810006K23Rik | AI848599 | AI891706 | PRO1489	ENSCHIG00000013189	2:3825754-3833004:-1	protein-coding	calcium/calmodulin dependent protein kinase II inhibitor 1	detected at high to low expression in 16 of 20 tissues	high to low	tissue enhanced (frontal lobe cortex), group enriched (nervous system)	frontal lobe cortex (3.283)	nervous system	0.962	3.960	calcium-dependent protein kinase inhibitor activity (GO:0008427) | protein kinase binding (GO:0019901) | protein kinase inhibitor activity (GO:0004860)	negative regulation of protein kinase activity (GO:0006469) | negative regulation of cell proliferation (GO:0008285) | positive regulation of gene expression (GO:0010628) | negative regulation of proteolysis (GO:0045861) | negative regulation of ERK1 and ERK2 cascade (GO:0070373) | negative regulation of cyclin-dependent protein kinase activity (GO:1904030) | negative regulation of cell cycle (GO:0045786)	intracellular (GO:0005622) | postsynaptic density (GO:0014069) | synapse (GO:0045202)	182.260	38.223	1.329	6.578	12.340	0.568	11.436	3.064	15.159	0.234	0.306	0.250	10.551	1.678	2.213	3.683	3.310	4.260	8.571	8.515
CAMK2N2	2900075A18Rik | CAM-KIIN | CAMKIIN | zgc:92198	ENSCHIG00000018201	1:82598494-82599621:+1	protein-coding	calcium/calmodulin dependent protein kinase II inhibitor 2	detected at high to low expression in 18 of 20 tissues	high to low	tissue enhanced (cerebellum, frontal lobe cortex), group enriched (nervous system)	frontal lobe cortex (4.341)	nervous system	0.965	31.679	calcium-dependent protein kinase inhibitor activity (GO:0008427)	unknown	centrosome (GO:0005813) | nucleus (GO:0005634)	767.227	435.065	0.354	1.828	1.512	1.714	1.569	18.724	0.483	1.217	11.349	8.821	1.395	4.540	1.211	6.503	2.201	4.348	1.523	4.762
CAMK4	A430110E23Rik | AI666733 | CaMK IV | CaMK-GR | CaMKIV | CaMKIV/Gr | Ccdpk | D18Bwg0362e | IV | RATCCDPK | caMK | camk4-A | wu:fj42a03 | zgc:110275	ENSCHIG00000011930	7:82979-352204:-1	protein-coding	calcium/calmodulin dependent protein kinase IV	detected at high to low expression in 14 of 20 tissues	high to low	mixed expression	thymus (3.327)	none	0.865	5.099	calmodulin-dependent protein kinase activity (GO:0004683)	long-term memory (GO:0007616) | myeloid dendritic cell differentiation (GO:0043011) | positive regulation of transcription, DNA-templated (GO:0045893)	fibrillar center (GO:0001650) | nucleoplasm (GO:0005654)	37.298	48.475	0.808	10.098	1.285	0.610	0.698	3.987	0.248	0.045	6.222	4.795	10.681	52.641	1.011	1.485	1.645	0.956	2.039	2.810
CAMKK1	AI846603 | CAMKKA | CaM-KK | CaMKKalpha | Camkk | cam-kk | cam-kk1 | camkka	ENSCHIG00000019426	19:24299438-24329589:-1	protein-coding	calcium/calmodulin dependent protein kinase kinase 1	detected at medium to low expression in 18 of 20 tissues	medium to low	tissue enhanced (adrenal gland)	adrenal gland (3.501)	none	0.905	3.024	unknown	unknown	unknown	30.025	3.011	0.227	1.130	0.942	1.361	1.269	47.136	1.713	1.853	2.775	1.386	2.259	2.097	16.427	3.650	2.109	6.393	3.987	2.331
CAMKK2	6330570N16Rik | AW061083 | CAMKK | CAMKK1 | CAMKKB | mKIAA0787	ENSCHIG00000021835	17:17304518-17338142:-1	protein-coding	calcium/calmodulin dependent protein kinase kinase 2	detected at high to low expression in 20 of 20 tissues	high to low	detected in all, tissue enhanced (cerebellum), group enriched (nervous system)	cerebellum (2.202)	nervous system	0.954	3.312	calcium ion binding (GO:0005509)	positive regulation of protein phosphorylation (GO:0001934) | CAMKK-AMPK signaling cascade (GO:0061762) | protein autophosphorylation (GO:0046777) | protein phosphorylation (GO:0006468)	intracellular (GO:0005622) | cytosol (GO:0005829)	99.752	456.106	3.238	13.559	5.678	3.939	6.299	58.313	14.454	13.970	12.343	9.704	17.247	41.920	6.916	32.934	35.800	10.197	7.277	8.173
CAMKMT	1700106N22Rik | AI480743 | AV099781 | C11H2orf34 | C2orf34 | C3H2orf34 | CLNMT | CaM KMT | Cam | KMT | RGD1310453 | c2orf34 | cam-kmt | clnmt | kmt	ENSCHIG00000020753	11:26765346-26827259:+1	protein-coding	calmodulin-lysine N-methyltransferase	detected at low expression in 19 of 20 tissues	low	mixed expression	testes (1.760)	none	0.537	1.173	calmodulin-lysine N-methyltransferase activity (GO:0018025) | heat shock protein binding (GO:0031072)	mitochondrion organization (GO:0007005) | peptidyl-lysine methylation (GO:0018022)	nucleus (GO:0005634) | cytoplasm (GO:0005737) | macromolecular complex (GO:0032991)	3.221	2.841	0.867	3.039	1.712	1.347	3.066	6.124	1.337	2.299	6.948	6.163	2.559	3.677	2.849	7.309	6.776	3.245	2.703	3.535
CAMKV	1G5 | BB074618 | BC017634 | VACAMKL	ENSCHIG00000017742	22:50468514-50471614:+1	protein-coding	CaM kinase like vesicle associated	detected at high to low expression in 12 of 20 tissues	high to low	tissue enriched (frontal lobe cortex), group enriched (nervous system)	frontal lobe cortex (7.244)	nervous system	0.990	8.410	unknown	unknown	unknown	203.673	12.265	0.265	2.619	0.442	0.333	1.573	4.029	0.816	0.436	0.699	0.516	1.649	1.209	0.697	1.864	3.911	1.302	1.685	1.792
CAMLG	CAML | Caml | GET2 | zgc:77424	ENSCHIG00000005820	7:64259311-64269808:-1	protein-coding	calcium modulating ligand	detected at medium to low expression in 20 of 20 tissues	medium to low	detected in all	BMDM LPS time course 7 hrs (1.121)	none	0.247	1.004	unknown	unknown	endoplasmic reticulum (GO:0005783)	13.261	13.817	7.173	10.479	9.800	7.329	11.534	11.876	7.572	11.322	13.770	14.404	12.866	10.130	8.520	10.531	10.637	9.449	12.912	13.154
CAMSAP1	9530003A05Rik | C77823 | PRO2405 | RGD1565022	ENSCHIG00000016116	11:102855271-102899426:-1	protein-coding	calmodulin regulated spectrin associated protein 1	detected at medium to low expression in 20 of 20 tissues	medium to low	detected in all	cerebellum (1.554)	none	0.695	1.200	microtubule binding (GO:0008017) | spectrin binding (GO:0030507) | microtubule minus-end binding (GO:0051011)	regulation of cell morphogenesis (GO:0022604) | neuron projection development (GO:0031175) | microtubule cytoskeleton organization (GO:0000226) | regulation of microtubule polymerization (GO:0031113) | cytoskeleton organization (GO:0007010)	microtubule (GO:0005874) | microtubule minus-end (GO:0036449)	31.697	34.938	9.716	8.431	5.623	15.841	10.058	13.100	2.388	3.107	8.872	7.029	8.587	16.507	13.486	10.540	9.095	7.291	10.141	10.897
CAMSAP2	1600013L13Rik | 4930541M15Rik | CAMSAP1L1 | Camsap1l1 | RGD1310950 | camsap1l1 | mKIAA1078	ENSCHIG00000020040	16:77929840-78034472:+1	protein-coding	calmodulin regulated spectrin associated protein family member 2	detected at medium to low expression in 20 of 20 tissues	medium to low	detected in all	cerebellum (1.520)	none	0.710	1.211	microtubule minus-end binding (GO:0051011)	axon development (GO:0061564) | regulation of organelle organization (GO:0033043) | regulation of dendrite development (GO:0050773) | regulation of Golgi organization (GO:1903358) | microtubule cytoskeleton organization (GO:0000226) | regulation of microtubule polymerization (GO:0031113)	centrosome (GO:0005813) | microtubule end (GO:1990752) | Golgi apparatus (GO:0005794) | cytosol (GO:0005829) | microtubule minus-end (GO:0036449)	37.610	42.135	4.409	9.204	6.615	9.258	12.077	9.864	5.096	9.462	15.001	15.886	9.363	9.210	11.899	14.780	13.825	10.771	13.541	14.552
CAMSAP3	2310057J16Rik | KIAA1543 | Kiaa1543 | NEZHA | Nezha | PPP1R80 | RGD1307246 | kiaa1543 | nezha | si:dkey-209e8.1	ENSCHIG00000006791	7:96313947-96329968:+1	protein-coding	calmodulin regulated spectrin associated protein family member 3	detected at high to low expression in 14 of 20 tissues	high to low	mixed expression	skin (2.285)	none	0.825	1.121	microtubule minus-end binding (GO:0051011) | actin filament binding (GO:0051015)	regulation of organelle organization (GO:0033043) | negative regulation of phosphatase activity (GO:0010923) | regulation of cell migration (GO:0030334) | establishment of epithelial cell apical/basal polarity (GO:0045198) | microtubule anchoring (GO:0034453) | regulation of Golgi organization (GO:1903358) | microtubule cytoskeleton organization (GO:0000226) | epithelial cell-cell adhesion (GO:0090136) | regulation of microtubule polymerization (GO:0031113) | regulation of microtubule cytoskeleton organization (GO:0070507) | zonula adherens maintenance (GO:0045218) | regulation of focal adhesion assembly (GO:0051893) | establishment or maintenance of microtubule cytoskeleton polarity (GO:0030951)	centrosome (GO:0005813) | zonula adherens (GO:0005915) | cytoplasm (GO:0005737) | microtubule minus-end (GO:0036449)	19.019	22.904	0.086	7.169	26.235	20.905	13.879	1.576	10.654	0.138	0.110	0.102	0.669	0.696	51.677	12.777	3.068	12.255	9.449	10.514
CAMTA1	1810059M14Rik | 2310058O09Rik | AI316882 | AW987475 | CANPMR | mKIAA0833	ENSCHIG00000022186	16:44165701-44447653:-1	protein-coding	calmodulin binding transcription activator 1	detected at high to low expression in 11 of 20 tissues	high to low	group enriched (nervous system)	frontal lobe cortex (4.969)	nervous system	0.925	4.503	unknown	unknown	cytosol (GO:0005829) | nucleolus (GO:0005730)	55.561	50.738	0.598	1.477	0.253	0.504	4.663	1.641	0.259	0.419	0.191	0.158	0.750	1.509	0.919	3.762	2.604	2.682	3.058	2.723
CAMTA2	Kiaa0909-hp | SPAG7 | mKIAA0909 | si:ch1073-98b4.2	ENSCHIG00000011135	19:26225893-26239189:+1	protein-coding	calmodulin binding transcription activator 2	detected at high to medium expression in 20 of 20 tissues	high to medium	detected in all	cerebellum (1.406)	none	0.731	1.277	sequence-specific DNA binding (GO:0043565) | chromatin binding (GO:0003682) | histone deacetylase binding (GO:0042826) | transcription factor binding (GO:0008134)	positive regulation of transcription from RNA polymerase II promoter (GO:0045944) | cardiac muscle hypertrophy in response to stress (GO:0014898) | regulation of transcription from RNA polymerase II promoter (GO:0006357)	nucleus (GO:0005634)	144.469	154.878	23.220	37.158	29.147	30.953	39.061	57.255	10.768	11.599	13.864	11.444	38.530	28.218	68.368	71.642	62.822	42.292	35.151	37.090
CAND1	2310038O07Rik | 6330512O03Rik | AI195005 | AI846556 | ATCAND1 | BcDNA:GH07774 | CAND1 | CG5366 | CULLIN-ASSOCIATED AND NEDDYLATION DISSOCIATED 1 | D10Ertd516e | DDBDRAFT_0167539 | DDBDRAFT_0234116 | DDB_0167539 | DDB_0234116 | Dmel\CG5366 | ETA2 | HEMIVENATA | HVE | T8K22.14 | T8K22_14 | TIP120 | TIP120A | Tip120 | Tip120A | Tp120a | cand2 | cullin-associated and neddylation dissociated | dmCAND1 | fb78a05 | mKIAA0829 | tip120 | tip120a | wu:fb78a05 | zgc:55729	ENSCHIG00000010659	5:45823354-45859787:-1	protein-coding	cullin associated and neddylation dissociated 1	detected at high to low expression in 20 of 20 tissues	high to low	detected in all	BMDM LPS time course 7 hrs (1.222)	none	0.515	1.080	unknown	protein ubiquitination (GO:0016567) | cell differentiation (GO:0030154) | negative regulation of catalytic activity (GO:0043086) | SCF complex assembly (GO:0010265)	cullin-RING ubiquitin ligase complex (GO:0031461) | Golgi apparatus (GO:0005794) | nucleus (GO:0005634) | cytosol (GO:0005829) | cytoplasm (GO:0005737) | ubiquitin ligase complex (GO:0000151) | nucleoplasm (GO:0005654)	29.529	27.005	7.009	39.763	28.522	22.152	30.151	31.294	14.876	45.547	66.959	72.036	30.616	56.652	31.263	43.410	39.283	36.772	39.505	43.019
CANT1	5830420C20Rik | Apy1h | D11Bwg0554e | DBQD | DBQD1 | Entpd8 | LGALS3BP | SCAN-1 | SCAN1 | SHAPY | Shapy | apyrase | srapy | xapy	ENSCHIG00000017019	19:52598047-52616541:+1	protein-coding	calcium activated nucleotidase 1	detected at medium to low expression in 20 of 20 tissues	medium to low	detected in all	colon large (1.582)	none	0.670	1.156	calcium ion binding (GO:0005509) | guanosine-diphosphatase activity (GO:0004382) | protein homodimerization activity (GO:0042803) | adenosine-diphosphatase activity (GO:0043262)	proteoglycan biosynthetic process (GO:0030166)	membrane (GO:0016020)	7.107	6.178	2.752	10.191	19.932	6.240	8.577	8.985	11.195	4.492	5.857	6.752	6.282	6.614	7.475	6.046	4.981	4.003	5.055	6.023
CANX	1110069N15Rik | AI988026 | CNX | Cnx | D11Ertd153e | EMEP | IP90 | P90 | PP90 | clgn | clnx | cnx | wu:fe06b12 | zgc:63524	ENSCHIG00000000679	7:107166772-107196272:+1	protein-coding	calnexin	detected at high to medium expression in 20 of 20 tissues	high to medium	detected in all	testes (1.168)	none	0.567	1.013	unknown	clathrin-dependent endocytosis (GO:0072583) | synaptic vesicle endocytosis (GO:0048488)	integral component of membrane (GO:0016021) | myelin sheath (GO:0043209) | endoplasmic reticulum membrane (GO:0005789) | endoplasmic reticulum quality control compartment (GO:0044322) | ER-mitochondrion membrane contact site (GO:0044233) | membrane (GO:0016020) | endoplasmic reticulum (GO:0005783)	173.697	149.790	38.873	222.469	214.356	96.733	209.733	213.129	192.024	239.404	343.909	342.121	166.263	147.793	118.091	469.351	239.541	295.100	218.792	237.639
CAP2	2810452G09Rik | AV045235 | zgc:113089 | zgc:73317	ENSCHIG00000026734	23:10361848-10509815:+1	protein-coding	cyclase associated actin cytoskeleton regulatory protein 2	detected at high to low expression in 17 of 20 tissues	high to low	tissue enhanced (frontal lobe cortex, skeletal muscle longitudinal dorsal)	frontal lobe cortex (2.625)	none	0.893	4.451	identical protein binding (GO:0042802)	unknown	postsynaptic density (GO:0014069)	126.457	45.264	124.996	3.522	2.740	3.005	3.751	7.348	0.594	0.036	4.888	3.586	3.717	0.646	2.506	9.920	10.248	8.798	12.754	9.735
CAPG	AFCP | HEL-S-66 | MCP | gCap39 | mbh1	ENSCHIG00000021024	11:49108381-49126514:+1	protein-coding	capping actin protein, gelsolin like	detected at high to low expression in 20 of 20 tissues	high to low	detected in all, tissue enhanced (alveolar macrophage), group enriched (immune system)	alveolar macrophage (2.410)	immune system	0.945	11.446	macromolecular complex binding (GO:0044877) | cadherin binding (GO:0045296) | protein domain specific binding (GO:0019904)	unknown	centriole (GO:0005814) | nucleus (GO:0005634) | nucleolus (GO:0005730) | cytoplasm (GO:0005737) | Flemming body (GO:0090543) | mitotic spindle (GO:0072686) | nucleoplasm (GO:0005654)	6.264	6.710	2.128	19.822	15.509	40.201	18.962	4.628	1.154	1778.805	835.387	717.208	11.631	6.448	88.062	8.942	15.055	16.292	21.175	25.673
CAPN1	CANP | CANP 1 | CANP1 | CANPL1 | Capa-1 | Capa1 | calpain | canp | canpl1 | capn3 | mu-calpin | muCANP | muCL | mucanp | mucl	ENSCHIG00000022422	29:43821986-43849004:+1	protein-coding	calpain 1	detected at high to medium expression in 20 of 20 tissues	high to medium	detected in all	uterus (1.334)	none	0.732	1.351	calcium ion binding (GO:0005509) | calcium-dependent cysteine-type endopeptidase activity (GO:0004198)	mammary gland involution (GO:0060056) | receptor catabolic process (GO:0032801) | self proteolysis (GO:0097264) | regulation of catalytic activity (GO:0050790) | proteolysis (GO:0006508)	cytosol (GO:0005829) | membrane (GO:0016020) | plasma membrane (GO:0005886) | lysosome (GO:0005764) | mitochondrion (GO:0005739)	54.419	118.760	38.666	65.880	55.734	99.109	71.375	36.454	21.101	43.776	58.412	42.787	77.248	73.132	74.899	37.458	48.782	126.188	259.289	275.209
CAPN10	AW049679 | CANP10 | Calpain-10 | Capn8 | NIDDM1 | mKIAA1845 | si:ch73-216b13.1	ENSCHIG00000016722	3:1099558-1112698:-1	protein-coding	calpain 10	detected at medium to low expression in 20 of 20 tissues	medium to low	detected in all	thymus (1.501)	none	0.629	0.976	calcium-dependent cysteine-type endopeptidase activity (GO:0004198)	type B pancreatic cell apoptotic process (GO:0097050) | positive regulation of intracellular transport (GO:0032388) | actin cytoskeleton reorganization (GO:0031532) | positive regulation of insulin secretion (GO:0032024) | positive regulation of type B pancreatic cell apoptotic process (GO:2000676) | proteolysis (GO:0006508) | positive regulation of glucose import (GO:0046326) | cellular response to insulin stimulus (GO:0032869)	cytosol (GO:0005829) | mitochondrion (GO:0005739)	15.181	15.558	2.110	9.495	5.454	5.502	11.499	9.864	2.294	2.146	10.768	8.442	12.507	26.098	10.628	10.745	14.240	13.900	11.781	11.858
CAPN11	CANP | Calpain-11 | calpain-11 | calpain11 | mu/m-CAPN | mu/mCAPN	ENSCHIG00000010362	23:31146417-31161146:-1	protein-coding	calpain 11	detected at high to low expression in 6 of 20 tissues	high to low	tissue enriched (thymus), group enriched (immune system)	thymus (6.444)	immune system	0.992	12.391	unknown	unknown	acrosomal vesicle (GO:0001669)	0.158	2.196	0.130	1.173	0.305	0.145	0.708	2.280	0.184	0.007	0.176	0.129	1.936	87.089	0.616	0.418	0.273	1.594	0.457	0.392
CAPN12	CANP 12 | Calpain-12 | calpain-12 | si:ch211-160d20.1	ENSCHIG00000025421	18:49371383-49383108:-1	protein-coding	calpain 12	detected at medium to low expression in 3 of 20 tissues	medium to low	tissue enriched (skin)	skin (4.815)	none	0.988	16.643	unknown	unknown	unknown	3.631	1.421	0.106	0.015	0.084	0.147	0.156	0.081	0.034	0.021	0.122	0.011	0.065	0.035	28.157	0.188	0.065	0.106	0.236	0.103
CAPN15	Calpain-15 | SOLH | Solh | calpain-15 | solh	ENSCHIG00000020457	25:416036-421579:+1	protein-coding	calpain 15	detected at medium to low expression in 20 of 20 tissues	medium to low	detected in all	colon large (1.609)	none	0.717	1.111	unknown	unknown	unknown	5.331	9.651	2.019	15.408	30.481	11.570	12.475	7.888	11.790	10.332	5.538	3.523	13.607	9.437	7.965	9.752	6.706	5.308	8.044	7.465
CAPN2	AI326419 | CANP 2 | CANP2 | CANPL2 | CANPml | Capa-2 | Capa2 | canp2 | canpl2 | canpml | capn2.2 | m-calpain | m-calpin | mCANP | mcanp	ENSCHIG00000018229	16:25578870-25635231:+1	protein-coding	calpain 2	detected at high to low expression in 20 of 20 tissues	high to low	detected in all	BMDM LPS time course 0 hrs (1.321)	none	0.634	1.324	peptidase activity (GO:0008233) | calcium-dependent cysteine-type endopeptidase activity (GO:0004198)	blastocyst development (GO:0001824) | proteolysis involved in cellular protein catabolic process (GO:0051603) | cellular response to amino acid stimulus (GO:0071230) | myoblast fusion (GO:0007520) | proteolysis (GO:0006508)	Golgi apparatus (GO:0005794) | pseudopodium (GO:0031143) | endoplasmic reticulum (GO:0005783) | plasma membrane (GO:0005886) | nucleus (GO:0005634) | cytosol (GO:0005829) | cytoplasm (GO:0005737) | chromatin (GO:0000785) | membrane raft (GO:0045121) | perinuclear endoplasmic reticulum (GO:0097038) | lysosome (GO:0005764)	23.362	33.793	19.974	31.448	35.779	21.962	115.077	47.205	21.552	80.112	146.870	126.981	31.417	2.763	40.988	59.056	77.144	83.619	89.433	79.194
CAPN3	AI323605 | CANP3 | CANPL3 | Calpain-3 | Capa-3 | Capa3 | Cn94 | LGMD2 | LGMD2A | Lp82 | Lp84 | Lp85 | SKM | SKM-CALP | SKM-CALPOV | canp3 | canpl3 | lgmd2 | lgmd2a | nCL-1 | nCL1 | ncl-1 | p94	ENSCHIG00000023400	10:65285901-65340439:-1	protein-coding	calpain 3	detected at high to low expression in 14 of 20 tissues	high to low	tissue enriched (skeletal muscle longitudinal dorsal)	skeletal muscle longitudinal dorsal (7.687)	none	0.992	9.292	sodium ion binding (GO:0031402) | protein complex scaffold activity (GO:0032947) | catalytic activity (GO:0003824) | ligase regulator activity (GO:0055103) | titin binding (GO:0031432) | calcium ion binding (GO:0005509) | peptidase activity (GO:0008233) | structural constituent of muscle (GO:0008307) | calcium-dependent cysteine-type endopeptidase activity (GO:0004198)	regulation of myoblast differentiation (GO:0045661) | positive regulation of NF-kappaB transcription factor activity (GO:0051092) | positive regulation of satellite cell activation involved in skeletal muscle regeneration (GO:0014718) | negative regulation of protein sumoylation (GO:0033234) | programmed cell death (GO:0012501) | cellular response to calcium ion (GO:0071277) | protein localization to membrane (GO:0072657) | regulation of I-kappaB kinase/NF-kappaB signaling (GO:0043122) | negative regulation of transcription, DNA-templated (GO:0045892) | negative regulation of apoptotic process (GO:0043066) | positive regulation of release of sequestered calcium ion into cytosol (GO:0051281) | cellular response to salt stress (GO:0071472) | muscle structure development (GO:0061061) | regulation of catalytic activity (GO:0050790) | proteolysis (GO:0006508) | positive regulation of proteolysis (GO:0045862) | G1 to G0 transition involved in cell differentiation (GO:0070315) | myofibril assembly (GO:0030239) | sarcomere organization (GO:0045214) | macromolecular complex assembly (GO:0065003) | positive regulation of transcription, DNA-templated (GO:0045893) | negative regulation of skeletal muscle cell differentiation (GO:2001015) | self proteolysis (GO:0097264)	nucleus (GO:0005634) | cytosol (GO:0005829) | cytoplasm (GO:0005737) | plasma membrane (GO:0005886) | macromolecular complex (GO:0032991)	1.870	1.732	219.132	1.980	0.629	0.359	1.360	1.085	0.660	2.112	0.636	0.396	9.581	1.285	0.734	3.176	1.296	1.370	1.408	2.875
CAPN5	ADNIV | Calpain-5 | HTRA3 | Htra3 | OMP | VRNI | calpain-5 | htra3 | nCL-3 | ncl-3	ENSCHIG00000009860	15:26421214-26478410:-1	protein-coding	calpain 5	detected at medium to low expression in 20 of 20 tissues	medium to low	detected in all	colon large (1.619)	none	0.685	1.211	unknown	unknown	cell surface (GO:0009986)	15.630	6.040	4.022	11.870	35.749	9.369	16.486	31.175	10.451	2.739	3.765	1.307	7.182	2.700	9.377	10.942	10.151	29.444	13.601	17.471
CAPN6	CANPX | CAPNX | CalpM | Calpain-5 | Calpain-6 | DJ914P14.1 | calpM | calpain-6 | canpx | capnx	ENSCHIG00000008347	LWLT01000027.1:32796395-32822403:+1	protein-coding	calpain 6	detected at high to low expression in 15 of 20 tissues	high to low	tissue enriched (kidney cortex)	kidney cortex (3.295)	none	0.953	10.384	microtubule binding (GO:0008017)	microtubule bundle formation (GO:0001578) | regulation of cytoskeleton organization (GO:0051493)	spindle microtubule (GO:0005876) | cytosol (GO:0005829) | perinuclear region of cytoplasm (GO:0048471) | microtubule (GO:0005874)	1.130	0.654	38.552	38.181	3.695	1.603	299.203	2.319	2.662	0.139	0.009	0.006	0.785	2.791	29.700	1.233	6.153	38.491	52.691	46.222
CAPN7	AU022319 | CALPAIN7 | Calpain-7 | GB19619 | PALBH | PalBH | calpain-7	ENSCHIG00000022356	1:152075022-152128335:+1	protein-coding	calpain 7	detected at medium to low expression in 20 of 20 tissues	medium to low	detected in all	uterus (1.227)	none	0.444	1.139	endopeptidase activity (GO:0004175) | MIT domain binding (GO:0090541)	positive regulation of epithelial cell migration (GO:0010634) | self proteolysis (GO:0097264)	unknown	11.854	26.908	12.724	18.486	13.535	8.494	20.364	13.657	7.215	7.800	13.051	13.641	14.321	13.077	15.736	20.685	15.434	19.900	24.277	27.584
CAPN8	CH73-80N6.2 | CL-2 | CL-2' | Calpain-8 | Cls4 | calpain-8 | hm:zehn1036 | nCL-2 | nCL-2' | ncl-2 | si:ch73-80n6.2 | zgc:112467	ENSCHIG00000012089	16:25472046-25549787:-1	protein-coding	calpain 8	detected at medium to low expression in 6 of 20 tissues	medium to low	mixed expression	colon large (5.399)	none	0.964	11.616	unknown	unknown	unknown	1.555	0.050	0.006	2.769	42.209	0.224	1.024	0.573	0.586	0.000	0.019	0.022	0.386	0.179	19.107	1.188	0.121	0.625	0.169	0.047
CAPNS1	CALPAIN4 | CANP | CANPS | CAPN4 | CDPS | CSS1 | Capa-4 | Capa4 | Capn4 | D7Ertd146e | calpain4 | canps | capn4 | cdps | css1	ENSCHIG00000016609	18:47641891-47647481:+1	protein-coding	calpain small subunit 1	detected at high expression in 20 of 20 tissues	high	detected in all	BMDM LPS time course 0 hrs (1.115)	none	0.475	1.105	calcium-dependent cysteine-type endopeptidase activity (GO:0004198)	unknown	cytosol (GO:0005829) | membrane (GO:0016020)	313.115	274.745	221.280	350.668	349.346	259.763	469.938	686.679	137.697	557.117	721.982	684.962	432.153	231.652	290.316	351.337	433.028	389.751	365.309	400.272
CAPRIN1	AL022980 | Caprin-1 | GPI p137 | GPIAP1 | GPIP137 | GRIP137 | Gpiap | Gpiap1 | M11S1 | Mmgpip137 | P137 | RNG105 | caprin-1 | m11s1 | p137GPI | rng105	ENSCHIG00000017561	15:18231817-18264398:-1	protein-coding	cell cycle associated protein 1	detected at high to medium expression in 20 of 20 tissues	high to medium	detected in all	thymus (1.109)	none	0.382	0.927	unknown	positive regulation of dendritic spine morphogenesis (GO:0061003) | positive regulation of dendrite morphogenesis (GO:0050775)	cytoplasmic stress granule (GO:0010494)	136.604	125.135	51.249	141.048	91.403	67.656	143.073	125.238	40.283	105.221	182.387	174.465	109.924	195.832	87.056	167.710	143.803	132.508	137.621	137.790
CAPRIN2	C1QDC1 | C1qdc1 | Caprin-2 | EEG-1 | EEG1 | Eeg1 | RNG140 | Rng140 | c1qdc1 | caprin-2 | eeg-1 | eeg1 | rng140 | wu:fj80b02	ENSCHIG00000026352	5:77323180-77363401:+1	protein-coding	caprin family member 2	detected at high to low expression in 20 of 20 tissues	high to low	detected in all	testes (1.545)	none	0.684	1.698	receptor binding (GO:0005102)	positive regulation of protein binding (GO:0032092) | positive regulation of transcription from RNA polymerase II promoter (GO:0045944) | negative regulation of cell growth (GO:0030308) | positive regulation of dendritic spine morphogenesis (GO:0061003) | positive regulation of peptidyl-serine phosphorylation (GO:0033138) | positive regulation of dendrite morphogenesis (GO:0050775) | positive regulation of canonical Wnt signaling pathway (GO:0090263)	centrosome (GO:0005813) | receptor complex (GO:0043235) | nucleus (GO:0005634) | cytosol (GO:0005829) | cytoplasm (GO:0005737) | mitochondrion (GO:0005739)	21.653	43.101	6.331	11.357	7.172	6.319	21.041	50.245	3.268	2.140	9.635	8.428	11.272	6.181	10.745	54.835	48.026	19.060	22.517	20.814
CAPS	BcDNA:LD07388 | CAPS | CAPS1 | CG11282 | CT31495 | Caps | Dmel\CG11282 | GB10264 | caps1 | l(3)02937 | l(3)rM632	ENSCHIG00000022459	7:92043456-92044276:+1	protein-coding	calcyphosine	detected at high to low expression in 15 of 20 tissues	high to low	tissue enriched (fallopian tube), group enriched (female reproductive system)	fallopian tube (4.207)	female reproductive system	0.988	6.956	unknown	unknown	unknown	11.175	23.953	0.684	3.605	2.440	1.832	7.825	5.790	0.598	0.573	0.722	0.356	3.581	3.175	3.234	7.269	3.652	407.720	6.798	4.843
CAPS2	D630005B03Rik | UG0636c06 | si:ch73-86n2.3	ENSCHIG00000023572	5:4587835-4630204:-1	protein-coding	calcyphosine 2	detected at medium to low expression in 16 of 20 tissues	medium to low	tissue enriched (fallopian tube)	fallopian tube (4.952)	none	0.955	2.047	unknown	unknown	unknown	1.264	1.507	0.491	1.720	1.198	1.399	1.962	1.399	0.998	0.539	0.915	1.024	1.704	2.031	1.160	1.371	1.797	30.945	2.071	1.791
CAPSL	1700028N11Rik | AW125205 | RGD1308776	ENSCHIG00000014309	20:38211274-38230079:+1	protein-coding	calcyphosine like	detected at high to low expression in 3 of 20 tissues	high to low	tissue enriched (fallopian tube), group enriched (female reproductive system)	fallopian tube (6.714)	female reproductive system	0.995	73.786	unknown	unknown	unknown	0.065	0.221	0.000	0.018	0.228	0.032	0.090	0.010	5.049	0.037	0.000	0.000	0.025	1.714	0.700	0.022	0.423	104.958	0.616	0.160
CAPZA1	CAPPA1 | CAPZ | CAZ1 | Cappa1 | cappa1 | capz | capza | caz1 | caza1	ENSCHIG00000023138	3:89910612-89932343:+1	protein-coding	capping actin protein of muscle Z-line alpha subunit 1	detected at high to medium expression in 20 of 20 tissues	high to medium	detected in all	alveolar macrophage (1.238)	none	0.645	1.328	cadherin binding (GO:0045296)	cell junction assembly (GO:0034329)	WASH complex (GO:0071203)	41.564	59.692	30.901	327.375	185.843	109.717	93.265	131.381	75.634	442.165	312.667	323.246	277.066	265.529	139.190	139.692	100.593	113.690	124.992	126.246
CAPZA2	1110053K06Rik | AW208808 | CAPPA2 | CAPZ | CAPZA1A | CapZ | Cappa2 | cappa2 | capz	ENSCHIG00000013697	4:68759306-68815843:+1	protein-coding	capping actin protein of muscle Z-line alpha subunit 2	detected at high to medium expression in 20 of 20 tissues	high to medium	detected in all	skeletal muscle longitudinal dorsal (1.159)	none	0.522	1.083	unknown	unknown	F-actin capping protein complex (GO:0008290) | cortical cytoskeleton (GO:0030863) | membrane (GO:0016020) | brush border (GO:0005903)	175.520	129.034	272.723	118.376	95.325	59.113	125.059	180.974	42.066	204.161	190.981	191.841	121.968	95.900	101.398	77.695	103.940	135.716	159.243	170.624
CAPZA3	510-4 | CAPPA3 | Cappa3 | Gsg3 | HEL-S-86 | Tex8 | repro32	ENSCHIG00000005859	5:89849558-89850457:-1	protein-coding	capping actin protein of muscle Z-line alpha subunit 3	not detected	not detected	not detected	not calculated	none	not calculated	not calculated	unknown	spermatid development (GO:0007286)	cortical cytoskeleton (GO:0030863) | acrosomal vesicle (GO:0001669) | membrane (GO:0016020)	0.000	0.000	0.000	0.000	0.000	0.000	0.000	0.000	0.000	0.000	0.000	0.000	0.000	0.000	0.000	0.000	0.000	0.000	0.000	0.000
CARD10	AI449026 | BIMP1 | Bimp1 | CARMA3 | Carma3	ENSCHIG00000023985	5:74578163-74603530:-1	protein-coding	caspase recruitment domain family member 10	detected at medium to low expression in 18 of 20 tissues	medium to low	mixed expression	testes (2.375)	none	0.813	1.758	unknown	positive regulation of protein localization to nucleus (GO:1900182) | activation of NF-kappaB-inducing kinase activity (GO:0007250) | negative regulation of cell migration involved in sprouting angiogenesis (GO:0090051)	unknown	1.605	1.633	2.626	4.336	7.156	7.212	9.462	3.302	1.657	0.272	3.527	0.856	2.893	1.727	11.484	26.311	3.194	18.870	6.201	5.703
CARD11	0610008L17Rik | 2410011D02Rik | BENTA | BIMP3 | CARMA1 | IMD11 | PPBL	ENSCHIG00000020978	25:41298612-41357642:+1	protein-coding	caspase recruitment domain family member 11	detected at medium to low expression in 18 of 20 tissues	medium to low	mixed expression	spleen (2.052)	none	0.765	1.629	CARD domain binding (GO:0050700)	positive regulation of NF-kappaB transcription factor activity (GO:0051092) | TORC1 signaling (GO:0038202) | regulation of immune response (GO:0050776) | T cell activation (GO:0042110) | immunoglobulin production (GO:0002377) | T cell costimulation (GO:0031295) | homeostasis of number of cells (GO:0048872) | regulation of B cell differentiation (GO:0045577) | positive regulation of interleukin-2 biosynthetic process (GO:0045086) | B cell differentiation (GO:0030183) | interleukin-2 secretion (GO:0070970) | positive regulation of I-kappaB kinase/NF-kappaB signaling (GO:0043123) | I-kappaB kinase/NF-kappaB signaling (GO:0007249) | positive regulation of T cell proliferation (GO:0042102) | positive regulation of B cell proliferation (GO:0030890) | positive regulation of T cell activation (GO:0050870) | regulation of T cell differentiation (GO:0045580) | lymphocyte activation (GO:0046649) | thymic T cell selection (GO:0045061) | B cell proliferation (GO:0042100) | signal transduction (GO:0007165) | positive regulation of cytokine production (GO:0001819)	T cell receptor complex (GO:0042101) | CBM complex (GO:0032449) | immunological synapse (GO:0001772) | membrane raft (GO:0045121) | cytoplasm (GO:0005737) | plasma membrane (GO:0005886)	1.982	1.542	0.920	33.199	12.503	3.077	19.058	7.782	2.468	0.696	1.784	1.494	42.411	25.844	4.361	10.774	12.352	6.448	20.514	22.630
CARD14	BIMP2 | Bimp2 | CARMA2 | PRP | PSORS2 | PSS1	ENSCHIG00000025472	19:51646250-51667529:-1	protein-coding	caspase recruitment domain family member 14	detected at medium to low expression in 5 of 20 tissues	medium to low	mixed expression	rumen (4.792)	none	0.906	11.730	CARD domain binding (GO:0050700)	positive regulation of NF-kappaB transcription factor activity (GO:0051092) | tumor necrosis factor-mediated signaling pathway (GO:0033209) | negative regulation of apoptotic process (GO:0043066) | positive regulation of protein phosphorylation (GO:0001934)	cytoplasm (GO:0005737)	0.201	0.365	0.051	6.909	24.733	27.710	0.316	0.139	0.130	0.281	0.306	0.144	0.511	0.606	11.969	0.485	0.322	1.487	0.296	0.337
CARD19	1110007C09Rik | AI851695 | BinCARD | Bincard | C15H9orf89 | C23H9orf89 | C2H9orf89 | C8H9orf89 | C9orf89 | RGD1306058 | SUSD3 | c9orf89 | im:6898834 | si:ch211-243c14.4	ENSCHIG00000014753	8:84236769-84252802:+1	protein-coding	caspase recruitment domain family member 19	detected at high to low expression in 20 of 20 tissues	high to low	detected in all	testes (1.294)	none	0.579	0.992	unknown	unknown	mitochondrion (GO:0005739)	32.381	54.736	15.392	20.602	34.575	14.934	34.765	27.319	21.108	8.753	10.728	7.896	28.215	31.960	32.511	61.199	38.125	36.955	21.370	17.319
CARD6	CINCIN1 | D730008L15 | NOL3	ENSCHIG00000020994	20:33614694-33627722:-1	protein-coding	caspase recruitment domain family member 6	detected at medium to low expression in 18 of 20 tissues	medium to low	mixed expression	uterus (1.581)	none	0.591	1.198	unknown	unknown	unknown	0.901	1.218	0.865	10.380	8.934	5.511	7.903	5.689	6.146	12.770	6.852	6.973	15.654	18.802	5.064	6.565	8.252	10.853	18.626	20.302
CARD9	CANDF2 | Gm782 | hCARD9 | si:dkey-1o2.6	ENSCHIG00000013779	11:103242186-103247956:-1	protein-coding	caspase recruitment domain family member 9	detected at high to low expression in 19 of 20 tissues	high to low	tissue enhanced (spleen)	spleen (2.255)	none	0.872	1.964	CARD domain binding (GO:0050700) | protein homodimerization activity (GO:0042803)	defense response to Gram-positive bacterium (GO:0050830) | response to drug (GO:0042493) | regulation of interleukin-2 biosynthetic process (GO:0045076) | response to exogenous dsRNA (GO:0043330) | positive regulation of stress-activated MAPK cascade (GO:0032874) | positive regulation of I-kappaB kinase/NF-kappaB signaling (GO:0043123) | response to muramyl dipeptide (GO:0032495) | response to peptidoglycan (GO:0032494) | defense response to virus (GO:0051607) | positive regulation of innate immune response (GO:0045089) | positive regulation of tumor necrosis factor production (GO:0032760) | positive regulation of JNK cascade (GO:0046330) | response to fungus (GO:0009620) | regulation of tumor necrosis factor biosynthetic process (GO:0042534) | positive regulation of interleukin-6 production (GO:0032755) | regulation of interleukin-6 biosynthetic process (GO:0045408)	cytoplasm (GO:0005737)	4.236	4.545	0.709	19.396	8.405	2.909	4.875	2.924	11.000	22.368	8.874	3.558	53.978	10.917	3.707	8.905	2.176	2.942	3.710	4.912
CARF	ALS2CR8 | Als2cr8 | ECBRC-FC1 | ECBRC-FC2 | NYD-SP24 | als2cr8 | pCAR1_p036 | si:ch211-195c14.1	ENSCHIG00000023655	2:44616971-44672459:-1	protein-coding	calcium responsive transcription factor	detected at medium to low expression in 20 of 20 tissues	medium to low	detected in all	thymus (1.555)	none	0.550	1.095	DNA binding transcription factor activity (GO:0003700) | transcriptional activator activity, RNA polymerase II proximal promoter sequence-specific DNA binding (GO:0001077) | RNA polymerase II proximal promoter sequence-specific DNA binding (GO:0000978) | DNA binding (GO:0003677)	positive regulation of transcription from RNA polymerase II promoter (GO:0045944) | cellular response to calcium ion (GO:0071277) | cellular response to potassium ion (GO:0035865) | regulation of transcription, DNA-templated (GO:0006355) | positive regulation of transcription from RNA polymerase II promoter in response to calcium ion (GO:0061400)	nucleus (GO:0005634) | nucleolus (GO:0005730) | nucleoplasm (GO:0005654)	9.168	10.401	1.743	5.981	4.376	2.293	9.715	6.434	1.989	2.146	3.826	4.038	6.503	12.336	3.339	11.560	6.254	4.509	4.771	6.356
CARHSP1	1200011K09Rik | CRHSP-24 | CSDC1 | Crhsp-24 | Crhsp24 | D16Ertd465e | crhsp-24 | csdc1 | wu:fc04b03 | zgc:65920	ENSCHIG00000015500	25:7569339-7572484:-1	protein-coding	calcium regulated heat stable protein 1	detected at high to low expression in 20 of 20 tissues	high to low	detected in all	rumen (1.330)	none	0.680	1.314	mRNA 3'-UTR binding (GO:0003730)	regulation of mRNA stability (GO:0043488)	cytoplasmic exosome (RNase complex) (GO:0000177) | P granule (GO:0043186) | cytosol (GO:0005829)	10.857	13.640	9.362	123.861	133.602	254.567	173.073	57.650	175.463	25.587	67.135	58.022	70.119	165.117	122.374	106.841	91.580	59.687	40.349	44.732
CARM1	PRMT4 | Prmt4 | prmt4 | si:dkey-204f11.63 | zgc:100805	ENSCHIG00000008507	7:95184940-95225912:+1	protein-coding	coactivator associated arginine methyltransferase 1	detected at high to medium expression in 20 of 20 tissues	high to medium	detected in all	fallopian tube (1.195)	none	0.471	1.011	histone methyltransferase activity (H3-R17 specific) (GO:0035642) | histone-arginine N-methyltransferase activity (GO:0008469) | ligand-dependent nuclear receptor transcription coactivator activity (GO:0030374) | protein methyltransferase activity (GO:0008276) | protein-arginine N-methyltransferase activity (GO:0016274) | protein-arginine omega-N asymmetric methyltransferase activity (GO:0035242) | RNA polymerase II transcription coactivator activity (GO:0001105) | transcription coactivator activity (GO:0003713) | protein homodimerization activity (GO:0042803) | lysine-acetylated histone binding (GO:0070577) | histone methyltransferase activity (GO:0042054) | transcription regulatory region DNA binding (GO:0044212)	positive regulation of NF-kappaB transcription factor activity (GO:0051092) | histone methylation (GO:0016571) | intracellular steroid hormone receptor signaling pathway (GO:0030518) | histone arginine methylation (GO:0034969) | regulation of transcription, DNA-templated (GO:0006355) | positive regulation of transcription from RNA polymerase II promoter (GO:0045944) | histone H3-R17 methylation (GO:0034971) | regulation of growth plate cartilage chondrocyte proliferation (GO:0003420) | positive regulation of cell proliferation (GO:0008284) | intracellular estrogen receptor signaling pathway (GO:0030520) | protein localization to chromatin (GO:0071168) | regulation of intracellular estrogen receptor signaling pathway (GO:0033146) | endochondral bone morphogenesis (GO:0060350) | positive regulation of fat cell differentiation (GO:0045600) | negative regulation of protein binding (GO:0032091) | histone H3-R2 methylation (GO:0034970) | protein methylation (GO:0006479)	nucleus (GO:0005634) | RNA polymerase II transcription factor complex (GO:0090575) | cytosol (GO:0005829) | cytoplasm (GO:0005737) | nucleoplasm (GO:0005654)	23.784	31.007	45.793	33.968	18.746	16.886	27.857	20.503	11.015	22.067	37.864	30.358	35.256	26.728	31.590	33.773	39.439	57.281	46.335	42.891
CARMIL1	.	ENSCHIG00000019826	23:17413101-17719476:+1	protein-coding	capping protein regulator and myosin 1 linker 1	detected at medium to low expression in 19 of 20 tissues	medium to low	mixed expression	cerebellum (1.573)	none	0.613	1.481	macromolecular complex binding (GO:0044877)	cell migration (GO:0016477) | lamellipodium assembly (GO:0030032) | positive regulation of substrate adhesion-dependent cell spreading (GO:1900026) | positive regulation of cell migration (GO:0030335) | positive regulation of lamellipodium organization (GO:1902745) | urate metabolic process (GO:0046415) | positive regulation of stress fiber assembly (GO:0051496) | macropinocytosis (GO:0044351) | actin filament network formation (GO:0051639) | ruffle organization (GO:0031529)	nuclear speck (GO:0016607) | nucleus (GO:0005634) | cytosol (GO:0005829) | lamellipodium (GO:0030027) | plasma membrane (GO:0005886) | macropinosome (GO:0044354) | cell leading edge (GO:0031252)	31.248	40.067	0.609	11.752	20.474	5.477	35.616	4.261	2.619	1.490	9.824	14.470	8.266	3.497	10.848	6.269	17.292	37.912	35.839	36.815
CARMIL2	.	ENSCHIG00000022615	18:36456579-36468439:+1	protein-coding	capping protein regulator and myosin 1 linker 2	detected at high to low expression in 15 of 20 tissues	high to low	tissue enhanced (thymus)	thymus (2.801)	none	0.895	2.355	phospholipid binding (GO:0005543) | macromolecular complex binding (GO:0044877)	establishment or maintenance of monopolar cell polarity (GO:0061339) | wound healing, spreading of cells (GO:0044319) | positive regulation of cell migration (GO:0030335) | positive regulation of lamellipodium organization (GO:1902745) | positive regulation of ruffle assembly (GO:1900029) | positive regulation of extracellular matrix disassembly (GO:0090091) | positive regulation of lamellipodium assembly (GO:0010592) | negative regulation of barbed-end actin filament capping (GO:2000813) | establishment or maintenance of cell polarity (GO:0007163) | actin filament network formation (GO:0051639)	intermediate filament cytoskeleton (GO:0045111) | actin cytoskeleton (GO:0015629) | ruffle (GO:0001726) | lamellipodium (GO:0030027) | cytoplasm (GO:0005737) | plasma membrane (GO:0005886) | macropinosome (GO:0044354) | cell leading edge (GO:0031252)	13.107	13.041	0.683	25.819	3.854	2.049	4.355	0.894	1.091	0.762	0.729	0.521	26.854	69.978	1.279	4.568	7.141	6.365	14.924	12.150
CARMIL3	.	ENSCHIG00000008670	10:80347399-80364115:+1	protein-coding	capping protein regulator and myosin 1 linker 3	detected at medium to low expression in 8 of 20 tissues	medium to low	tissue enhanced (cerebellum), group enriched (nervous system)	cerebellum (5.204)	nervous system	0.966	4.776	unknown	unknown	plasma membrane (GO:0005886)	9.764	36.848	0.109	0.519	0.359	0.526	1.926	0.971	0.211	0.007	0.435	0.296	0.522	0.155	1.608	1.746	1.423	0.745	1.342	1.197
CARNMT1	2410127L17Rik | C15H9orf41 | C1H9orf41 | C23H9orf41 | C2H9orf41 | C8H9orf41 | C9H9orf41 | C9orf41 | CZH9ORF41 | RGD1311863 | UPF0586 | c9orf41 | clg13h9orf41 | wu:fj43d04 | zgc:112985	ENSCHIG00000024458	8:50861806-50899010:-1	protein-coding	carnosine N-methyltransferase 1	detected at high to low expression in 20 of 20 tissues	high to low	detected in all, tissue enriched (skeletal muscle longitudinal dorsal)	skeletal muscle longitudinal dorsal (2.274)	none	0.933	1.821	carnosine N-methyltransferase activity (GO:0030735)	carnosine metabolic process (GO:0035498)	nucleus (GO:0005634) | cytosol (GO:0005829)	7.189	14.073	136.844	16.816	12.983	6.435	14.515	13.076	3.309	8.607	17.189	14.913	8.413	10.617	7.416	6.707	3.252	3.157	2.272	2.219
CARNS1	AI790298 | ATPGD1 | Atpgd1 | RGD1308234 | atpgd1 | mKIAA1394	ENSCHIG00000024098	29:42769743-42777639:-1	protein-coding	carnosine synthase 1	detected at medium to low expression in 5 of 20 tissues	medium to low	mixed expression	skeletal muscle longitudinal dorsal (5.189)	none	0.952	8.861	carnosine synthase activity (GO:0047730) | ATPase activity (GO:0016887)	carnosine biosynthetic process (GO:0035499)	unknown	1.132	1.271	36.472	0.465	0.296	0.146	2.291	0.203	24.517	0.015	0.150	0.055	0.451	0.402	0.406	0.244	0.308	0.506	0.388	0.281
CARS2	2310051N18Rik | 2410044A07Rik | COXPD27 | D530030H10Rik | RGD1311612 | alb | cysRS | fi04c12 | pro0883 | pro0903 | pro1341 | si:ch211-198k9.5 | wu:fi04c12	ENSCHIG00000018447	12:1048262-1066901:+1	protein-coding	cysteinyl-tRNA synthetase 2, mitochondrial	detected at high to low expression in 20 of 20 tissues	high to low	detected in all	adrenal gland (1.388)	none	0.661	1.040	unknown	unknown	unknown	17.661	15.130	10.517	20.753	19.706	18.973	23.938	50.404	9.206	8.239	10.067	7.409	20.576	23.890	15.041	26.741	27.370	13.179	18.373	17.536
CARTPT	CART | CARTp | Cart | cart	ENSCHIG00000011305	20:9879317-9882316:-1	protein-coding	CART prepropeptide	detected at high to medium expression in 2 of 20 tissues	high to medium	mixed expression	frontal lobe cortex (5.722)	none	0.985	65.511	unknown	positive regulation of blood pressure (GO:0045777) | positive regulation of epinephrine secretion (GO:0032812) | negative regulation of appetite (GO:0032099) | negative regulation of bone resorption (GO:0045779) | activation of MAPKK activity (GO:0000186) | cellular response to starvation (GO:0009267) | adult feeding behavior (GO:0008343) | positive regulation of transmission of nerve impulse (GO:0051971) | regulation of bone remodeling (GO:0046850) | G-protein coupled receptor signaling pathway (GO:0007186) | cellular glucose homeostasis (GO:0001678)	extracellular space (GO:0005615) | secretory granule (GO:0030141)	52.795	0.077	0.000	0.258	0.188	0.454	0.006	13.196	0.012	0.011	0.006	0.000	0.000	0.072	0.006	0.014	0.031	0.121	0.112	0.117
CASC1	A230084G12Rik | LAS1 | Las1 | PPP1R54 | si:dkey-172o10.5	ENSCHIG00000016268	5:83419838-83509207:+1	protein-coding	cancer susceptibility 1	detected at medium to low expression in 16 of 20 tissues	medium to low	tissue enhanced (fallopian tube)	fallopian tube (2.848)	none	0.887	1.337	unknown	unknown	unknown	8.189	5.467	0.467	3.814	1.280	0.903	3.417	4.129	0.375	0.565	4.234	3.897	1.858	4.102	1.639	6.283	6.600	33.916	7.731	8.103
CASC3	BTZ | Btz | MLN51 | MSL1 | Mln51 | StMLN51 | XlMLN51 | barentsz | btz | mln51	ENSCHIG00000006338	19:40079671-40099003:+1	protein-coding	cancer susceptibility 3	detected at medium expression in 20 of 20 tissues	medium	detected in all	thymus (1.183)	none	0.439	1.004	identical protein binding (GO:0042802) | ubiquitin protein ligase binding (GO:0031625) | enzyme binding (GO:0019899)	intracellular mRNA localization (GO:0008298)	intracellular ribonucleoprotein complex (GO:0030529) | nucleus (GO:0005634) | cytoplasm (GO:0005737) | exon-exon junction complex (GO:0035145) | nuclear membrane (GO:0031965)	21.517	34.475	13.242	35.502	20.178	15.889	28.113	25.009	10.877	20.380	26.472	25.008	32.537	45.592	28.190	34.511	25.679	26.483	30.086	32.121
CASD1	C7orf12 | Cas1 | Cast1 | NBLA04196 | si:dkey-104m9.2 | zgc:136291	ENSCHIG00000010702	4:108690991-108743196:-1	protein-coding	CAS1 domain containing 1	detected at high to low expression in 20 of 20 tissues	high to low	detected in all	cerebellum (1.450)	none	0.698	1.321	N-acetylneuraminate 7-O(or 9-O)-acetyltransferase activity (GO:0047186)	carbohydrate metabolic process (GO:0005975)	integral component of Golgi membrane (GO:0030173)	45.332	62.302	10.016	13.530	37.989	7.913	23.222	39.021	4.400	10.738	13.647	13.529	13.695	22.393	9.929	24.991	18.975	15.790	16.021	16.793
CASK	CAGH39 | CAKI | CAMGUK | CG13412 | CG13413 | CG6703 | CMG | CMG/CASK | Caki | CamGUK | CamguK | Camguk | Cask | Cmg | DDBDRAFT_0185025 | DDBDRAFT_0217884 | DDB_0185025 | DDB_0217884 | DLin-2 | DXPri1 | DXRib1 | Dmel\CG6703 | FGS4 | LIN-2 | LIN2 | MICPCH | MRXSNA | Pals3 | RE09582p | TNRC8 | caki | camguk | cask | cmg | dCASK | lin2 | mLin-2	ENSCHIG00000015457	LWLT01000033.1:375139-745535:-1	protein-coding	calcium/calmodulin dependent serine protein kinase	detected at medium to low expression in 20 of 20 tissues	medium to low	detected in all	BMDM LPS time course 7 hrs (1.364)	none	0.508	1.015	neurexin family protein binding (GO:0042043)	calcium ion import (GO:0070509) | positive regulation of calcium ion import (GO:0090280) | positive regulation of transcription from RNA polymerase II promoter (GO:0045944)	basement membrane (GO:0005604) | basolateral plasma membrane (GO:0016323) | vesicle (GO:0031982) | membrane (GO:0016020) | synapse (GO:0045202) | nucleus (GO:0005634) | cytosol (GO:0005829) | cytoplasm (GO:0005737) | cell-cell junction (GO:0005911)	20.413	15.971	2.488	6.729	13.401	4.604	10.379	11.024	4.377	5.119	14.771	20.561	5.021	5.253	12.634	10.603	8.596	8.609	17.127	15.247
CASKIN1	3300002N10Rik | ANKS5A | C130061I24 | C630036E02Rik | Caskin-1 | caskin-1 | mKIAA1306	ENSCHIG00000019389	25:1619525-1636078:-1	protein-coding	CASK interacting protein 1	detected at medium to low expression in 6 of 20 tissues	medium to low	group enriched (nervous system)	cerebellum (4.707)	nervous system	0.943	6.012	identical protein binding (GO:0042802)	unknown	unknown	17.965	26.121	0.212	0.334	0.199	0.290	0.911	1.429	0.070	0.020	0.058	0.017	0.238	0.049	0.575	2.152	1.094	0.858	1.151	0.907
CASKIN2	1600028L06Rik | ANKS5B | Caskin-2 | anks5b | caskin-2 | mKIAA1139	ENSCHIG00000021700	19:55251487-55265033:+1	protein-coding	CASK interacting protein 2	detected at medium to low expression in 18 of 20 tissues	medium to low	mixed expression	kidney cortex (1.544)	none	0.590	1.123	unknown	unknown	unknown	7.241	5.675	6.882	7.584	15.788	9.611	23.775	9.016	5.005	0.197	3.838	2.484	10.259	0.706	15.950	9.827	21.954	17.851	18.240	17.307
CASP1	CASP4 | Caspase-1 | Caspase-13 | ICE | IL1BC | Ice | Il1bc | P45 | casp1a | caspase-1 | xice	ENSCHIG00000013458	15:79224045-79239989:-1	protein-coding	caspase 1	detected at high to low expression in 18 of 20 tissues	high to low	mixed expression	thymus (2.837)	none	0.862	4.142	cysteine-type endopeptidase activity (GO:0004197) | CARD domain binding (GO:0050700) | endopeptidase activity (GO:0004175) | cysteine-type peptidase activity (GO:0008234) | hydrolase activity (GO:0016787) | identical protein binding (GO:0042802) | kinase binding (GO:0019900) | peptidase activity (GO:0008233)	regulation of autophagy (GO:0010506) | response to bacterium (GO:0009617) | positive regulation of tumor necrosis factor-mediated signaling pathway (GO:1903265) | interleukin-1 beta production (GO:0032611) | cellular response to organic substance (GO:0071310) | positive regulation of interleukin-1 alpha secretion (GO:0050717) | programmed necrotic cell death (GO:0097300) | cellular response to mechanical stimulus (GO:0071260) | positive regulation of cytokine secretion (GO:0050715) | positive regulation of I-kappaB kinase/NF-kappaB signaling (GO:0043123) | pyroptosis (GO:0070269) | response to ATP (GO:0033198) | protein processing (GO:0016485) | regulation of inflammatory response (GO:0050727) | response to lipopolysaccharide (GO:0032496) | proteolysis (GO:0006508) | cellular response to lipopolysaccharide (GO:0071222) | positive regulation of interleukin-1 beta secretion (GO:0050718) | regulation of apoptotic process (GO:0042981) | mitochondrial depolarization (GO:0051882) | response to hypoxia (GO:0001666) | toxin transport (GO:1901998) | positive regulation of cysteine-type endopeptidase activity involved in apoptotic process (GO:0043280) | cellular response to interferon-gamma (GO:0071346) | membrane hyperpolarization (GO:0060081) | protein autoprocessing (GO:0016540)	protease inhibitor complex (GO:0097179) | AIM2 inflammasome complex (GO:0097169) | IPAF inflammasome complex (GO:0072557) | NLRP1 inflammasome complex (GO:0072558) | NLRP3 inflammasome complex (GO:0072559) | extracellular region (GO:0005576) | macromolecular complex (GO:0032991)	1.783	1.192	0.440	38.293	5.155	9.505	2.241	2.498	3.404	7.761	3.075	1.896	50.532	63.600	29.669	3.993	0.839	2.220	1.099	1.617
CASP14	CASP17 | Caspase-14 | MICE | mini-ICE	ENSCHIG00000018930	7:100589756-100600793:+1	protein-coding	caspase 14	detected at high to low expression in 2 of 20 tissues	high to low	tissue enriched (skin)	skin (5.875)	none	0.991	14.852	unknown	unknown	nucleus (GO:0005634) | cytosol (GO:0005829) | cytoplasm (GO:0005737) | mitochondrion (GO:0005739)	0.185	0.296	0.066	0.245	0.216	0.087	0.155	0.088	0.187	6.120	0.055	0.047	0.152	0.339	58.677	0.259	0.256	0.412	0.342	0.285
CASP2	CASP-2 | Caspase-2 | ICH-1 | ICH-1L/1S | ICH1 | ICH1L1S | NEDD-2 | NEDD2 | Nedd2 | PPP1R57 | caspase-2 | xCaspase-2	ENSCHIG00000017936	4:13900234-13916056:-1	protein-coding	caspase 2	detected at medium to low expression in 20 of 20 tissues	medium to low	detected in all	thymus (1.381)	none	0.589	1.035	identical protein binding (GO:0042802) | cysteine-type endopeptidase activity (GO:0004197) | cysteine-type endopeptidase activity involved in apoptotic process (GO:0097153) | protein domain specific binding (GO:0019904)	extrinsic apoptotic signaling pathway in absence of ligand (GO:0097192) | positive regulation of apoptotic signaling pathway (GO:2001235) | apoptotic signaling pathway (GO:0097190) | positive regulation of apoptotic process (GO:0043065) | cellular response to mechanical stimulus (GO:0071260) | protein processing (GO:0016485) | DNA damage response, signal transduction by p53 class mediator resulting in cell cycle arrest (GO:0006977) | ectopic germ cell programmed cell death (GO:0035234)	nucleus (GO:0005634) | cytoplasm (GO:0005737)	5.326	16.056	2.987	17.304	14.637	11.440	12.779	10.185	6.030	6.745	10.822	9.378	13.414	28.456	15.567	17.026	11.328	10.386	14.959	15.931
CASP3	A830040C14Rik | AC-3 | Apopain | CASP-3 | CC3 | CPP-32 | CPP32 | CPP32B | Caspase-3 | Lice | SCA-1 | Yama | caspase-3 | cpp32 | cpp32b | mldy | sca-1 | xCPP32 | xcpp32	ENSCHIG00000013628	27:30502441-30511032:+1	protein-coding	Capra hircus caspase 3 (CASP3), mRNA.	detected at high to low expression in 20 of 20 tissues	high to low	detected in all	uterus (1.314)	none	0.562	1.098	cysteine-type endopeptidase activity (GO:0004197) | cysteine-type peptidase activity (GO:0008234) | hydrolase activity (GO:0016787) | cysteine-type endopeptidase activity involved in execution phase of apoptosis (GO:0097200) | cyclin-dependent protein serine/threonine kinase inhibitor activity (GO:0004861) | cysteine-type endopeptidase activity involved in apoptotic process (GO:0097153) | peptidase activity (GO:0008233) | aspartic-type endopeptidase activity (GO:0004190)	erythrocyte differentiation (GO:0030218) | cellular response to organic substance (GO:0071310) | cellular response to staurosporine (GO:0072734) | sensory perception of sound (GO:0007605) | neuron apoptotic process (GO:0051402) | glial cell apoptotic process (GO:0034349) | response to UV (GO:0009411) | negative regulation of activated T cell proliferation (GO:0046007) | negative regulation of cell cycle (GO:0045786) | cell fate commitment (GO:0045165) | cellular response to DNA damage stimulus (GO:0006974) | T cell homeostasis (GO:0043029) | positive regulation of apoptotic process (GO:0043065) | negative regulation of apoptotic process (GO:0043066) | apoptotic process (GO:0006915) | response to wounding (GO:0009611) | protein processing (GO:0016485) | heart development (GO:0007507) | intrinsic apoptotic signaling pathway in response to osmotic stress (GO:0008627) | negative regulation of cyclin-dependent protein serine/threonine kinase activity (GO:0045736) | proteolysis (GO:0006508) | negative regulation of B cell proliferation (GO:0030889) | execution phase of apoptosis (GO:0097194) | B cell homeostasis (GO:0001782) | keratinocyte differentiation (GO:0030216) | response to organic substance (GO:0010033) | neurotrophin TRK receptor signaling pathway (GO:0048011)	nucleus (GO:0005634) | cytosol (GO:0005829) | cytoplasm (GO:0005737)	28.916	32.546	6.041	30.573	18.293	10.117	16.410	10.409	14.245	5.009	26.601	31.723	25.763	50.952	17.465	34.118	19.783	15.095	52.169	53.666
CASP6	CASP-6 | Caspase-6 | MCH2 | Mch2 | caspase-6 | mch2 | xCaspase-6 | zgc:112960	ENSCHIG00000011955	6:15978791-16019208:+1	protein-coding	caspase 6	detected at high to low expression in 20 of 20 tissues	high to low	detected in all, tissue enhanced (colon large)	colon large (1.645)	none	0.854	1.201	identical protein binding (GO:0042802) | endopeptidase activity (GO:0004175) | cysteine-type endopeptidase activity involved in execution phase of apoptosis (GO:0097200)	epithelial cell differentiation (GO:0030855) | cellular response to staurosporine (GO:0072734) | proteolysis (GO:0006508)	cytosol (GO:0005829) | nucleoplasm (GO:0005654)	5.705	8.294	6.946	57.201	157.626	12.544	29.559	14.411	26.836	13.802	36.229	28.760	20.360	38.352	22.658	14.681	13.798	32.433	26.818	27.138
CASP7	AI314680 | CASP-7 | CMH-1 | Caspase-7 | ICE-IAP3 | ICE-LAP3 | LICE2 | MCH3 | MCH3/SCA-2 | Mch3 | SCA-2 | caspase-7 | caspase7 | cmh-1 | ice-lap3 | mCASP-7 | mch3 | zgc:110595	ENSCHIG00000011503	26:17807862-17843390:-1	protein-coding	caspase 7	detected at high to low expression in 20 of 20 tissues	high to low	detected in all, tissue enhanced (colon large)	colon large (2.130)	none	0.913	2.198	cysteine-type endopeptidase activity involved in apoptotic process (GO:0097153) | cysteine-type endopeptidase activity (GO:0004197) | aspartic-type endopeptidase activity (GO:0004190)	execution phase of apoptosis (GO:0097194) | protein processing (GO:0016485) | apoptotic process (GO:0006915) | response to UV (GO:0009411) | heart development (GO:0007507) | neuron apoptotic process (GO:0051402)	unknown	1.824	2.189	2.136	108.567	196.998	5.702	16.725	22.724	20.090	29.138	9.473	20.355	16.871	8.444	4.487	11.090	5.174	15.212	12.237	11.463
CASP8	ALPS2B | CAP4 | CASP-8 | CASP8-s | Casp-8 | Caspase-8 | FLICE | MACH | MCH5 | Mch5 | casp8-A | caspase-8 | xCaspase-8 | zgc:92075	ENSCHIG00000019146	2:46072764-46099053:-1	protein-coding	caspase 8	detected at medium to low expression in 20 of 20 tissues	medium to low	detected in all	alveolar macrophage (1.709)	none	0.770	1.314	cysteine-type endopeptidase activity (GO:0004197) | death effector domain binding (GO:0035877) | cysteine-type endopeptidase activity involved in apoptotic signaling pathway (GO:0097199) | identical protein binding (GO:0042802) | cysteine-type endopeptidase activity involved in apoptotic process (GO:0097153) | ubiquitin protein ligase binding (GO:0031625) | scaffold protein binding (GO:0097110) | peptidase activity (GO:0008233)	extrinsic apoptotic signaling pathway (GO:0097191) | apoptotic process (GO:0006915) | proteolysis involved in cellular protein catabolic process (GO:0051603) | activation of cysteine-type endopeptidase activity (GO:0097202) | positive regulation of macrophage differentiation (GO:0045651) | negative regulation of I-kappaB kinase/NF-kappaB signaling (GO:0043124) | proteolysis (GO:0006508) | positive regulation of proteolysis (GO:0045862) | apoptotic signaling pathway (GO:0097190) | execution phase of apoptosis (GO:0097194) | cellular response to mechanical stimulus (GO:0071260) | response to tumor necrosis factor (GO:0034612) | TRAIL-activated apoptotic signaling pathway (GO:0036462) | positive regulation of I-kappaB kinase/NF-kappaB signaling (GO:0043123)	ripoptosome (GO:0097342) | CD95 death-inducing signaling complex (GO:0031265) | death-inducing signaling complex (GO:0031264) | cytosol (GO:0005829) | nucleoplasm (GO:0005654)	3.454	4.406	1.895	16.491	11.964	3.712	9.085	9.661	7.284	48.598	11.175	30.010	21.091	28.642	6.556	8.780	5.692	11.540	10.198	10.775
CASP8AP2	CED-4 | D4Ertd659e | FLASH | RIP25 | ced-4 | fc74h10 | flash | rip25 | wu:fc74h10 | zgc:113449	ENSCHIG00000018023	9:47661393-47679659:-1	protein-coding	caspase 8 associated protein 2	detected at medium to low expression in 20 of 20 tissues	medium to low	detected in all	thymus (1.698)	none	0.748	1.470	identical protein binding (GO:0042802) | protease binding (GO:0002020) | cysteine-type endopeptidase activator activity involved in apoptotic process (GO:0008656)	extrinsic apoptotic signaling pathway via death domain receptors (GO:0008625) | activation of cysteine-type endopeptidase activity involved in apoptotic process (GO:0006919)	unknown	4.795	12.401	2.014	17.541	7.378	4.659	12.322	5.269	3.746	8.820	14.658	16.221	13.214	35.265	5.660	17.597	5.875	5.055	6.498	5.055
CASP9	AI115399 | APAF-3 | APAF3 | AW493809 | Apaf3 | CASP-9 | Casp-9-CTD | Casp9_v1 | Caspase-9 | ICE-LAP6 | Ice-Lap6 | MCH6 | Mch6 | PPP1R56 | apaf-3 | apaf3 | casp9-A | caspase-9 | caspase-9c | caspase9 | iCasp9 | ice-lap6 | im:7136887 | mch6 | xCaspase-9 | zgc:101776	ENSCHIG00000011738	16:50490198-50511004:+1	protein-coding	caspase 9	detected at medium to low expression in 20 of 20 tissues	medium to low	detected in all	spleen (1.351)	none	0.458	1.128	cysteine-type endopeptidase activity (GO:0004197) | SH3 domain binding (GO:0017124) | protein kinase binding (GO:0019901) | peptidase activity (GO:0008233)	cellular response to UV (GO:0034644) | positive regulation of neuron apoptotic process (GO:0043525) | positive regulation of apoptotic process (GO:0043065) | apoptotic process (GO:0006915) | cellular response to dexamethasone stimulus (GO:0071549) | activation of cysteine-type endopeptidase activity involved in apoptotic process (GO:0006919) | response to UV (GO:0009411) | intrinsic apoptotic signaling pathway in response to DNA damage (GO:0008630) | regulation of response to DNA damage stimulus (GO:2001020) | cellular response to DNA damage stimulus (GO:0006974) | signal transduction in response to DNA damage (GO:0042770)	apoptosome (GO:0043293) | nucleus (GO:0005634) | cytosol (GO:0005829) | macromolecular complex (GO:0032991)	4.943	6.768	1.925	10.377	10.054	4.502	11.610	8.448	4.726	5.222	5.336	4.265	12.658	11.269	5.181	9.525	6.127	6.007	6.552	7.464
CASQ1	CASQ | CSQ | CSQ-1 | CSQ1 | PDIB1 | VMCQA | asph | casq | pdib1 | sCSQ	ENSCHIG00000006481	3:110442040-110450616:+1	protein-coding	calsequestrin 1	detected at high to low expression in 17 of 20 tissues	high to low	tissue enriched (skeletal muscle longitudinal dorsal)	skeletal muscle longitudinal dorsal (7.237)	none	0.999	81.156	identical protein binding (GO:0042802) | calcium ion binding (GO:0005509)	positive regulation of release of sequestered calcium ion into cytosol (GO:0051281) | response to heat (GO:0009408) | regulation of store-operated calcium entry (GO:2001256) | regulation of release of sequestered calcium ion into cytosol by sarcoplasmic reticulum (GO:0010880) | protein polymerization (GO:0051258) | regulation of skeletal muscle contraction by regulation of release of sequestered calcium ion (GO:0014809) | sarcomere organization (GO:0045214) | endoplasmic reticulum organization (GO:0007029) | positive regulation of store-operated calcium channel activity (GO:1901341)	sarcoplasmic reticulum lumen (GO:0033018) | endoplasmic reticulum (GO:0005783) | mitochondrion (GO:0005739) | sarcoplasmic reticulum (GO:0016529) | mitochondrial matrix (GO:0005759)	1.034	3.494	4167.228	5.631	1.445	1.298	2.929	6.478	1.420	0.198	1.009	0.603	2.642	0.828	1.722	7.178	2.744	2.822	2.554	3.607
CASQ2	AA033488 | AW146219 | CAL | CASQ1 | Csq2 | ESTM52 | PDIB2 | cCSQ | cardCSQ | pdib2 | wu:fa02h03 | zgc:86817	ENSCHIG00000014376	3:92920395-92993370:-1	protein-coding	calsequestrin 2	detected at high to low expression in 3 of 20 tissues	high to low	tissue enriched (skeletal muscle longitudinal dorsal)	skeletal muscle longitudinal dorsal (6.619)	none	0.990	49.293	calcium ion binding (GO:0005509) | calcium-dependent protein binding (GO:0048306)	negative regulation of ryanodine-sensitive calcium-release channel activity (GO:0060315) | regulation of cell communication by electrical coupling (GO:0010649) | cellular response to caffeine (GO:0071313) | negative regulation of potassium ion transport (GO:0043267) | regulation of release of sequestered calcium ion into cytosol by sarcoplasmic reticulum (GO:0010880) | protein polymerization (GO:0051258) | cardiac muscle contraction (GO:0060048) | regulation of cardiac muscle contraction by regulation of the release of sequestered calcium ion (GO:0010881) | sequestering of calcium ion (GO:0051208) | sarcomere organization (GO:0045214) | regulation of heart rate (GO:0002027) | negative regulation of potassium ion transmembrane transporter activity (GO:1901017) | regulation of membrane repolarization (GO:0060306)	junctional membrane complex (GO:0030314) | intracellular (GO:0005622) | sarcoplasmic reticulum lumen (GO:0033018) | cytoplasm (GO:0005737) | Z disc (GO:0030018)	4.720	12.407	98.288	0.051	0.308	0.044	0.040	0.104	0.031	0.135	0.274	0.271	0.079	0.102	0.332	0.297	0.204	0.050	0.026	0.048
CASR	CAR | CaR | CaSR1 | CaSR2 | CaSR5 | CaSR6 | EIG8 | FHH | FIH | GPRC2A | Gprc2a | HHC | HHC1 | HYPOC1 | NSHPT | PCAR1 | PCaR1 | casrl | gprc2a | xV2R F-1	ENSCHIG00000026972	1:66311281-66402791:+1	protein-coding	extracellular calcium-sensing receptor precursor	detected at medium to low expression in 4 of 20 tissues	medium to low	tissue enriched (kidney cortex)	kidney cortex (4.508)	none	0.975	8.811	G-protein coupled receptor activity (GO:0004930) | calcium ion binding (GO:0005509) | protein homodimerization activity (GO:0042803) | amino acid binding (GO:0016597) | signal transducer activity (GO:0004871)	calcium ion import (GO:0070509) | positive regulation of gene expression (GO:0010628) | detection of calcium ion (GO:0005513) | G-protein coupled receptor signaling pathway (GO:0007186) | regulation of calcium ion transport (GO:0051924) | signal transduction (GO:0007165) | cellular calcium ion homeostasis (GO:0006874) | positive regulation of ATPase activity (GO:0032781)	integral component of membrane (GO:0016021) | plasma membrane (GO:0005886) | membrane (GO:0016020) | integral component of plasma membrane (GO:0005887)	0.104	0.701	0.026	3.741	0.185	0.038	22.760	2.342	0.054	0.000	0.002	0.022	1.631	0.112	0.295	0.215	0.195	0.132	0.287	0.641
CASS4	C17H20orf32 | C20orf32 | CAS4 | F730031O20Rik | HEFL | HEPL | RGD1310643 | Xchef-1 | chef-1	ENSCHIG00000025456	13:58789659-58826861:-1	protein-coding	Cas scaffolding protein family member 4	detected at low expression in 16 of 20 tissues	low	mixed expression	alveolar macrophage (2.170)	none	0.600	0.989	unknown	unknown	unknown	0.958	2.285	2.927	3.266	1.306	1.060	1.391	0.730	0.934	4.501	2.488	2.052	2.357	2.305	0.629	1.253	2.014	1.896	2.442	1.897
CAST	BS-17 | DKFZP468M2312 | PLACK | calp3 | sb:cb966 | xcalp3 | zgc:194249	ENSCHIG00000027166	7:14437312-14567828:-1	protein-coding	calpastatin	detected at high to medium expression in 20 of 20 tissues	high to medium	detected in all	rumen (1.261)	none	0.600	1.300	calcium-dependent cysteine-type endopeptidase inhibitor activity (GO:0010859) | cadherin binding (GO:0045296)	inhibition of cysteine-type endopeptidase activity (GO:0097340) | negative regulation of type B pancreatic cell apoptotic process (GO:2000675)	cytosol (GO:0005829) | membrane (GO:0016020) | endoplasmic reticulum (GO:0005783)	13.225	17.992	59.562	40.387	46.050	124.961	40.681	40.098	28.814	90.934	90.920	79.396	37.550	42.059	116.471	22.350	39.918	57.476	40.270	46.095
CASTOR1	.	ENSCHIG00000014222	17:1961420-1965483:+1	protein-coding	cytosolic arginine sensor for mTORC1 subunit 1	detected at medium to low expression in 20 of 20 tissues	medium to low	detected in all	rumen (1.435)	none	0.654	1.252	identical protein binding (GO:0042802) | arginine binding (GO:0034618)	cellular response to L-arginine (GO:1903577) | negative regulation of TORC1 signaling (GO:1904262)	cytosol (GO:0005829) | GATOR2 complex (GO:0061700)	13.419	9.273	4.556	11.439	10.815	43.318	28.378	12.779	11.069	4.432	12.801	14.582	21.714	7.288	41.497	10.943	13.755	16.821	20.257	19.251
CASZ1	2410019P08Rik | AV096627 | BC040081 | CAS11 | CST | Cst | D4Ertd432e | RGD1563533 | SRG | ZNF693 | castor | cst | csta | cstb | dJ734G22.1 | sb:eu580 | srg | wu:fk85f10 | znf693	ENSCHIG00000013459	16:41422237-41452257:+1	protein-coding	castor zinc finger 1	detected at medium to low expression in 12 of 20 tissues	medium to low	tissue enhanced (skin)	skin (4.328)	none	0.931	2.327	unknown	positive regulation of transcription, DNA-templated (GO:0045893)	cytosol (GO:0005829) | nucleoplasm (GO:0005654) | intracellular membrane-bounded organelle (GO:0043231)	0.208	0.104	7.080	2.564	3.075	9.985	4.097	0.922	0.162	0.039	0.007	0.007	2.170	1.329	35.127	0.813	1.010	6.849	2.967	2.919
CAT	2210418N07 | AGR_L_286 | CAT | CATA | CG6871 | CS1 | CT21282 | Cas-1 | Cas1 | Cat01 | CatA | Catl | Cs-1 | DMCATHPO | DROCATHPO | Dmel\CG6871 | GB11518 | GB11647 | GB11648 | Mip | R100p023 | U00145 | bs36h11.y1 | cat | fb68a12 | wu:fb68a12	ENSCHIG00000021227	15:17911080-17956645:-1	protein-coding	catalase	detected at high to medium expression in 20 of 20 tissues	high to medium	detected in all, tissue enriched (liver)	liver (1.776)	none	0.959	2.250	catalase activity (GO:0004096) | antioxidant activity (GO:0016209) | receptor binding (GO:0005102) | enzyme binding (GO:0019899) | oxidoreductase activity, acting on peroxide as acceptor (GO:0016684) | heme binding (GO:0020037) | protein homodimerization activity (GO:0042803) | aminoacylase activity (GO:0004046) | NADP binding (GO:0050661)	positive regulation of NF-kappaB transcription factor activity (GO:0051092) | cholesterol metabolic process (GO:0008203) | UV protection (GO:0009650) | negative regulation of apoptotic process (GO:0043066) | response to reactive oxygen species (GO:0000302) | aerobic respiration (GO:0009060) | triglyceride metabolic process (GO:0006641) | hydrogen peroxide catabolic process (GO:0042744) | positive regulation of phosphatidylinositol 3-kinase signaling (GO:0014068) | hemoglobin metabolic process (GO:0020027) | protein tetramerization (GO:0051262) | protein homotetramerization (GO:0051289) | negative regulation of NF-kappaB transcription factor activity (GO:0032088) | response to oxidative stress (GO:0006979)	peroxisomal membrane (GO:0005778) | peroxisome (GO:0005777) | mitochondrion (GO:0005739) | intracellular membrane-bounded organelle (GO:0043231)	26.591	60.591	54.156	64.436	58.791	44.481	197.019	71.036	1396.288	27.483	31.730	18.120	63.460	89.350	76.225	54.804	39.969	56.149	33.169	33.088
CATHL2	Bac5	ENSCHIG00000023827	22:51670281-51671941:-1	protein-coding	Cathelicidin-2	detected at medium to low expression in 8 of 20 tissues	medium to low	mixed expression	spleen (5.452)	none	0.946	7.065	unknown	defense response to bacterium (GO:0042742) | defense response (GO:0006952)	extracellular region (GO:0005576)	0.362	0.546	0.975	7.276	0.235	0.218	7.195	5.002	1.015	0.022	0.357	0.365	43.784	16.353	1.095	0.150	0.348	2.571	0.504	0.715
CATIP	C12H2orf62 | C15H2orf62 | C22AH2orf62 | C2BH2orf62 | C2H2orf62 | C2orf62 | C37H2orf62 | C3H2orf62 | C6H2orf62 | CC1H2orf62 | CLG4H2orf62 | Gm216 | c2orf62 | zgc:153063	ENSCHIG00000017568	2:29421504-29427224:-1	protein-coding	ciliogenesis associated TTC17 interacting protein	detected at high to low expression in 2 of 20 tissues	high to low	tissue enriched (fallopian tube), group enriched (female reproductive system)	fallopian tube (6.372)	female reproductive system	0.997	21.258	unknown	cilium organization (GO:0044782) | actin filament polymerization (GO:0030041)	nucleus (GO:0005634) | actin cytoskeleton (GO:0015629) | cytoplasm (GO:0005737) | plasma membrane (GO:0005886)	0.203	0.926	0.010	0.275	0.042	0.000	1.296	0.214	0.159	0.015	0.043	0.056	0.211	0.047	0.018	0.256	0.583	82.826	0.572	0.256
CATSPER3	4921522D01Rik | CACRC	ENSCHIG00000009543	7:64069446-64099131:-1	protein-coding	cation channel sperm associated 3	detected at low expression in 5 of 20 tissues	low	mixed expression	rumen (2.366)	none	0.829	1.663	voltage-gated calcium channel activity (GO:0005245)	sperm capacitation (GO:0048240) | flagellated sperm motility (GO:0030317) | sodium ion transport (GO:0006814)	CatSper complex (GO:0036128) | acrosomal vesicle (GO:0001669) | endoplasmic reticulum (GO:0005783)	2.460	3.356	0.383	0.683	0.385	5.155	0.753	0.981	0.411	0.101	0.342	0.192	0.799	0.508	0.269	1.337	1.945	0.452	0.637	0.796
CATSPER4	4933412L05 | RGD1565213	ENSCHIG00000013699	2:9044534-9061362:+1	protein-coding	cation channel sperm associated 4	detected at medium to low expression in 12 of 20 tissues	medium to low	mixed expression	adrenal gland (3.183)	none	0.801	1.461	voltage-gated calcium channel activity (GO:0005245)	sperm capacitation (GO:0048240) | flagellated sperm motility (GO:0030317) | sodium ion transport (GO:0006814)	CatSper complex (GO:0036128) | acrosomal vesicle (GO:0001669) | sperm principal piece (GO:0097228)	0.015	0.170	2.164	1.816	3.184	3.349	5.205	11.242	0.424	0.031	0.015	0.025	1.025	0.408	5.647	1.857	0.966	5.850	4.443	5.837
CATSPERG	C19orf15	ENSCHIG00000011318	18:49043830-49072651:+1	protein-coding	cation channel sperm associated auxiliary subunit gamma	detected at low expression in 15 of 20 tissues	low	mixed expression	frontal lobe cortex (1.940)	none	0.624	1.134	unknown	unknown	unknown	3.837	3.553	0.174	1.815	2.393	1.349	2.587	1.006	0.283	0.152	1.285	0.530	1.928	1.342	2.225	1.165	0.629	1.408	1.664	1.943
CAV1	BSCL3 | CGL3 | Cav | Cav-1 | Caveolin-1 | LCCNS | MSTP085 | PPH3 | VIP21 | bscl3 | cav | cav-1 | caveolin 1 | caveolin-1 | cgl3 | fc07c04 | mstp085 | vip21 | wu:fc07c04	ENSCHIG00000019290	4:68411713-68449018:+1	protein-coding	caveolin 1	detected at high to low expression in 19 of 20 tissues	high to low	mixed expression	BMDM LPS time course 0 hrs (1.597)	none	0.788	2.072	nitric-oxide synthase binding (GO:0050998) | peptidase activator activity (GO:0016504) | receptor binding (GO:0005102) | protein complex scaffold activity (GO:0032947) | protein binding, bridging (GO:0030674) | enzyme binding (GO:0019899) | Rac GTPase binding (GO:0048365) | identical protein binding (GO:0042802) | structural molecule activity (GO:0005198) | ion channel binding (GO:0044325) | protein kinase binding (GO:0019901) | protein heterodimerization activity (GO:0046982) | inward rectifier potassium channel inhibitor activity (GO:0070320) | ATPase binding (GO:0051117)	vasoconstriction (GO:0042310) | positive regulation of gap junction assembly (GO:1903598) | triglyceride metabolic process (GO:0006641) | negative regulation of transforming growth factor beta receptor signaling pathway (GO:0030512) | positive regulation of peptidyl-serine phosphorylation (GO:0033138) | negative regulation of pinocytosis (GO:0048550) | regulation of membrane repolarization during action potential (GO:0098903) | positive regulation of protein binding (GO:0032092) | negative regulation of JAK-STAT cascade (GO:0046426) | apoptotic signaling pathway (GO:0097190) | positive regulation of extrinsic apoptotic signaling pathway (GO:2001238) | cellular response to transforming growth factor beta stimulus (GO:0071560) | cellular response to exogenous dsRNA (GO:0071360) | lipid storage (GO:0019915) | negative regulation of protein ubiquitination (GO:0031397) | negative regulation of cytokine-mediated signaling pathway (GO:0001960) | angiogenesis (GO:0001525) | negative regulation of necroptotic process (GO:0060546) | positive regulation of intrinsic apoptotic signaling pathway (GO:2001244) | regulation of peptidase activity (GO:0052547) | lactation (GO:0007595) | regulation of cytosolic calcium ion concentration (GO:0051480) | receptor internalization (GO:0031623) | response to calcium ion (GO:0051592) | positive regulation of vasoconstriction (GO:0045907) | regulation of the force of heart contraction (GO:0002026) | T cell costimulation (GO:0031295) | negative regulation of transcription from RNA polymerase II promoter (GO:0000122) | posttranscriptional regulation of gene expression (GO:0010608) | receptor internalization involved in canonical Wnt signaling pathway (GO:2000286) | cellular response to hyperoxia (GO:0071455) | positive regulation of catalytic activity (GO:0043085) | negative regulation of anoikis (GO:2000811) | regulation of cell communication by electrical coupling involved in cardiac conduction (GO:1901844) | negative regulation of protein binding (GO:0032091) | positive regulation of toll-like receptor 3 signaling pathway (GO:0034141) | cellular response to peptide hormone stimulus (GO:0071375) | negative regulation of signal transduction (GO:0009968) | angiotensin-activated signaling pathway involved in heart process (GO:0086098) | caveola assembly (GO:0070836) | response to bacterium (GO:0009617) | cellular calcium ion homeostasis (GO:0006874) | negative regulation of peptidyl-serine phosphorylation (GO:0033137) | regulation of the force of heart contraction by chemical signal (GO:0003057) | inactivation of MAPK activity (GO:0000188) | positive regulation of cell adhesion molecule production (GO:0060355) | protein localization (GO:0008104) | positive regulation of canonical Wnt signaling pathway (GO:0090263) | regulation of blood coagulation (GO:0030193) | positive regulation of protein ubiquitination (GO:0031398) | vasculogenesis (GO:0001570) | negative regulation of tyrosine phosphorylation of STAT protein (GO:0042532) | mammary gland development (GO:0030879) | regulation of ruffle assembly (GO:1900027) | receptor-mediated endocytosis of virus by host cell (GO:0019065) | negative regulation of canonical Wnt signaling pathway (GO:0090090) | negative regulation of peptidyl-tyrosine autophosphorylation (GO:1900085) | negative regulation of MAP kinase activity (GO:0043407) | positive regulation of gene expression (GO:0010628) | membrane depolarization (GO:0051899) | regulation of fatty acid metabolic process (GO:0019217) | positive regulation of calcium ion transport into cytosol (GO:0010524) | caveolin-mediated endocytosis (GO:0072584) | regulation of entry of bacterium into host cell (GO:2000535) | response to estrogen (GO:0043627) | calcium ion homeostasis (GO:0055074) | negative regulation of epithelial cell differentiation (GO:0030857) | negative regulation of endothelial cell proliferation (GO:0001937) | negative regulation of nitric oxide biosynthetic process (GO:0045019) | calcium ion transport (GO:0006816) | regulation of smooth muscle contraction (GO:0006940) | negative regulation of cell proliferation (GO:0008285) | protein oligomerization (GO:0051259) | mammary gland involution (GO:0060056) | regulation of heart rate by cardiac conduction (GO:0086091) | nitric oxide homeostasis (GO:0033484) | negative regulation of protein tyrosine kinase activity (GO:0061099) | negative regulation of inward rectifier potassium channel activity (GO:1903609) | negative regulation of potassium ion transmembrane transport (GO:1901380) | cholesterol homeostasis (GO:0042632) | regulation of ventricular cardiac muscle cell action potential (GO:0098911) | protein homooligomerization (GO:0051260) | response to progesterone (GO:0032570) | response to ischemia (GO:0002931) | response to hypoxia (GO:0001666) | negative regulation of nitric-oxide synthase activity (GO:0051001) | negative regulation of MAPK cascade (GO:0043409) | skeletal muscle tissue development (GO:0007519)	acrosomal membrane (GO:0002080) | Golgi apparatus (GO:0005794) | plasma membrane (GO:0005886) | endoplasmic reticulum (GO:0005783) | macromolecular complex (GO:0032991) | intracellular (GO:0005622) | endosome (GO:0005768) | cytoplasmic vesicle (GO:0031410) | cell cortex (GO:0005938) | membrane raft (GO:0045121) | perinuclear region of cytoplasm (GO:0048471) | integral component of plasma membrane (GO:0005887) | integral component of membrane (GO:0016021) | membrane (GO:0016020) | Golgi membrane (GO:0000139) | focal adhesion (GO:0005925) | VCP-NPL4-UFD1 AAA ATPase complex (GO:0034098) | cilium (GO:0005929) | caveola (GO:0005901)	7.401	8.386	78.201	35.934	64.906	33.088	25.054	21.030	12.299	0.148	284.945	225.037	28.211	6.354	153.326	10.816	103.032	68.965	153.728	109.295
CAV2	AI447843 | CAV | CAV-2 | Cav-2 | Caveolin-2 | cav | cav-2 | caveolin-2 | wu:fc52e01 | zgc:86696	ENSCHIG00000013089	4:68384433-68392417:+1	protein-coding	caveolin 2	detected at high to low expression in 19 of 20 tissues	high to low	mixed expression	uterine horn (1.517)	none	0.637	1.385	protein homodimerization activity (GO:0042803) | scaffold protein binding (GO:0097110) | protein kinase binding (GO:0019901) | protein heterodimerization activity (GO:0046982) | protein complex scaffold activity (GO:0032947) | protein binding, bridging (GO:0030674)	caveola assembly (GO:0070836) | regulation of mitotic nuclear division (GO:0007088) | negative regulation of transforming growth factor beta receptor signaling pathway (GO:0030512) | negative regulation of endothelial cell proliferation (GO:0001937) | vesicle docking (GO:0048278) | positive regulation of GTPase activity (GO:0043547) | positive regulation of endothelial cell proliferation (GO:0001938) | vesicle organization (GO:0016050) | negative regulation of cell proliferation (GO:0008285) | protein oligomerization (GO:0051259) | positive regulation by host of viral release from host cell (GO:0044791) | insulin receptor signaling pathway (GO:0008286) | endoplasmic reticulum organization (GO:0007029) | positive regulation of MAPK cascade (GO:0043410) | positive regulation of dopamine receptor signaling pathway (GO:0060161) | receptor-mediated endocytosis of virus by host cell (GO:0019065) | vesicle fusion (GO:0006906) | positive regulation by host of viral process (GO:0044794) | skeletal muscle fiber development (GO:0048741) | mitochondrion organization (GO:0007005)	transport vesicle (GO:0030133) | acrosomal membrane (GO:0002080) | plasma membrane (GO:0005886) | membrane (GO:0016020) | extrinsic component of cytoplasmic side of plasma membrane (GO:0031234) | macromolecular complex (GO:0032991) | intracellular (GO:0005622) | cytoplasmic vesicle (GO:0031410) | focal adhesion (GO:0005925) | membrane raft (GO:0045121) | perinuclear region of cytoplasm (GO:0048471) | caveola (GO:0005901) | integral component of plasma membrane (GO:0005887)	16.128	30.727	14.735	7.665	9.947	6.131	14.349	11.767	3.652	0.197	48.609	36.489	6.879	1.866	23.866	17.439	47.834	30.525	54.102	44.420
CAV3	AI385751 | Cav-3 | Caveolin-3 | LGMD1C | LQT9 | M-cav | VIP-21 | VIP21 | caveolin-3 | im:6902906 | zgc:109710	ENSCHIG00000010009	22:17610495-17622539:-1	protein-coding	caveolin 3	detected at high to low expression in 2 of 20 tissues	high to low	tissue enriched (skeletal muscle longitudinal dorsal)	skeletal muscle longitudinal dorsal (8.132)	none	0.999	140.372	calcium channel regulator activity (GO:0005246) | ion channel binding (GO:0044325) | sodium channel regulator activity (GO:0017080) | macromolecular complex binding (GO:0044877) | alpha-tubulin binding (GO:0043014) | protein complex scaffold activity (GO:0032947) | protein C-terminus binding (GO:0008022) | connexin binding (GO:0071253)	negative regulation of calcium ion transport (GO:0051926) | caveola assembly (GO:0070836) | triglyceride metabolic process (GO:0006641) | nucleus localization (GO:0051647) | protein localization (GO:0008104) | regulation of heart rate (GO:0002027) | plasma membrane repair (GO:0001778) | regulation of ventricular cardiac muscle cell membrane depolarization (GO:0060373) | glucose homeostasis (GO:0042593) | regulation of signal transduction by receptor internalization (GO:0038009) | cytoplasmic microtubule organization (GO:0031122) | regulation of sodium ion transmembrane transporter activity (GO:2000649) | regulation of nerve growth factor receptor activity (GO:0051394) | negative regulation of membrane depolarization during cardiac muscle cell action potential (GO:1900826) | regulation of membrane potential (GO:0042391) | myotube differentiation (GO:0014902) | negative regulation of protein kinase activity (GO:0006469) | negative regulation of MAP kinase activity (GO:0043407) | regulation of calcium ion transport (GO:0051924) | negative regulation of cell size (GO:0045792) | regulation of calcium ion transmembrane transporter activity (GO:1901019) | negative regulation of sarcomere organization (GO:0060299) | cardiac muscle cell development (GO:0055013) | myoblast fusion (GO:0007520) | heart trabecula formation (GO:0060347) | positive regulation of myotube differentiation (GO:0010831) | regulation of cardiac muscle cell action potential involved in regulation of contraction (GO:0098909) | membrane raft organization (GO:0031579) | regulation of transforming growth factor beta receptor signaling pathway (GO:0017015) | negative regulation of cardiac muscle hypertrophy (GO:0010614) | regulation of branching involved in mammary gland duct morphogenesis (GO:0060762) | regulation of p38MAPK cascade (GO:1900744) | regulation of calcium ion import (GO:0090279) | muscle cell cellular homeostasis (GO:0046716) | detection of muscle stretch (GO:0035995) | endocytosis (GO:0006897) | actin filament organization (GO:0007015) | regulation of cardiac muscle contraction (GO:0055117) | cholesterol homeostasis (GO:0042632) | regulation of protein kinase B signaling (GO:0051896) | regulation of ventricular cardiac muscle cell membrane repolarization (GO:0060307) | negative regulation of nitric-oxide synthase activity (GO:0051001) | negative regulation of MAPK cascade (GO:0043409) | regulation of skeletal muscle contraction (GO:0014819) | regulation of membrane depolarization during cardiac muscle cell action potential (GO:1900825) | plasma membrane organization (GO:0007009) | protein localization to plasma membrane (GO:0072659)	membrane (GO:0016020) | endoplasmic reticulum (GO:0005783) | plasma membrane (GO:0005886) | intracellular membrane-bounded organelle (GO:0043231) | sarcolemma (GO:0042383) | dystrophin-associated glycoprotein complex (GO:0016010) | membrane raft (GO:0045121) | caveola (GO:0005901) | T-tubule (GO:0030315)	0.000	0.000	280.561	0.372	0.116	0.145	0.173	0.188	0.000	0.147	0.000	0.000	1.189	0.152	0.086	0.422	0.000	0.000	0.000	0.000
CAVIN1	.	ENSCHIG00000021967	19:42145976-42161484:-1	protein-coding	caveolae associated protein 1	detected at high to low expression in 20 of 20 tissues	high to low	detected in all	ovary (1.379)	none	0.667	1.645	identical protein binding (GO:0042802) | rRNA primary transcript binding (GO:0042134)	positive regulation of cell motility (GO:2000147) | termination of RNA polymerase I transcription (GO:0006363) | rRNA transcription (GO:0009303) | transcription initiation from RNA polymerase I promoter (GO:0006361)	plasma membrane (GO:0005886) | macromolecular complex (GO:0032991) | intracellular membrane-bounded organelle (GO:0043231) | nucleus (GO:0005634) | cytoplasm (GO:0005737) | membrane raft (GO:0045121) | caveola (GO:0005901) | mitochondrion (GO:0005739)	5.768	24.620	98.389	30.241	40.188	41.817	39.970	31.352	6.167	12.826	167.532	121.162	32.891	9.031	136.668	76.126	183.864	80.504	119.314	90.424
CAVIN2	.	ENSCHIG00000019774	2:55525895-55540145:+1	protein-coding	caveolae associated protein 2	detected at high to low expression in 17 of 20 tissues	high to low	mixed expression	kidney cortex (1.700)	none	0.721	1.065	phosphatidylserine binding (GO:0001786)	plasma membrane tubulation (GO:0097320)	actin cytoskeleton (GO:0015629) | cytosol (GO:0005829) | cytoplasm (GO:0005737) | membrane raft (GO:0045121) | caveola (GO:0005901) | plasma membrane (GO:0005886) | nucleoplasm (GO:0005654)	3.642	2.801	21.574	26.258	31.207	13.398	78.181	72.113	21.344	0.119	0.082	0.044	25.507	3.739	55.355	14.607	29.200	24.603	38.443	29.769
CAVIN3	.	ENSCHIG00000020867	15:35633064-35635347:-1	protein-coding	caveolae associated protein 3	detected at medium to low expression in 19 of 20 tissues	medium to low	mixed expression	BMDM LPS time course 0 hrs (1.409)	none	0.589	1.209	protein kinase C binding (GO:0005080)	cortical actin cytoskeleton organization (GO:0030866) | negative regulation of protein kinase B signaling (GO:0051898) | negative regulation of fermentation (GO:1901003) | positive regulation of ERK1 and ERK2 cascade (GO:0070374) | circadian regulation of gene expression (GO:0032922)	cytoplasm (GO:0005737) | caveola (GO:0005901) | macromolecular complex (GO:0032991)	7.809	5.303	9.687	13.155	27.392	22.364	15.273	13.692	15.545	0.652	42.271	40.337	20.362	4.174	41.674	12.859	24.875	18.387	22.932	13.932
CAVIN4	.	ENSCHIG00000009596	8:90117797-90132125:+1	protein-coding	caveolae associated protein 4	detected at high to low expression in 14 of 20 tissues	high to low	tissue enriched (skeletal muscle longitudinal dorsal)	skeletal muscle longitudinal dorsal (4.606)	none	0.969	3.911	unknown	positive regulation of transcription from RNA polymerase II promoter (GO:0045944) | regulation of gene expression (GO:0010468)	cytoplasm (GO:0005737) | caveola (GO:0005901) | plasma membrane (GO:0005886) | Z disc (GO:0030018)	2.986	5.537	96.690	0.805	0.344	0.077	1.805	0.455	0.092	1.750	3.193	5.909	1.194	0.213	1.353	2.146	4.209	2.193	10.325	13.256
CBFA2T2/ENSCHIG:17263 (assigned to ENSCHIG00000017263 [confidence: 1])	.	ENSCHIG00000017263	13:62545184-62679020:+1	protein-coding		CBFA2/RUNX1 translocation partner 2	medium to low	detected in all	cerebellum (1.739)	none	0.639	1.190	unknown	unknown	unknown	10.130	15.454	2.337	3.519	6.099	1.915	5.675	6.735	1.541	1.431	3.497	3.302	3.247	4.523	2.341	11.059	10.312	8.169	9.944	10.077
CBFA2T2/ENSCHIG:24045 (assigned to ENSCHIG00000024045 [confidence: 8])	.	ENSCHIG00000024045	10:27500469-27508125:-1	protein-coding		CBFA2/RUNX1 translocation partner 2	low	mixed expression	cerebellum (0.949)	none	0.840	1.389	unknown	unknown	unknown	0.416	1.930	0.145	0.281	0.237	0.139	0.339	0.249	0.280	0.138	0.116	0.075	0.395	0.360	0.248	0.339	0.984	0.674	0.132	0.317
CBFA2T3	A630044F12Rik | AI465270 | AW229127 | Cbfa2t3h | ETO-2 | ETO2 | Eto2 | MTG16 | MTG16a | MTG16b | MTGR2 | PABPN1L | RUNX1T3 | ZMYND4 | eto2 | mtg16 | mtg16b | mtgr2 | zmynd4	ENSCHIG00000024719	18:15453325-15529216:-1	protein-coding	CBFA2/RUNX1 translocation partner 3	detected at medium to low expression in 16 of 20 tissues	medium to low	mixed expression	thymus (2.896)	none	0.808	1.806	unknown	response to hypoxia (GO:0001666) | positive regulation of proteasomal ubiquitin-dependent protein catabolic process (GO:0032436) | negative regulation of cell proliferation (GO:0008285) | regulation of aerobic respiration (GO:1903715) | negative regulation of glycolytic process (GO:0045820) | granulocyte differentiation (GO:0030851) | negative regulation of transcription, DNA-templated (GO:0045892)	nucleoplasm (GO:0005654)	3.414	14.098	9.787	4.861	2.104	1.099	4.062	1.651	1.972	0.568	0.260	0.112	5.611	17.241	4.918	2.332	0.729	1.025	2.637	1.653
CBFB	AI893578 | CBF-beta | CBFb-2 | Ci-CBFB | DDBDRAFT_0191959 | DDBDRAFT_0229846 | DDB_0191959 | DDB_0229846 | PEA2 | PEBP2B | PEBP2b | Pebp2 | Pebpb2 | Runxb | cbf-beta | cbfbeta | frrunxb | pea2-beta | pebp2-beta | pebp2b | runxb | unp1266	ENSCHIG00000020674	18:35973763-36019079:+1	protein-coding	core-binding factor beta subunit	detected at high to low expression in 20 of 20 tissues	high to low	detected in all	thymus (1.340)	none	0.670	1.356	unknown	osteoblast differentiation (GO:0001649) | cell maturation (GO:0048469) | positive regulation of transcription from RNA polymerase II promoter (GO:0045944) | myeloid cell differentiation (GO:0030099) | lymphocyte differentiation (GO:0030098) | definitive hemopoiesis (GO:0060216) | ossification (GO:0001503) | protein polyubiquitination (GO:0000209)	nucleus (GO:0005634)	5.863	12.761	30.203	101.848	40.320	31.867	27.080	26.543	27.495	142.355	121.334	92.819	52.083	156.113	43.389	35.798	35.408	45.136	54.529	51.787
CBL	4732447J05Rik | ASA_0598 | AT03_10970 | C-CBL | C813_00380 | CBL | CBL2 | CBLC | CFNIH1_15540 | CG7037 | CG7043 | Cbl-2 | D-Cbl | D-Cbl L | D-cbl | D-cblL | D-cblS | DCbl | Dcbl | Dda3937_04117 | Dmel\CG7037 | Dv-Cbl | Dv-cbl | EAMY_2185 | ECA1519 | ECK1982 | ESA_01225 | Entcl_1722 | F165 | FRA11B | JW1966 | NSLL | PANA5342_1674 | RGD1561386 | RNF55 | SMDB11_2168 | SlSOS3 | anon-WO0118547.68 | c-Cbl | c-cbl | c-cbl-like | cbl | cystathionine beta-lyase | d-cbl | dCbl | rnf55 | v-Cbl | wu:fd16a12 | zgc:92560	ENSCHIG00000008131	15:52488972-52569219:-1	protein-coding	Cbl proto-oncogene	detected at medium to low expression in 18 of 20 tissues	medium to low	tissue enhanced (thymus)	thymus (2.448)	none	0.868	1.570	SH3 domain binding (GO:0017124) | ephrin receptor binding (GO:0046875) | cadherin binding (GO:0045296)	negative regulation of epidermal growth factor receptor signaling pathway (GO:0042059) | ubiquitin-dependent protein catabolic process (GO:0006511) | negative regulation of apoptotic process (GO:0043066) | positive regulation of phosphatidylinositol 3-kinase signaling (GO:0014068) | positive regulation of receptor-mediated endocytosis (GO:0048260)	flotillin complex (GO:0016600) | cytosol (GO:0005829) | plasma membrane (GO:0005886)	6.972	6.606	1.286	11.011	2.965	1.128	4.815	1.430	0.624	18.390	11.642	11.105	9.088	44.605	0.960	6.102	4.035	5.127	3.475	4.700
CBLB	AI429560 | AI851073 | CBL | Cas-Br-M | Cbl-b | Nbla00127 | RNF56 | dZ25N23.1 | rnf56 | si:busm1-25n23.1 | si:busm1-39l02.2 | si:dz25n23.1 | si:dz39l02.2	ENSCHIG00000024426	1:50156345-50377532:-1	protein-coding	Cbl proto-oncogene B	detected at medium to low expression in 20 of 20 tissues	medium to low	detected in all	spleen (1.750)	none	0.750	1.604	unknown	unknown	cytosol (GO:0005829) | nucleoplasm (GO:0005654)	4.205	4.653	2.066	15.190	5.001	1.587	12.237	6.612	4.086	7.775	24.099	19.617	40.084	4.174	6.183	22.177	25.041	10.862	6.588	8.584
CBLC	2310076I21Rik | 2310079L19Rik | CBL-3 | CBL-SL | Cbl3 | RNF57 | si:ch211-175g6.9 | zgc:172162	ENSCHIG00000024908	18:53598719-53613913:+1	protein-coding	Cbl proto-oncogene C	detected at medium to low expression in 9 of 20 tissues	medium to low	mixed expression	colon large (3.411)	none	0.831	4.891	ubiquitin protein ligase activity (GO:0061630) | SH3 domain binding (GO:0017124) | phosphotyrosine residue binding (GO:0001784) | epidermal growth factor receptor binding (GO:0005154)	negative regulation of epidermal growth factor receptor signaling pathway (GO:0042059) | protein ubiquitination (GO:0016567) | negative regulation of MAP kinase activity (GO:0043407) | negative regulation of epidermal growth factor-activated receptor activity (GO:0007175) | ubiquitin-dependent protein catabolic process (GO:0006511)	unknown	0.046	0.041	0.021	5.000	18.190	13.659	4.839	0.059	1.643	0.107	0.000	0.000	0.007	0.739	11.033	0.828	0.424	10.873	4.061	5.069
CBLL1	AI467391 | HAKAI | Hakai | QtsA-17111 | RNF188 | c-Cbl-like | hakai | rnf188 | zgc:55308	ENSCHIG00000017501	4:71504636-71517719:-1	protein-coding	Cbl proto-oncogene like 1	detected at medium to low expression in 20 of 20 tissues	medium to low	detected in all	thymus (1.266)	none	0.464	0.995	identical protein binding (GO:0042802) | ubiquitin protein ligase activity (GO:0061630)	cell-cell adhesion (GO:0098609) | positive regulation of cell migration (GO:0030335) | positive regulation of endocytosis (GO:0045807) | negative regulation of cell adhesion (GO:0007162)	nuclear speck (GO:0016607)	12.024	14.913	4.809	15.391	10.571	7.379	9.967	8.775	4.756	16.034	12.672	13.821	14.302	22.289	8.454	12.574	12.472	11.759	17.618	18.583
CBLN1	AI323299 | zgc:92807	ENSCHIG00000016657	18:19573118-19576751:+1	protein-coding	cerebellin 1 precursor	detected at high to low expression in 4 of 20 tissues	high to low	tissue enriched (cerebellum), group enriched (nervous system)	cerebellum (10.306)	nervous system	1.000	2365.869	protein homodimerization activity (GO:0042803)	positive regulation of synapse assembly (GO:0051965) | cerebellar granule cell differentiation (GO:0021707) | heterophilic cell-cell adhesion via plasma membrane cell adhesion molecules (GO:0007157) | protein secretion (GO:0009306) | positive regulation of long term synaptic depression (GO:1900454) | negative regulation of excitatory postsynaptic potential (GO:0090394)	synapse (GO:0045202)	9.185	1265.615	0.000	0.000	0.050	0.008	0.005	0.031	0.006	0.077	0.000	0.000	0.012	0.039	0.015	0.226	1.111	1.122	0.044	0.023
CBLN2	6330593N19Rik | A730004O05	ENSCHIG00000018855	24:5356195-5365234:+1	protein-coding	cerebellin 2 precursor	detected at medium to low expression in 5 of 20 tissues	medium to low	tissue enriched (frontal lobe cortex), group enriched (nervous system)	frontal lobe cortex (5.372)	nervous system	0.979	5.902	unknown	positive regulation of synapse assembly (GO:0051965)	extracellular space (GO:0005615)	41.427	1.756	0.145	0.666	0.268	0.668	0.514	4.404	0.189	0.132	0.190	0.323	1.435	0.473	0.166	0.755	3.381	0.696	0.302	0.364
CBLN3	PRO1486 | RGD1563731 | cbln1	ENSCHIG00000016106	10:80683420-80690848:-1	protein-coding	cerebellin 3 precursor	detected at high to low expression in 19 of 20 tissues	high to low	tissue enriched (cerebellum), group enriched (nervous system)	cerebellum (3.022)	nervous system	0.975	3.253	unknown	unknown	extracellular space (GO:0005615) | synapse (GO:0045202)	2.643	268.512	0.121	4.822	4.110	2.542	6.136	13.013	3.500	6.011	2.297	7.776	8.749	3.725	1.834	16.008	15.893	11.302	7.508	8.589
CBLN4	AI848962 | CBLNL1 | cerebellin-4 | zgc:172190	ENSCHIG00000016613	13:82835834-82843535:-1	protein-coding	cerebellin 4 precursor	detected at low expression in 6 of 20 tissues	low	mixed expression	frontal lobe cortex (3.122)	none	0.871	4.502	unknown	protein secretion (GO:0009306)	extracellular space (GO:0005615)	8.704	0.496	0.086	1.499	3.243	0.422	0.564	0.355	0.311	0.000	0.003	0.021	5.842	1.440	6.473	0.201	0.176	0.000	0.040	0.105
CBR3	1110001J05Rik | C81353 | CHO-CR | Chcr3 | HEL-S-25 | SDR21C2 | hCBR3	ENSCHIG00000021573	1:148323099-148331495:+1	protein-coding	carbonyl reductase 3	detected at high to low expression in 20 of 20 tissues	high to low	detected in all	rumen (1.874)	none	0.835	2.075	carbonyl reductase (NADPH) activity (GO:0004090) | NADPH binding (GO:0070402)	cognition (GO:0050890)	cytosol (GO:0005829) | nucleoplasm (GO:0005654)	4.986	3.348	3.753	14.791	12.702	66.972	4.954	11.528	2.909	6.697	23.252	26.368	17.266	5.548	34.586	4.990	13.388	5.959	6.656	6.420
CBR4	A730083J17Rik | BC009118 | SDR45C1 | im:6908596 | zgc:77144	ENSCHIG00000026304	8:969254-986935:-1	protein-coding	carbonyl reductase 4	detected at medium to low expression in 20 of 20 tissues	medium to low	detected in all	kidney cortex (1.219)	none	0.408	1.078	3-oxoacyl-[acyl-carrier-protein] reductase (NADH) activity (GO:0047025) | quinone binding (GO:0048038) | NADPH dehydrogenase (quinone) activity (GO:0008753) | NAD(P)H dehydrogenase (quinone) activity (GO:0003955) | NADPH binding (GO:0070402)	protein heterotetramerization (GO:0051290) | daunorubicin metabolic process (GO:0044597) | protein homotetramerization (GO:0051289) | fatty acid biosynthetic process (GO:0006633) | doxorubicin metabolic process (GO:0044598) | oxidation-reduction process (GO:0055114)	oxidoreductase complex (GO:1990204) | mitochondrion (GO:0005739) | mitochondrial matrix (GO:0005759)	18.687	23.290	18.605	15.429	24.389	12.660	24.746	24.107	15.659	14.839	13.265	12.275	12.479	11.757	11.893	17.890	4.307	12.605	6.871	7.127
CBS (assigned to ENSCHIG00000010679 [confidence: 8])	.	ENSCHIG00000010679	1:142806656-142825042:-1	protein-coding		cystathionine beta-synthase	high to low	detected in all	liver (1.499)	none	0.703	1.236	unknown	unknown	unknown	18.485	55.852	9.040	8.467	17.319	10.951	23.792	9.407	66.671	1.573	31.854	27.561	4.601	17.341	38.198	9.041	15.343	21.716	30.735	24.933
CBX1	CBX | Cbx | Cbx-rs2 | E430007M08Rik | HP1-BETA | HP1B | HP1Hs-beta | HP1Hsbeta | Hp1beta | M31 | MOD1 | p25beta	ENSCHIG00000010985	19:38039417-38043485:+1	protein-coding	chromobox 1	detected at high to medium expression in 20 of 20 tissues	high to medium	detected in all	thymus (1.135)	none	0.420	0.973	identical protein binding (GO:0042802) | histone methyltransferase binding (GO:1990226) | protein homodimerization activity (GO:0042803) | enzyme binding (GO:0019899)	negative regulation of transcription, DNA-templated (GO:0045892)	pericentric heterochromatin (GO:0005721) | female pronucleus (GO:0001939) | spindle (GO:0005819) | chromocenter (GO:0010369) | nucleus (GO:0005634) | chromosome, centromeric region (GO:0000775) | chromatin (GO:0000785) | nuclear chromosome, telomeric region (GO:0000784) | male pronucleus (GO:0001940)	102.328	115.422	43.040	95.632	72.604	42.331	113.634	86.573	27.200	32.879	80.024	83.018	84.572	136.033	79.294	92.895	83.585	64.219	101.881	98.592
CBX2	CDCA6 | M33 | MOD2 | SRXY5 | cdca6 | m33 | pc | pc1 | wu:fd20e09 | zgc:103563	ENSCHIG00000019603	19:51970168-51980123:-1	protein-coding	chromobox 2	detected at medium to low expression in 17 of 20 tissues	medium to low	mixed expression	thymus (2.523)	none	0.817	1.782	chromatin binding (GO:0003682) | methylated histone binding (GO:0035064)	negative regulation of transcription from RNA polymerase II promoter (GO:0000122) | development of primary sexual characteristics (GO:0045137)	heterochromatin (GO:0000792) | PcG protein complex (GO:0031519) | euchromatin (GO:0000791) | nucleus (GO:0005634) | PRC1 complex (GO:0035102) | nucleoplasm (GO:0005654)	0.662	2.782	0.842	5.984	2.418	3.856	3.135	1.046	2.800	0.610	3.468	2.136	2.917	24.355	5.469	6.008	5.079	2.979	15.661	16.744
CBX3	Cbx3a | GekBS145P | HECH | HP1-GAMMA | HP1Hs-gamma | HP1g | Hp1-gamma | M32 | hech | hp1-gamma | hp1hs-gamma | xhp1g	ENSCHIG00000010019	4:50481495-50489898:+1	protein-coding	chromobox 3	detected at high expression in 20 of 20 tissues	high	detected in all	thymus (1.165)	none	0.558	1.079	identical protein binding (GO:0042802) | histone methyltransferase binding (GO:1990226) | protein domain specific binding (GO:0019904) | enzyme binding (GO:0019899)	negative regulation of transcription, DNA-templated (GO:0045892)	nuclear heterochromatin (GO:0005720) | spindle (GO:0005819) | nucleus (GO:0005634) | chromosome, centromeric region (GO:0000775) | chromatin (GO:0000785) | nuclear euchromatin (GO:0005719)	132.387	177.226	51.233	482.914	147.732	110.238	217.180	191.614	115.299	138.675	321.212	317.523	281.291	514.569	189.365	304.207	289.030	230.983	303.337	321.016
CBX4	MPc2 | NBP16 | PC2 | XPolycomb | cbx4-a | hpc2 | im:6911625 | nbp16 | pc2 | zgc:158588	ENSCHIG00000018780	19:51920578-51925855:+1	protein-coding	chromobox 4	detected at medium to low expression in 20 of 20 tissues	medium to low	detected in all	cerebellum (1.483)	none	0.644	1.069	single-stranded RNA binding (GO:0003727) | chromatin binding (GO:0003682) | SUMO binding (GO:0032183) | phosphoprotein binding (GO:0051219) | methylated histone binding (GO:0035064) | transcription regulatory region DNA binding (GO:0044212) | enzyme binding (GO:0019899)	negative regulation of transcription from RNA polymerase II promoter (GO:0000122) | protein sumoylation (GO:0016925) | negative regulation of transcription, DNA-templated (GO:0045892)	PcG protein complex (GO:0031519) | nuclear body (GO:0016604) | nucleus (GO:0005634) | PRC1 complex (GO:0035102) | nucleoplasm (GO:0005654)	26.548	38.818	2.142	14.149	13.220	14.036	14.951	7.830	12.541	1.481	7.240	5.263	17.565	34.501	18.263	9.207	9.627	18.035	16.869	19.014
CBX5	2610029O15Rik | C75991 | HEL25 | HP1 | HP1A | Hp1a | Hp1alpha | id:ibd2026 | wu:fc63e02 | wu:fe47g12 | wu:fi03h05 | zgc:158601	ENSCHIG00000026108	5:25525457-25551597:+1	protein-coding	chromobox 5	detected at high to medium expression in 20 of 20 tissues	high to medium	detected in all	thymus (1.486)	none	0.839	1.483	chromatin binding (GO:0003682) | macromolecular complex binding (GO:0044877) | histone deacetylase binding (GO:0042826) | protein binding, bridging (GO:0030674) | identical protein binding (GO:0042802) | ribonucleoprotein complex binding (GO:0043021) | protein homodimerization activity (GO:0042803) | methylated histone binding (GO:0035064) | repressing transcription factor binding (GO:0070491)	negative regulation of transcription from RNA polymerase II promoter (GO:0000122) | negative regulation of transcription, DNA-templated (GO:0045892)	heterochromatin (GO:0000792) | pericentric heterochromatin (GO:0005721) | nuclear heterochromatin (GO:0005720) | chromocenter (GO:0010369) | kinetochore (GO:0000776) | nucleolus (GO:0005730) | PML body (GO:0016605) | macromolecular complex (GO:0032991) | nucleus (GO:0005634) | ribonucleoprotein complex (GO:1990904) | histone deacetylase complex (GO:0000118) | nuclear chromosome, telomeric region (GO:0000784) | transcriptional repressor complex (GO:0017053) | histone methyltransferase complex (GO:0035097)	43.226	58.022	25.897	162.358	32.907	19.764	59.381	40.438	13.469	29.334	97.662	90.335	65.928	347.654	19.215	114.217	52.773	47.116	48.227	45.832
CBX6	NPTXR | Nptxr	ENSCHIG00000025856	5:109388911-109397241:-1	protein-coding	chromobox 6	detected at medium to low expression in 20 of 20 tissues	medium to low	detected in all	frontal lobe cortex (2.146)	none	0.825	1.200	single-stranded RNA binding (GO:0003727)	negative regulation of transcription from RNA polymerase II promoter (GO:0000122)	heterochromatin (GO:0000792) | PcG protein complex (GO:0031519) | nucleus (GO:0005634)	37.983	23.073	1.317	7.238	2.005	2.412	6.431	11.603	1.276	3.302	3.282	1.810	8.286	12.416	2.578	5.241	9.705	8.629	8.169	7.316
CBX7	1600014J01Rik | AI851678 | D15Ertd417e	ENSCHIG00000023361	5:109517591-109534581:-1	protein-coding	chromobox 7	detected at medium to low expression in 20 of 20 tissues	medium to low	detected in all	frontal lobe cortex (1.755)	none	0.665	1.011	unknown	negative regulation of transcription from RNA polymerase II promoter (GO:0000122)	PcG protein complex (GO:0031519) | nucleus (GO:0005634) | nuclear chromatin (GO:0000790) | cytosol (GO:0005829) | nucleoplasm (GO:0005654)	16.807	14.230	2.838	4.134	2.467	2.317	6.436	10.566	1.655	2.954	2.086	1.912	6.883	7.912	6.074	9.973	7.495	6.675	4.289	6.173
CBX8	PC3 | Pc3 | RC1	ENSCHIG00000020904	19:51962311-51967246:+1	protein-coding	chromobox 8	detected at medium to low expression in 20 of 20 tissues	medium to low	detected in all	cerebellum (1.872)	none	0.709	1.074	single-stranded RNA binding (GO:0003727) | ubiquitin-protein transferase activator activity (GO:0097027) | methylated histone binding (GO:0035064)	negative regulation of transcription from RNA polymerase II promoter (GO:0000122) | histone ubiquitination (GO:0016574)	heterochromatin (GO:0000792) | PcG protein complex (GO:0031519) | nucleus (GO:0005634) | nuclear chromatin (GO:0000790) | PRC1 complex (GO:0035102) | ubiquitin ligase complex (GO:0000151) | nucleoplasm (GO:0005654)	6.849	15.974	1.098	5.460	3.726	5.514	5.513	2.781	4.604	1.102	3.615	2.618	4.543	5.115	7.808	4.017	3.494	9.770	5.162	5.636
CBY3	1700121K02Rik	ENSCHIG00000015238	7:107145408-107147394:-1	protein-coding	chibby family member 3	not detected	not detected	not detected	not calculated	none	not calculated	not calculated	unknown	unknown	unknown	0.165	0.552	0.017	0.095	0.156	0.025	0.118	0.000	0.000	0.000	0.000	0.016	0.108	0.321	0.000	0.358	0.000	0.000	0.000	0.000
CC2D1A	BC016188 | FREUD-1 | Freud-1 | Freud-1/Aki1 | MRT3 | RGD1306108 | Tape | freud-1 | mrt3	ENSCHIG00000018476	7:97154709-97171810:-1	protein-coding	coiled-coil and C2 domain containing 1A	detected at medium to low expression in 20 of 20 tissues	medium to low	detected in all	cerebellum (1.182)	none	0.384	0.994	transcriptional repressor activity, RNA polymerase II proximal promoter sequence-specific DNA binding (GO:0001078) | RNA polymerase II proximal promoter sequence-specific DNA binding (GO:0000978) | cadherin binding (GO:0045296)	negative regulation of transcription from RNA polymerase II promoter (GO:0000122)	fibrillar center (GO:0001650) | cytosol (GO:0005829) | plasma membrane (GO:0005886)	27.300	31.428	8.607	19.676	18.459	19.504	26.483	27.864	18.497	7.177	10.578	7.506	19.756	17.397	27.006	22.765	24.808	20.422	21.237	22.897
CC2D1B	A830039B04Rik | Freud2 | RGD1306630 | fb71c02 | si:ch211-57g18.1 | wu:fb71c02	ENSCHIG00000023195	3:26806218-26820562:-1	protein-coding	coiled-coil and C2 domain containing 1B	detected at medium to low expression in 20 of 20 tissues	medium to low	detected in all	spleen (1.199)	none	0.435	1.005	transcriptional repressor activity, RNA polymerase II proximal promoter sequence-specific DNA binding (GO:0001078) | RNA polymerase II proximal promoter sequence-specific DNA binding (GO:0000978)	negative regulation of transcription from RNA polymerase II promoter (GO:0000122)	nucleoplasm (GO:0005654) | intracellular membrane-bounded organelle (GO:0043231)	14.626	15.317	7.938	23.240	20.555	26.847	25.450	17.442	12.684	17.793	21.681	15.651	35.350	31.321	31.761	21.133	13.977	24.032	17.108	20.706
CC2D2A	5730509K17Rik | JBTS9 | MKS6 | RGD1561042 | b2b1035Clo | fc03c12 | wu:fc03c12	ENSCHIG00000020491	6:110913524-111042899:+1	protein-coding	coiled-coil and C2 domain containing 2A	detected at medium to low expression in 16 of 20 tissues	medium to low	mixed expression	fallopian tube (2.108)	none	0.680	0.978	unknown	protein localization to ciliary transition zone (GO:1904491) | cilium assembly (GO:0060271) | heart development (GO:0007507) | neural tube closure (GO:0001843) | axoneme assembly (GO:0035082) | camera-type eye development (GO:0043010) | non-motile cilium assembly (GO:1905515) | determination of left/right symmetry (GO:0007368) | motile cilium assembly (GO:0044458) | embryonic brain development (GO:1990403) | smoothened signaling pathway (GO:0007224)	MKS complex (GO:0036038) | ciliary transition zone (GO:0035869)	4.386	3.669	0.530	2.161	1.854	2.095	9.410	3.787	0.656	0.117	4.256	3.894	3.478	0.647	3.967	3.102	5.198	10.292	4.421	4.982
CCAR1	2610511G16Rik | 9430036H15Rik | CARP-1 | Carp1 | GB15310 | RGD1560358 | hm:zehn1480 | si:dkey-85g17.2 | zehn1480	ENSCHIG00000000354	28:20548717-20591248:-1	protein-coding	cell division cycle and apoptosis regulator 1	detected at high to medium expression in 20 of 20 tissues	high to medium	detected in all	thymus (1.220)	none	0.561	0.977	ligand-dependent nuclear receptor transcription coactivator activity (GO:0030374) | transcription coactivator activity (GO:0003713) | transcription corepressor activity (GO:0003714) | core promoter binding (GO:0001047)	positive regulation of cell proliferation (GO:0008284) | positive regulation of cell migration (GO:0030335)	unknown	31.186	56.603	18.421	75.844	40.861	27.213	52.575	42.643	23.216	31.285	62.529	62.076	65.033	105.839	39.840	51.526	49.661	39.644	54.376	57.960
CCAR2	2610301G19Rik | DBC-1 | DBC1 | Dbc1 | KIAA1967 | Kiaa1967 | NET35 | RGD1309922 | mKIAA1967 | p30 DBC | p30DBC | si:dkey-24n17.5	ENSCHIG00000007510	8:69556397-69571499:+1	protein-coding	cell cycle and apoptosis regulator 2	detected at high to medium expression in 20 of 20 tissues	high to medium	detected in all	thymus (1.146)	none	0.439	0.962	RNA polymerase II core binding (GO:0000993) | enzyme inhibitor activity (GO:0004857) | enzyme binding (GO:0019899)	regulation of protein stability (GO:0031647) | negative regulation of cell growth (GO:0030308) | positive regulation of apoptotic process (GO:0043065) | negative regulation of intrinsic apoptotic signaling pathway in response to DNA damage (GO:1902230) | regulation of circadian rhythm (GO:0042752) | positive regulation of canonical Wnt signaling pathway (GO:0090263) | mitochondrial fragmentation involved in apoptotic process (GO:0043653) | regulation of DNA-templated transcription, elongation (GO:0032784) | response to UV (GO:0009411) | negative regulation of catalytic activity (GO:0043086) | regulation of protein deacetylation (GO:0090311) | RNA splicing (GO:0008380) | positive regulation of DNA damage checkpoint (GO:2000003) | negative regulation of transcription, DNA-templated (GO:0045892) | negative regulation of proteasomal ubiquitin-dependent protein catabolic process (GO:0032435)	spliceosomal complex (GO:0005681) | DBIRD complex (GO:0044609) | nucleus (GO:0005634) | nuclear chromatin (GO:0000790) | cytoplasm (GO:0005737) | nucleoplasm (GO:0005654) | mitochondrial matrix (GO:0005759)	67.611	88.541	21.412	96.178	64.862	48.295	74.840	79.802	30.931	44.366	53.339	47.764	84.098	117.541	63.742	81.876	59.928	85.559	77.088	82.785
CCBE1	4933426F18Rik | 9430093N24Rik | HKLLS1 | RGD1307670 | fof | mKIAA1983	ENSCHIG00000000465	24:58575073-58812701:-1	protein-coding	collagen and calcium binding EGF domains 1	detected at medium to low expression in 13 of 20 tissues	medium to low	mixed expression	adrenal gland (2.810)	none	0.755	1.514	protease binding (GO:0002020) | collagen binding (GO:0005518)	positive regulation of vascular endothelial growth factor signaling pathway (GO:1900748) | positive regulation of angiogenesis (GO:0045766) | lymph vessel development (GO:0001945) | positive regulation of endothelial cell migration (GO:0010595) | positive regulation of lymphangiogenesis (GO:1901492) | lung development (GO:0030324) | positive regulation of protein processing (GO:0010954) | respiratory system process (GO:0003016) | respiratory gaseous exchange (GO:0007585) | positive regulation of vascular endothelial growth factor production (GO:0010575) | lymphangiogenesis (GO:0001946)	extracellular space (GO:0005615) | proteinaceous extracellular matrix (GO:0005578)	0.630	0.244	0.166	2.688	1.828	0.226	6.334	11.909	2.092	0.528	7.038	11.765	3.699	2.594	0.825	0.927	4.967	5.472	2.361	1.146
CCDC102A	BC027663 | Gm586 | RGD1308684 | fc66e01 | wu:fc66e01 | zgc:77294	ENSCHIG00000024960	18:26840087-26861817:-1	protein-coding	coiled-coil domain containing 102A	detected at medium to low expression in 19 of 20 tissues	medium to low	mixed expression	testes (1.843)	none	0.645	1.181	unknown	unknown	unknown	2.224	4.296	1.946	7.397	4.803	3.446	12.936	6.096	2.247	0.823	1.407	1.244	11.401	3.454	9.043	13.869	5.870	4.175	5.555	5.249
CCDC102B	ACY1L | AN | C18orf14 | HsT1731	ENSCHIG00000000357	24:8232660-8523871:-1	protein-coding	coiled-coil domain containing 102B	detected at low expression in 17 of 20 tissues	low	mixed expression	testes (2.021)	none	0.586	1.077	unknown	unknown	unknown	1.682	2.595	0.486	2.321	1.399	0.901	2.151	1.580	2.314	1.203	0.913	1.000	1.663	3.368	1.460	4.060	1.809	1.551	1.681	1.882
CCDC103 (assigned to ENSCHIG00000015314 [confidence: 1])	.	ENSCHIG00000015314	19:44244379-44246147:+1	protein-coding		coiled-coil domain containing 103	medium to low	tissue enriched (fallopian tube), group enriched (female reproductive system)	fallopian tube (5.566)	female reproductive system	0.969	2.351	unknown	unknown	unknown	1.040	0.819	0.110	2.002	0.935	0.997	1.643	2.357	0.234	1.655	2.608	1.569	1.348	1.635	1.532	1.645	0.905	47.389	2.318	2.582
CCDC105	4931413A09Rik | si:ch211-272b8.5	ENSCHIG00000018189	7:100544673-100553449:+1	protein-coding	coiled-coil domain containing 105	not detected	not detected	not detected	not calculated	none	not calculated	not calculated	unknown	unknown	unknown	0.773	0.587	0.000	0.010	0.000	0.000	0.000	0.011	0.000	0.000	0.000	0.000	0.000	0.000	0.000	0.109	0.169	0.000	0.000	0.000
CCDC106	BC018462 | HSU79303 | RGD1566222 | ZNF581	ENSCHIG00000011786	18:63644434-63648742:-1	protein-coding	coiled-coil domain containing 106	detected at high to low expression in 20 of 20 tissues	high to low	detected in all	frontal lobe cortex (1.390)	none	0.630	1.089	unknown	unknown	nucleus (GO:0005634) | cytosol (GO:0005829)	62.092	45.092	11.182	19.854	36.712	27.791	47.868	49.391	6.963	1.910	12.445	7.406	14.994	15.029	27.811	23.900	21.889	16.822	25.642	24.037
CCDC107	PSEC0222 | RGD1560252	ENSCHIG00000015321	8:59649568-59652024:+1	protein-coding	coiled-coil domain containing 107	detected at high to medium expression in 20 of 20 tissues	high to medium	detected in all	kidney cortex (1.263)	none	0.553	1.055	unknown	unknown	unknown	16.903	15.273	11.576	29.597	44.397	34.122	57.007	35.464	37.673	28.470	14.651	14.927	36.695	37.524	16.982	22.867	22.303	33.556	15.548	15.854
CCDC110	CT52 | Gm172 | KM-HN-1 | KMHN1 | QtsA-13715 | RGD1564538	ENSCHIG00000018232	27:29847717-29864973:+1	protein-coding	coiled-coil domain containing 110	not detected	not detected	not detected	not calculated	none	not calculated	not calculated	unknown	unknown	unknown	0.206	0.258	0.041	0.066	0.011	0.035	0.043	0.111	0.032	0.011	0.058	0.047	0.057	0.052	0.036	0.288	0.230	0.197	0.105	0.054
CCDC112	8430438M01Rik | AW108467 | MBC1 | RGD1561942	ENSCHIG00000026465	10:97082389-97113039:+1	protein-coding	coiled-coil domain containing 112	detected at medium to low expression in 20 of 20 tissues	medium to low	detected in all	cerebellum (1.888)	none	0.733	1.148	unknown	unknown	unknown	12.508	21.004	1.411	6.054	3.508	2.349	6.352	2.696	1.214	2.357	5.052	3.350	6.544	8.631	6.347	9.018	7.767	11.862	4.822	4.630
CCDC113	4933409I22 | BC060957 | HSPC065 | RGD1565763 | zgc:101745	ENSCHIG00000014723	18:27430156-27461803:+1	protein-coding	coiled-coil domain containing 113	detected at medium expression in 1 of 20 tissues	medium	tissue enriched (fallopian tube), group enriched (female reproductive system)	fallopian tube (5.307)	female reproductive system	0.996	118.069	unknown	cilium assembly (GO:0060271)	cytosol (GO:0005829) | centriolar satellite (GO:0034451) | nucleoplasm (GO:0005654) | macromolecular complex (GO:0032991)	0.025	0.321	0.000	0.000	0.007	0.000	0.011	0.412	0.401	0.000	0.000	0.000	0.000	0.000	0.114	0.192	0.237	39.589	0.474	0.722
CCDC114	CILD20 | MYADM | RGD1308141 | zgc:101737	ENSCHIG00000007852	18:56040173-56064627:-1	protein-coding	coiled-coil domain containing 114	detected at medium to low expression in 19 of 20 tissues	medium to low	tissue enhanced (fallopian tube)	fallopian tube (2.262)	none	0.871	1.500	unknown	outer dynein arm assembly (GO:0036158) | cilium movement (GO:0003341)	outer dynein arm (GO:0036157) | axoneme (GO:0005930) | cilium (GO:0005929)	2.808	4.348	2.586	7.075	2.882	1.985	5.697	7.683	5.710	0.696	3.727	1.873	13.899	15.980	3.864	7.334	11.798	49.480	11.474	10.207
CCDC115/ENSCHIG:12008 (assigned to ENSCHIG00000012008 [confidence: 8])	.	ENSCHIG00000012008	13:63136535-63140279:+1	protein-coding		coiled-coil domain containing 115	medium to low	detected in all	frontal lobe cortex (1.526)	none	0.632	1.036	unknown	unknown	unknown	19.369	12.332	1.625	8.248	8.765	3.636	7.465	7.468	6.130	8.723	6.650	5.142	7.788	11.361	5.832	8.288	7.257	4.885	6.164	7.618
CCDC115/ENSCHIG:15512 (assigned to ENSCHIG00000015512 [confidence: 1])	.	ENSCHIG00000015512	2:135231457-135234255:+1	protein-coding		coiled-coil domain containing 115	medium to low	detected in all	thymus (1.239)	none	0.480	1.075	unknown	unknown	unknown	36.335	21.328	6.520	26.950	32.335	15.343	25.583	26.384	17.427	16.571	18.744	16.531	24.357	38.094	19.789	25.160	10.442	9.301	13.643	13.357
CCDC117	1110004K02Rik | 1700026O03Rik | AU018638 | AU042822 | AV173073 | BC018601 | dJ366L4.1	ENSCHIG00000011823	17:3052096-3060141:-1	protein-coding	coiled-coil domain containing 117	detected at medium to low expression in 20 of 20 tissues	medium to low	detected in all	thymus (1.266)	none	0.504	1.195	unknown	unknown	unknown	11.375	14.659	8.088	31.374	12.422	11.665	20.839	14.036	7.970	14.176	13.811	15.392	14.809	33.629	12.964	30.052	14.664	15.757	25.579	27.015
CCDC12	2700094L05Rik | C76605 | RGD1306081 | zgc:101038	ENSCHIG00000014512	22:52578544-52616530:+1	protein-coding	coiled-coil domain containing 12	detected at high to medium expression in 20 of 20 tissues	high to medium	detected in all	spleen (1.105)	none	0.294	0.930	unknown	unknown	unknown	33.980	39.863	16.462	59.135	45.868	57.046	62.062	61.361	21.511	50.817	26.781	22.503	67.245	65.043	50.714	51.521	65.506	56.833	52.714	61.944
CCDC120	AA030924 | DXImx50e | JM11 | Jm11 | RGD1561596 | Sfc25 | si:dkey-13a21.14 | zgc:153457	ENSCHIG00000014699	LWLT01000106.1:55233-66721:-1	protein-coding	coiled-coil domain containing 120	detected at medium to low expression in 20 of 20 tissues	medium to low	detected in all	rumen (1.438)	none	0.570	1.049	unknown	microtubule anchoring at centrosome (GO:0034454) | protein localization (GO:0008104)	centriole (GO:0005814) | centriolar subdistal appendage (GO:0120103)	11.209	21.695	1.334	7.728	18.871	25.596	11.149	10.187	14.857	2.272	5.988	5.212	7.813	4.384	19.702	14.676	10.136	13.716	12.889	15.109
CCDC122	4933415L06Rik	ENSCHIG00000005141	12:72477069-72498208:+1	protein-coding	coiled-coil domain containing 122	not detected	not detected	not detected	not calculated	none	not calculated	not calculated	unknown	unknown	unknown	0.096	0.000	0.000	0.043	0.000	0.000	0.071	0.345	0.000	0.000	0.088	0.037	0.000	0.131	0.000	0.728	0.572	0.279	0.345	0.268
CCDC124	1810023B24Rik | RGD1310931 | wu:fj17b05 | zgc:65939 | zgc:77492	ENSCHIG00000018622	7:103557073-103568676:+1	protein-coding	coiled-coil domain containing 124	detected at medium to low expression in 20 of 20 tissues	medium to low	detected in all	adrenal gland (1.167)	none	0.356	0.980	unknown	unknown	cytosol (GO:0005829) | plasma membrane (GO:0005886)	20.654	18.471	13.464	15.864	16.702	19.925	19.077	23.508	10.558	10.974	19.627	17.341	15.887	13.765	20.437	13.949	13.890	8.778	9.355	9.067
CCDC127	0610011N22Rik | 5430420E17Rik | A430066A18 | AI256405 | AW050060 | C130002N06 | RGD735106	ENSCHIG00000024092	20:71741366-71752296:+1	protein-coding	coiled-coil domain containing 127	detected at medium to low expression in 20 of 20 tissues	medium to low	detected in all	frontal lobe cortex (1.124)	none	0.283	0.969	unknown	unknown	unknown	21.612	20.839	15.212	18.139	15.607	14.887	19.656	16.253	8.806	16.861	18.329	16.380	17.521	19.708	13.927	16.588	10.590	12.192	11.541	11.532
CCDC129	D530004J12Rik | Gm458 | RGD1561131 | si:ch211-56a11.1	ENSCHIG00000022663	4:55311736-55440311:+1	protein-coding	coiled-coil domain containing 129	detected at low expression in 1 of 20 tissues	low	mixed expression	skin (1.818)	none	0.966	44.646	unknown	unknown	unknown	0.850	0.901	0.010	0.018	0.049	0.114	0.006	0.000	0.000	0.000	0.003	0.000	0.004	0.017	3.526	0.007	0.000	0.299	0.000	0.000
CCDC13	2900041A11Rik | Gm188	ENSCHIG00000025760	22:14672560-14705247:-1	protein-coding	coiled-coil domain containing 13	detected at medium to low expression in 4 of 20 tissues	medium to low	tissue enriched (fallopian tube)	fallopian tube (4.870)	none	0.983	21.087	unknown	non-motile cilium assembly (GO:1905515) | cytoplasmic microtubule organization (GO:0031122) | cellular response to DNA damage stimulus (GO:0006974)	centrosome (GO:0005813) | nucleus (GO:0005634) | cytosol (GO:0005829) | centriolar satellite (GO:0034451)	4.074	1.713	1.520	0.278	0.036	0.104	0.240	0.079	0.007	0.007	0.003	0.000	0.011	0.015	0.037	0.680	0.115	29.252	0.354	0.065
CCDC130	4930527D15Rik | C77430 | RGD1307598 | zgc:103496	ENSCHIG00000013694	7:97274896-97283751:-1	protein-coding	coiled-coil domain containing 130	detected at medium to low expression in 20 of 20 tissues	medium to low	detected in all	cerebellum (1.213)	none	0.376	0.962	unknown	response to virus (GO:0009615)	unknown	12.361	18.591	4.060	12.268	9.288	10.567	12.706	12.487	6.202	7.155	6.766	6.726	13.990	13.099	12.117	18.462	17.701	13.665	13.978	16.816
CCDC134	2310042L06Rik | AW208859	ENSCHIG00000008926	5:111752312-111764895:+1	protein-coding	coiled-coil domain containing 134	detected at medium to low expression in 20 of 20 tissues	medium to low	detected in all	cerebellum (1.332)	none	0.556	1.075	unknown	unknown	unknown	13.602	30.926	3.274	18.082	17.326	13.296	15.156	13.569	22.250	10.811	19.291	18.109	14.182	9.133	11.808	25.393	7.029	9.488	10.354	8.908
CCDC136	4921511K06Rik | BC006583 | NAG6 | RGD1564459	ENSCHIG00000001208	4:27343205-27370975:-1	protein-coding	coiled-coil domain containing 136	detected at medium to low expression in 11 of 20 tissues	medium to low	group enriched (nervous system)	cerebellum (4.969)	nervous system	0.918	5.236	unknown	unknown	unknown	46.124	48.016	0.226	3.708	1.255	0.726	0.649	0.941	0.058	0.421	4.787	3.426	0.895	0.555	0.423	2.102	1.091	2.613	2.496	2.314
CCDC137	3110023B02Rik | RaRF | id:ibd1138 | im:7139055 | wu:fb79h11 | zgc:153477	ENSCHIG00000011693	19:50517444-50521861:-1	protein-coding	coiled-coil domain containing 137	detected at medium to low expression in 20 of 20 tissues	medium to low	detected in all	spleen (1.350)	none	0.588	1.088	unknown	unknown	chromosome (GO:0005694) | fibrillar center (GO:0001650) | nucleolus (GO:0005730)	13.577	17.308	3.764	23.127	16.974	14.008	14.071	15.593	8.665	20.960	15.128	13.834	34.324	26.088	13.787	12.613	9.749	8.403	10.024	10.931
CCDC138	6230424H07Rik | BC042726 | RGD1566050	ENSCHIG00000015627	11:44215507-44245901:-1	protein-coding	coiled-coil domain containing 138	detected at high to low expression in 19 of 20 tissues	high to low	mixed expression	fallopian tube (1.732)	none	0.783	1.392	unknown	unknown	unknown	20.291	30.810	1.415	12.151	10.429	9.175	27.526	13.979	5.944	0.572	7.035	5.081	8.774	5.611	8.809	16.791	21.640	61.363	22.627	24.297
CCDC14	G630039H03Rik | RGD1562189 | si:ch211-155d24.3	ENSCHIG00000025135	1:68070141-68115761:-1	protein-coding	coiled-coil domain containing 14	detected at medium to low expression in 19 of 20 tissues	medium to low	mixed expression	thymus (1.633)	none	0.671	1.291	unknown	protein localization to centrosome (GO:0071539)	centrosome (GO:0005813) | centriolar satellite (GO:0034451)	4.723	8.768	1.189	15.797	5.792	5.151	9.551	11.471	3.000	0.978	6.545	5.440	14.404	32.628	6.967	22.075	21.719	18.406	20.055	21.890
CCDC141	2610301F02Rik | CAMDI | ENSMUSG00000075261 | HMCN1 | si:dkeyp-122a11.1 | si:dkeyp-67d2.4 | si:dkeyp-67d2.5	ENSCHIG00000016292	2:118346842-118523389:-1	protein-coding	coiled-coil domain containing 141	detected at low expression in 7 of 20 tissues	low	mixed expression	uterine horn (3.175)	none	0.880	2.616	unknown	unknown	unknown	0.564	0.462	1.149	0.357	0.360	0.142	0.379	0.187	0.568	0.037	1.742	0.704	1.797	0.261	0.362	1.273	0.795	4.011	9.031	5.433
CCDC142	A230058J24Rik | RGD1561779 | fa03b08 | si:dkey-102m7.4 | wu:fa03b08	ENSCHIG00000007562	11:9996159-10002309:+1	protein-coding	coiled-coil domain containing 142	detected at medium to low expression in 20 of 20 tissues	medium to low	detected in all	thymus (1.704)	none	0.632	1.137	unknown	unknown	unknown	6.429	13.852	1.776	7.836	5.663	4.204	6.721	6.045	2.671	1.964	2.654	1.817	7.527	14.044	6.999	7.365	3.398	3.310	3.911	4.051
CCDC146	4930528G09Rik | mKIAA1505 | si:ch211-276e22.2 | zgc:152979	ENSCHIG00000027160	4:76269177-76385326:+1	protein-coding	coiled-coil domain containing 146	detected at medium to low expression in 12 of 20 tissues	medium to low	tissue enriched (fallopian tube)	fallopian tube (4.698)	none	0.946	2.109	unknown	unknown	centriole (GO:0005814)	3.970	2.155	0.487	2.400	0.976	0.364	1.648	2.232	0.461	1.035	0.622	0.607	3.202	1.487	1.158	1.603	1.333	25.949	0.431	0.409
CCDC148	5830402J09 | QtsA-12190 | RGD1561169	ENSCHIG00000022642	2:97931280-98292708:-1	protein-coding	coiled-coil domain containing 148	detected at medium to low expression in 6 of 20 tissues	medium to low	mixed expression	fallopian tube (3.358)	none	0.890	3.136	unknown	unknown	unknown	4.312	5.032	0.116	0.534	0.288	0.133	4.221	0.842	0.364	0.008	0.534	0.390	0.366	0.208	0.378	1.328	0.479	10.254	1.020	0.957
CCDC149	Gm447	ENSCHIG00000015517	6:44831076-44942457:-1	protein-coding	coiled-coil domain containing 149	detected at medium to low expression in 20 of 20 tissues	medium to low	detected in all	frontal lobe cortex (1.717)	none	0.656	1.107	unknown	unknown	unknown	14.417	9.168	5.891	3.438	4.833	2.864	3.641	4.694	6.129	9.748	8.382	6.570	5.411	1.559	4.985	5.315	3.497	2.892	2.480	2.723
CCDC15	A630039F14Rik | D030074L19 | Slc37a2	ENSCHIG00000006217	29:27743830-27794937:+1	protein-coding	coiled-coil domain containing 15	detected at low expression in 19 of 20 tissues	low	mixed expression	testes (1.768)	none	0.577	1.059	unknown	unknown	centrosome (GO:0005813)	1.627	2.478	0.732	4.913	1.858	1.782	3.717	3.134	1.304	3.032	5.908	6.143	4.151	7.746	2.482	9.215	5.085	7.726	4.412	5.838
CCDC150	4930511H11Rik | GTF3C3 | RGD1304775	ENSCHIG00000010518	2:50636089-50722927:-1	protein-coding	coiled-coil domain containing 150	detected at low expression in 19 of 20 tissues	low	mixed expression	thymus (2.091)	none	0.615	1.124	unknown	unknown	unknown	2.253	4.206	0.871	2.692	2.162	1.713	2.904	1.992	2.362	2.627	1.939	1.957	2.641	6.067	1.648	3.141	2.195	2.781	2.105	2.240
CCDC152	CH5400 | ENSMUSG00000071814 | RGD1561503	ENSCHIG00000011450	20:31777632-31818259:-1	protein-coding	coiled-coil domain containing 152	detected at low expression in 2 of 20 tissues	low	mixed expression	testes (1.010)	none	0.869	2.272	unknown	unknown	unknown	0.355	0.146	0.485	0.059	0.000	0.000	0.415	0.164	1.569	0.000	0.077	0.000	0.265	0.000	0.033	2.014	0.863	0.365	0.000	0.234
CCDC153	RGD1305351 | zgc:171582	ENSCHIG00000013639	15:52576349-52580194:+1	protein-coding	coiled-coil domain containing 153	detected at high to low expression in 10 of 20 tissues	high to low	tissue enriched (fallopian tube)	fallopian tube (5.639)	none	0.984	17.509	unknown	unknown	unknown	11.534	18.581	0.022	0.569	0.509	24.105	0.965	10.664	0.021	0.034	0.082	0.015	0.105	0.381	1.005	2.400	2.074	266.372	4.183	1.305
CCDC154	C16orf29 | CLCN7 | Ccdc157 | Gm317 | RGD1559998	ENSCHIG00000013668	25:1040673-1055232:-1	protein-coding	coiled-coil domain containing 154	detected at medium to low expression in 19 of 20 tissues	medium to low	mixed expression	cerebellum (2.096)	none	0.677	1.334	unknown	unknown	unknown	2.843	10.072	0.502	2.143	2.530	3.271	2.457	2.104	1.605	6.057	1.548	1.664	4.158	3.110	5.526	1.839	2.554	3.008	7.178	7.809
CCDC155	Ccdc155-ps1 | Gm1434 | KASH5 | RGD1561972	ENSCHIG00000026858	18:56867709-56889127:+1	protein-coding	coiled-coil domain containing 155	detected at high to low expression in 15 of 20 tissues	high to low	tissue enriched (cerebellum)	cerebellum (5.105)	none	0.967	3.584	identical protein binding (GO:0042802) | dynein complex binding (GO:0070840)	synapsis (GO:0007129) | telomere localization (GO:0034397) | actin filament organization (GO:0007015) | spindle localization (GO:0051653) | chromosome localization to nuclear envelope involved in homologous chromosome segregation (GO:0090220) | spindle assembly (GO:0051225) | oogenesis (GO:0048477) | double-strand break repair via homologous recombination (GO:0000724) | spermatogenesis (GO:0007283)	LINC complex (GO:0034993) | lateral element (GO:0000800) | meiotic spindle pole (GO:0090619) | nuclear outer membrane (GO:0005640) | chromosome, telomeric region (GO:0000781)	1.538	77.648	0.912	1.093	0.718	2.489	1.811	2.088	0.541	0.523	1.404	0.801	1.294	2.267	11.575	7.178	3.130	5.332	1.709	2.119
CCDC157	4930562D19Rik | mKIAA1656 | si:busm1-150f13.1 | si:ch211-242m24.6 | si:dz150f13.1	ENSCHIG00000015031	17:1889647-1898539:-1	protein-coding	coiled-coil domain containing 157	detected at medium to low expression in 16 of 20 tissues	medium to low	tissue enhanced (fallopian tube)	fallopian tube (3.521)	none	0.878	1.272	unknown	unknown	unknown	3.189	2.404	0.430	2.226	1.499	1.681	3.325	2.204	0.663	0.433	0.856	1.013	2.822	3.339	2.116	3.253	2.944	17.698	3.703	3.074
CCDC158	4932413O14Rik | RGD1308523	ENSCHIG00000025634	6:91718130-91791200:-1	protein-coding	coiled-coil domain containing 158	detected at low expression in 6 of 20 tissues	low	mixed expression	kidney cortex (3.147)	none	0.859	3.689	unknown	unknown	unknown	3.984	0.792	0.039	1.248	0.733	0.071	8.856	1.522	0.113	0.005	0.061	0.023	0.074	0.267	0.370	5.153	0.987	7.483	0.355	0.515
CCDC159	2510048L02Rik | RGD1308031	ENSCHIG00000025060	7:95614346-95621403:+1	protein-coding	coiled-coil domain containing 159	detected at low expression in 16 of 20 tissues	low	mixed expression	spleen (2.456)	none	0.694	1.294	unknown	unknown	unknown	3.279	3.423	0.890	3.619	4.103	6.151	2.164	7.143	6.099	0.118	0.542	0.454	8.900	1.897	2.524	1.332	1.004	3.748	1.365	1.913
CCDC160	6330534C20Rik	ENSCHIG00000000782	LWLT01000080.1:128449-129420:+1	protein-coding	coiled-coil domain containing 160	detected at medium to low expression in 16 of 20 tissues	medium to low	mixed expression	fallopian tube (2.855)	none	0.842	1.620	unknown	unknown	unknown	6.332	4.552	2.690	4.865	1.300	1.512	15.129	2.473	0.833	0.054	0.892	0.307	5.080	1.220	5.654	4.017	8.889	23.494	3.113	1.581
CCDC170	C1H6orf97 | C3H6orf97 | C6ORF97 | C6orf97 | C9H6orf97 | Gm221 | RGD1310945 | bA282P11.1 | c6orf97 | zgc:158867	ENSCHIG00000015746	9:75848370-75911727:+1	protein-coding	coiled-coil domain containing 170	detected at medium to low expression in 7 of 20 tissues	medium to low	tissue enriched (fallopian tube)	fallopian tube (5.418)	none	0.974	19.405	unknown	unknown	unknown	0.169	1.343	0.027	0.105	0.050	0.009	0.259	6.204	0.092	0.025	0.067	0.072	0.130	0.162	1.449	0.435	4.606	42.741	2.906	3.378
CCDC171	4930418J05Rik | 4930473A06Rik | A330015D16Rik | C11H9orf93 | C8H9orf93 | C9ORF93 | C9orf93 | CZH9orf93 | Myosin-3 | RGD1309931 | RGD1560884 | ajm-1 | bA536D16.1 | bA778P13.1 | c9orf93	ENSCHIG00000013723	8:28317703-28667169:-1	protein-coding	coiled-coil domain containing 171	detected at low expression in 12 of 20 tissues	low	mixed expression	thymus (2.022)	none	0.721	1.112	unknown	unknown	unknown	1.209	2.296	0.376	1.300	0.626	0.399	0.848	0.736	0.304	0.520	2.035	1.490	1.520	4.062	0.608	2.271	1.565	1.303	1.043	1.093
CCDC172	1700011F14Rik | C10ORF96 | C10orf96 | C12H10orf96 | C26H10orf96 | C28H10orf96 | C6H10orf96 | C9H10orf96 | si:ch1073-126c3.3	ENSCHIG00000022378	26:15176925-15241160:-1	protein-coding	coiled-coil domain containing 172	not detected	not detected	not detected	not calculated	none	not calculated	not calculated	unknown	unknown	cytoplasm (GO:0005737)	0.028	0.196	0.006	0.083	0.019	0.000	0.030	0.027	0.016	0.097	0.021	0.050	0.070	0.126	0.005	0.507	0.191	0.103	0.058	0.040
CCDC173	4930525K21Rik | 4930578N16Rik | C2BH2orf77 | C2H2orf77 | C2orf77 | C36H2orf77 | C3H2orf77 | C6H2orf77 | C7H2ORF77 | RGD1308818 | si:dkeyp-13f6.4	ENSCHIG00000013234	2:109649763-109676501:-1	protein-coding	coiled-coil domain containing 173	detected at medium to low expression in 19 of 20 tissues	medium to low	mixed expression	fallopian tube (2.636)	none	0.780	1.483	unknown	unknown	unknown	4.995	5.627	1.449	2.365	1.798	1.795	4.087	4.780	1.174	0.590	2.250	2.067	1.980	2.448	1.995	6.017	2.930	12.351	1.598	1.718
CCDC174	C11H3orf19 | C12H3ORF19 | C130022K22Rik | C15H3orf19 | C20H3orf19 | C22H3orf19 | C2H3orf19 | C3H3orf19 | C3orf19 | HSPC212 | IHPM | IHPMR | RGD1305225 | c3orf19 | zgc:113409	ENSCHIG00000008286	22:57576044-57596905:-1	protein-coding	coiled-coil domain containing 174	detected at medium to low expression in 20 of 20 tissues	medium to low	detected in all	thymus (1.225)	none	0.457	0.952	unknown	unknown	nucleus (GO:0005634) | nucleoplasm (GO:0005654)	13.015	15.954	5.941	23.657	18.437	17.113	19.807	22.356	6.195	18.161	20.480	19.064	23.788	31.907	20.349	19.983	13.348	13.524	19.334	18.884
CCDC175	4930403N07Rik | C10H14orf38 | C14H14orf38 | C14orf38 | C2H14orf38 | C7H14orf38 | C8H14orf38 | c14_5395 | gb:ex152876	ENSCHIG00000022114	10:31374313-31442103:+1	protein-coding	coiled-coil domain containing 175	detected at low expression in 2 of 20 tissues	low	group enriched (nervous system)	cerebellum (1.766)	nervous system	0.958	5.921	unknown	unknown	unknown	0.242	3.401	0.000	0.031	0.134	0.000	0.009	0.109	0.526	0.000	0.000	0.000	0.150	0.000	0.042	0.190	0.000	1.046	0.061	0.158
CCDC177	C14orf162 | Gm1568 | PLPL | Peregrin | RGD1561115	ENSCHIG00000011458	10:21794658-21796754:+1	protein-coding	coiled-coil domain containing 177	detected at low expression in 1 of 20 tissues	low	group enriched (nervous system)	frontal lobe cortex (0.029)	nervous system	0.984	6.665	unknown	unknown	unknown	1.020	0.261	0.000	0.000	0.000	0.000	0.000	0.000	0.000	0.000	0.000	0.004	0.000	0.000	0.000	0.005	0.022	0.000	0.000	0.021
CCDC18	1700021E15Rik | 4932411G06Rik | NY-SAR-41 | RGD1564165 | fd16d12 | p170 | si:ch211-132a5.3 | sojo | sojo-A | wu:fd16d12	ENSCHIG00000008731	3:70282800-70387826:+1	protein-coding	coiled-coil domain containing 18	detected at medium to low expression in 20 of 20 tissues	medium to low	detected in all	thymus (1.749)	none	0.707	1.834	unknown	unknown	unknown	4.018	10.796	1.812	9.662	4.420	3.203	5.345	5.334	2.816	1.619	5.608	4.660	8.442	32.016	5.840	9.721	17.895	22.315	25.659	28.825
CCDC181	4930455F23Rik | AI427889 | C12H1orf114 | C16H1orf114 | C18H1orf114 | C1H1ORF114 | C1H1orf114 | C1orf114 | C4H1orf114 | C7H1orf114 | CF1H1orf114 | RGD1309708 | c1orf114	ENSCHIG00000012852	16:35592698-35607832:-1	protein-coding	coiled-coil domain containing 181	detected at high to low expression in 9 of 20 tissues	high to low	tissue enriched (thymus)	thymus (6.796)	none	0.983	12.150	microtubule binding (GO:0008017)	unknown	manchette (GO:0002177) | sperm flagellum (GO:0036126)	12.441	4.724	0.000	1.258	0.316	0.062	2.424	1.335	0.115	0.069	0.102	0.057	0.768	111.150	0.096	1.521	2.216	6.897	0.304	0.436
CCDC182	1700106J16Rik | 1700106j16rik	ENSCHIG00000007679	19:8169776-8170237:-1	protein-coding	coiled-coil domain containing 182	not detected	not detected	not detected	not calculated	none	not calculated	not calculated	unknown	female gonad development (GO:0008585)	unknown	0.000	0.105	0.000	0.000	0.000	0.496	0.000	0.000	0.000	0.000	0.000	0.000	0.243	0.090	0.026	0.062	0.455	0.000	0.139	0.000
CCDC183	4921530D09Rik | Cccd183 | KIAA1984 | Kiaa1984 | PARF | bA216L13.7	ENSCHIG00000020101	11:104562462-104570568:-1	protein-coding	coiled-coil domain containing 183	detected at medium to low expression in 17 of 20 tissues	medium to low	mixed expression	rumen (1.682)	none	0.562	1.175	unknown	unknown	unknown	5.492	5.131	1.091	4.638	10.341	15.128	11.522	11.277	2.484	0.742	2.414	0.681	6.227	0.981	13.513	5.768	11.558	14.634	9.005	8.369
CCDC185	4922505E12Rik | C10H1orf65 | C12H1orf65 | C16H1orf65 | C19H1orf65 | C1H1orf65 | C1orf65 | C30H1orf65 | C38H1orf65 | C4H1orf65 | C5H1orf65 | C6H1orf65 | CF1H1orf65	ENSCHIG00000010076	16:25339251-25341140:+1	protein-coding	coiled-coil domain containing 185	not detected	not detected	not detected	not calculated	none	not calculated	not calculated	unknown	unknown	unknown	0.000	0.209	0.000	0.045	0.022	0.000	0.035	0.000	0.000	0.000	0.004	0.000	0.000	0.010	0.000	0.043	0.000	0.000	0.000	0.000
CCDC186	1810028B20Rik | A630007B06Rik | AI159700 | C10H10orf118 | C10orf118 | C12H10orf118 | C14H10orf118 | C1H10orf118 | C22H10orf118 | C26H10orf118 | C28H10orf118 | C3H10orf118 | C6H10orf118 | C8H10orf118 | C9H10orf118 | CD2H10orf118 | Otg1 | RGD1307158 | c10orf118 | gb:eh562141	ENSCHIG00000017133	26:17361906-17388772:+1	protein-coding	coiled-coil domain containing 186	detected at medium to low expression in 20 of 20 tissues	medium to low	detected in all	ovary (1.287)	none	0.480	0.995	unknown	unknown	unknown	10.467	16.256	5.353	12.752	12.237	5.957	22.405	9.310	2.589	9.697	17.207	15.270	13.146	20.879	11.428	15.735	25.981	20.121	18.933	17.113
CCDC189	C13H16orf93 | C16orf93 | C20H16orf93 | C24H16orf93 | C25H16orf93 | Gm166 | Spergen-4 | c16orf93	ENSCHIG00000014365	25:26790772-26794474:-1	protein-coding	coiled-coil domain containing 189	detected at medium to low expression in 19 of 20 tissues	medium to low	mixed expression	fallopian tube (2.183)	none	0.813	1.372	unknown	unknown	unknown	7.650	17.811	0.837	9.755	2.290	2.179	6.081	8.205	1.406	1.468	1.087	1.186	6.371	12.464	4.651	7.450	16.354	41.587	18.281	22.447
CCDC190	1700084C01Rik | C1H1orf110 | C1orf110 | C3H1orf110 | C5H1orf110 | RGD1560672	ENSCHIG00000016871	3:113589103-113598468:-1	protein-coding	coiled-coil domain containing 190	detected at medium to low expression in 9 of 20 tissues	medium to low	mixed expression	kidney cortex (4.863)	none	0.943	3.618	unknown	unknown	unknown	10.886	3.395	2.638	2.718	0.397	0.797	29.108	0.156	1.667	0.236	0.089	0.124	0.628	0.479	0.883	0.295	0.107	3.535	1.154	1.483
CCDC191	2610015P09Rik | 8430422M09Rik | AU040712 | KIAA1407 | Kiaa1407 | QtsA-14717 | QtsA-16413 | RGD1566314 | kiaa1407 | zgc:92218	ENSCHIG00000022110	1:58406590-58502538:-1	protein-coding	coiled-coil domain containing 191	detected at low expression in 16 of 20 tissues	low	mixed expression	cerebellum (2.471)	none	0.658	1.133	unknown	unknown	unknown	5.146	5.543	0.245	2.468	1.125	1.187	2.923	2.268	0.307	0.180	1.666	1.282	1.879	2.695	1.792	4.004	2.306	2.139	0.987	1.455
CCDC192	LINC01183	ENSCHIG00000016359	7:84391480-84604722:+1	protein-coding	coiled-coil domain containing 192	detected at low expression in 1 of 20 tissues	low	tissue enriched (fallopian tube), group enriched (female reproductive system)	fallopian tube (3.319)	female reproductive system	0.996	53.650	unknown	unknown	unknown	0.000	0.000	0.000	0.000	0.006	0.000	0.017	0.000	0.000	0.000	0.005	0.000	0.011	0.000	0.017	0.000	0.589	9.980	0.000	0.105
CCDC197	.	ENSCHIG00000017080	21:58039665-58053090:+1	protein-coding	coiled-coil domain containing 197	detected at low expression in 1 of 20 tissues	low	tissue enriched (testes)	testes (2.600)	none	0.987	8.837	unknown	unknown	unknown	0.018	0.025	0.133	0.013	0.051	0.064	0.057	0.069	0.011	0.000	0.000	0.000	0.085	0.015	0.090	6.063	0.710	0.035	0.161	0.000
CCDC198	.	ENSCHIG00000027108	10:33402240-33432036:+1	protein-coding	coiled-coil domain containing 198	detected at high to low expression in 4 of 20 tissues	high to low	tissue enriched (kidney cortex)	kidney cortex (5.980)	none	0.984	103.928	unknown	unknown	unknown	0.033	0.046	0.058	8.622	2.304	0.053	63.102	0.018	7.601	0.000	0.000	0.000	0.000	0.122	0.067	0.077	0.000	0.000	0.000	0.000
CCDC22	AI481216 | CXorf37 | DXImx40e | JM1 | Ppp1r3f | RGD1560910 | RTSC2 | Sfc22 | zgc:114058	ENSCHIG00000005594	LWLT01000119.1:35560-50240:-1	protein-coding	coiled-coil domain containing 22	detected at medium to low expression in 20 of 20 tissues	medium to low	detected in all	thymus (1.309)	none	0.496	1.091	cullin family protein binding (GO:0097602)	positive regulation of protein ubiquitination involved in ubiquitin-dependent protein catabolic process (GO:2000060) | cytoplasmic sequestering of NF-kappaB (GO:0007253) | cellular copper ion homeostasis (GO:0006878) | negative regulation of I-kappaB kinase/NF-kappaB signaling (GO:0043124) | Golgi to plasma membrane transport (GO:0006893) | positive regulation of I-kappaB kinase/NF-kappaB signaling (GO:0043123)	unknown	8.470	11.351	3.758	16.417	8.632	8.328	11.213	9.953	3.848	12.082	15.018	9.684	16.303	21.202	10.967	10.620	19.724	9.513	8.412	8.930
CCDC24	Gm1028 | RGD1562911 | wu:fc21f03 | zgc:113043	ENSCHIG00000019944	3:18698487-18701775:+1	protein-coding	coiled-coil domain containing 24	detected at high to low expression in 19 of 20 tissues	high to low	tissue enhanced (fallopian tube)	fallopian tube (2.447)	none	0.886	1.919	unknown	unknown	unknown	4.787	7.014	0.399	5.354	4.478	5.776	11.298	41.719	1.419	2.431	2.223	1.968	7.023	5.279	7.675	11.290	4.565	61.104	4.015	3.315
CCDC25/ENSCHIG:05126	2610528H13Rik | DDBDRAFT_0190552 | DDBDRAFT_0304990 | DDB_0190552 | DDB_0304990 | NSrp70 | RGD1307689 | zgc:64173	ENSCHIG00000005126	8:10880054-10901550:+1	protein-coding	coiled-coil domain containing 25	detected at medium to low expression in 20 of 20 tissues	medium to low	detected in all	BMDM LPS time course 0 hrs (1.212)	none	0.395	0.957	unknown	unknown	unknown	19.348	14.352	6.987	17.169	13.684	15.196	13.956	16.131	10.660	11.386	21.175	19.007	13.998	19.394	10.832	10.542	5.594	8.351	10.309	6.568
CCDC25/ENSCHIG:09537 (assigned to ENSCHIG00000009537 [confidence: 1])	.	ENSCHIG00000009537	3:68690950-68691576:+1	protein-coding		CCDC25	low	detected in all	BMDM LPS time course 7 hrs (1.528)	none	0.543	1.032	unknown	unknown	unknown	4.906	5.202	1.940	4.661	3.825	3.719	3.825	6.261	3.086	4.309	6.165	9.408	3.193	5.682	3.928	3.456	4.627	4.582	3.877	4.524
CCDC25/ENSCHIG:15679 (assigned to ENSCHIG00000015679 [confidence: 1])	.	ENSCHIG00000015679	27:14168058-14169744:+1	protein-coding		CCDC25	medium	detected in all	frontal lobe cortex (1.174)	none	0.392	0.968	unknown	unknown	unknown	29.057	23.666	10.250	18.333	15.406	10.823	19.218	23.931	11.208	15.737	19.863	20.978	15.832	21.241	14.059	18.903	18.797	19.169	20.241	18.254
CCDC27	Gm1035	ENSCHIG00000022117	16:47858258-47874476:-1	protein-coding	coiled-coil domain containing 27	not detected	not detected	not detected	not calculated	none	not calculated	not calculated	unknown	unknown	unknown	0.000	0.076	0.005	0.041	0.007	0.000	0.014	0.004	0.009	0.000	0.000	0.000	0.000	0.009	0.004	0.023	0.000	0.022	0.000	0.000
CCDC28A	1700009P13Rik | AI480677 | C6orf80 | CCRL1AP | GekBS130P | RGD1310326 | wu:fe24b05 | zgc:63962	ENSCHIG00000018840	9:63654798-63675253:+1	protein-coding	coiled-coil domain containing 28A	detected at medium to low expression in 20 of 20 tissues	medium to low	detected in all	thymus (1.469)	none	0.578	1.016	unknown	unknown	unknown	8.875	12.643	2.239	8.814	5.537	4.508	8.419	6.005	4.132	4.341	4.649	4.691	9.020	16.204	5.405	8.061	6.626	9.154	7.746	8.935
CCDC28B	1110002E08Rik | 1810010N17Rik | 1810010n17rik | si:dkey-71p21.10	ENSCHIG00000011414	2:14378298-14380874:+1	protein-coding	coiled-coil domain containing 28B	detected at high to low expression in 20 of 20 tissues	high to low	detected in all	cerebellum (1.425)	none	0.727	1.081	unknown	cilium assembly (GO:0060271)	centrosome (GO:0005813)	38.889	90.019	10.148	31.264	15.888	14.635	38.401	44.988	5.706	12.752	22.613	20.161	33.771	15.892	32.819	15.749	25.617	25.998	31.447	31.006
CCDC30	1700001O02Rik | 1700041C02Rik | 1700111D19Rik | 4930445I03Rik | PFD6L | PFDN6L | QtsA-16296 | QtsA-17713 | RGD1305604 | RGD1565923	ENSCHIG00000018207	3:17152294-17224235:+1	protein-coding	coiled-coil domain containing 30	detected at medium to low expression in 15 of 20 tissues	medium to low	mixed expression	fallopian tube (3.233)	none	0.873	1.961	unknown	unknown	unknown	6.598	13.945	0.527	2.804	1.834	1.366	8.171	4.465	0.995	0.397	0.463	0.406	1.838	1.941	2.478	3.406	1.761	25.393	3.749	4.105
CCDC32	Gm631 | si:ch211-210h14.3	ENSCHIG00000018452	10:66912452-66919742:+1	protein-coding	coiled-coil domain containing 32	detected at high to medium expression in 20 of 20 tissues	high to medium	detected in all	frontal lobe cortex (1.255)	none	0.596	1.142	unknown	unknown	unknown	97.608	61.279	12.119	38.055	33.672	29.207	27.875	45.953	16.080	31.891	36.147	34.613	46.332	35.471	43.326	33.970	43.862	64.932	58.411	56.432
CCDC34	2810027O19Rik | 4930522P10Rik | AI596202 | L15 | NY-REN-41 | RAMA3 | RGD1560583 | l15 | ny-ren-41 | rama3	ENSCHIG00000016444	15:24865082-24909720:+1	protein-coding	coiled-coil domain containing 34	detected at medium to low expression in 19 of 20 tissues	medium to low	mixed expression	thymus (1.555)	none	0.590	1.148	unknown	unknown	unknown	7.162	5.575	1.130	19.208	8.509	6.973	10.237	12.734	4.168	0.869	18.534	14.026	8.705	20.450	7.148	11.917	5.848	9.933	2.804	4.000
CCDC36	CT74 | KLHDC8B	ENSCHIG00000009674	22:50889189-50910244:-1	protein-coding	coiled-coil domain containing 36	detected at low expression in 16 of 20 tissues	low	mixed expression	testes (2.708)	none	0.664	1.192	unknown	regulation of homologous chromosome segregation (GO:0060629) | synapsis (GO:0007129) | oogenesis (GO:0048477) | spermatogenesis (GO:0007283) | meiotic DNA double-strand break formation (GO:0042138)	condensed nuclear chromosome (GO:0000794)	2.345	2.646	1.125	2.049	1.268	0.929	3.814	6.113	1.013	0.791	0.921	1.000	3.487	0.784	1.373	6.725	4.192	4.766	2.226	2.118
CCDC38	4933417K05Rik | QtsA-15696 | RGD1564046	ENSCHIG00000008867	5:58904679-58931432:-1	protein-coding	coiled-coil domain containing 38	detected at low expression in 11 of 20 tissues	low	mixed expression	cerebellum (2.606)	none	0.749	1.380	unknown	unknown	centrosome (GO:0005813)	2.937	6.090	0.453	0.674	0.662	0.351	1.690	3.526	1.007	0.514	0.999	0.985	0.886	1.542	0.682	2.445	2.257	2.096	2.896	2.481
CCDC40	B930008I02Rik | CILD15 | FAP172 | im:7149866 | lok | si:dkey-237i9.5 | wu:fb11d02	ENSCHIG00000006318	19:51717451-51754643:-1	protein-coding	coiled-coil domain containing 40	detected at high to low expression in 5 of 20 tissues	high to low	tissue enriched (fallopian tube)	fallopian tube (5.750)	none	0.988	11.558	unknown	flagellated sperm motility (GO:0030317) | epithelial cilium movement involved in determination of left/right asymmetry (GO:0060287) | axonemal dynein complex assembly (GO:0070286) | determination of pancreatic left/right asymmetry (GO:0035469) | cilium movement (GO:0003341) | axoneme assembly (GO:0035082) | inner dynein arm assembly (GO:0036159) | heart looping (GO:0001947) | lung development (GO:0030324) | regulation of cilium beat frequency (GO:0003356) | determination of liver left/right asymmetry (GO:0071910) | epithelial cilium movement (GO:0003351) | motile cilium assembly (GO:0044458) | determination of digestive tract left/right asymmetry (GO:0071907)	axoneme (GO:0005930) | cytoplasm (GO:0005737) | cilium (GO:0005929)	0.917	1.440	0.048	0.608	0.242	0.324	3.027	0.130	0.252	0.059	0.171	0.137	0.190	0.139	0.145	0.643	0.562	53.814	1.801	1.923
CCDC42	A530001H01Rik | CCDC42A | RGD1565925 | ccdc42a	ENSCHIG00000027064	19:27994883-28007191:-1	protein-coding	coiled-coil domain containing 42	detected at low expression in 2 of 20 tissues	low	tissue enriched (ovary)	ovary (2.394)	none	0.978	7.066	unknown	spermatid development (GO:0007286)	unknown	0.088	0.123	0.013	0.044	0.009	0.000	0.059	0.092	0.022	0.000	0.151	0.029	0.047	0.025	0.012	1.006	5.256	0.292	0.108	0.114
CCDC43	2610001E01Rik | D11Ertd707e | RGD1311929 | zgc:66277	ENSCHIG00000023225	19:44066911-44074741:-1	protein-coding	coiled-coil domain containing 43	detected at medium to low expression in 20 of 20 tissues	medium to low	detected in all	thymus (1.152)	none	0.375	1.008	unknown	unknown	cytosol (GO:0005829)	30.877	43.505	44.981	36.890	22.546	18.266	25.044	26.655	7.623	24.035	41.456	33.402	31.403	46.425	25.593	17.997	28.900	27.737	34.067	30.414
CCDC47	2610204L23Rik | C88307 | GK001 | MSTP041 | RGD1308813 | asp4 | calumin | zgc:92099	ENSCHIG00000021368	19:47628943-47640832:-1	protein-coding	coiled-coil domain containing 47	detected at high to medium expression in 20 of 20 tissues	high to medium	detected in all	skeletal muscle longitudinal dorsal (1.100)	none	0.336	0.981	calcium ion binding (GO:0005509)	calcium ion homeostasis (GO:0055074) | post-embryonic development (GO:0009791) | endoplasmic reticulum organization (GO:0007029) | ubiquitin-dependent ERAD pathway (GO:0030433) | ER overload response (GO:0006983)	rough endoplasmic reticulum (GO:0005791) | endoplasmic reticulum (GO:0005783)	69.046	73.181	97.204	60.632	66.299	47.753	76.270	89.800	74.156	78.755	93.810	80.014	51.223	46.188	68.560	54.110	43.739	64.468	43.338	44.117
CCDC50	C3orf6 | C3orf6h | DFNA44 | YMER | c3orf6 | ymer	ENSCHIG00000019160	1:75698930-75778359:-1	protein-coding	coiled-coil domain containing 50	detected at high to low expression in 20 of 20 tissues	high to low	detected in all	ileum (1.441)	none	0.667	1.326	ubiquitin protein ligase binding (GO:0031625)	sensory perception of sound (GO:0007605)	cytosol (GO:0005829)	9.747	17.134	3.087	62.791	9.671	5.594	48.076	18.536	7.679	23.209	43.761	57.346	35.039	20.607	11.411	16.476	16.895	19.535	16.377	17.614
CCDC51	5730568A12Rik | AI551049 | DNSL3 | RGD1311466 | im:7138455 | zgc:153290	ENSCHIG00000005377	22:51487417-51490610:+1	protein-coding	coiled-coil domain containing 51	detected at medium to low expression in 20 of 20 tissues	medium to low	detected in all	frontal lobe cortex (1.250)	none	0.428	0.953	unknown	unknown	mitochondrion (GO:0005739)	21.243	18.726	3.129	17.083	17.218	14.854	13.762	15.426	6.930	6.856	9.130	7.056	15.284	18.528	13.585	12.860	9.131	11.531	8.566	11.110
CCDC54	1700007N18Rik | AI644412 | BB013989 | NYD-SP17 | RGD1559779 | SP17	ENSCHIG00000008376	1:51841224-51842210:+1	protein-coding	coiled-coil domain containing 54	not detected	not detected	not detected	not calculated	none	not calculated	not calculated	unknown	unknown	unknown	0.037	0.000	0.000	0.000	0.013	0.000	0.000	0.000	0.000	0.000	0.011	0.000	0.049	0.053	0.000	0.000	0.000	0.000	0.000	0.000
CCDC58	A930007B11Rik | AI413631 | CCD58 | RGD1564582 | ccd58 | zgc:73369	ENSCHIG00000010750	1:66461673-66481765:-1	protein-coding	coiled-coil domain containing 58	detected at high to medium expression in 20 of 20 tissues	high to medium	detected in all	BMDM LPS time course 0 hrs (1.142)	none	0.436	0.999	unknown	unknown	mitochondrion (GO:0005739)	29.979	33.320	49.727	87.436	95.551	69.287	72.030	83.386	45.819	68.802	114.757	103.696	45.498	47.092	56.143	77.580	70.552	63.296	65.802	64.546
CCDC6	2810012H18Rik | AA536681 | AA960498 | AW061011 | D10S170 | H4 | PTC | TPC | TST1	ENSCHIG00000018737	28:29948824-30055561:+1	protein-coding	coiled-coil domain containing 6	detected at medium to low expression in 20 of 20 tissues	medium to low	detected in all	fallopian tube (1.305)	none	0.578	1.082	unknown	unknown	cytosol (GO:0005829)	24.925	20.902	31.506	17.669	11.599	16.123	17.193	9.809	7.732	10.558	23.645	21.023	16.199	20.038	19.951	14.691	22.721	41.831	13.957	15.065
CCDC60	AU018954 | C130098D09 | TMEM233	ENSCHIG00000014462	17:15276766-15369238:+1	protein-coding	coiled-coil domain containing 60	detected at medium to low expression in 2 of 20 tissues	medium to low	tissue enriched (fallopian tube), group enriched (female reproductive system)	fallopian tube (5.294)	female reproductive system	0.989	58.474	unknown	unknown	unknown	0.097	0.197	0.008	0.051	0.011	0.000	0.043	0.038	0.000	0.011	0.000	0.000	0.011	0.047	0.027	0.977	5.598	39.235	0.413	0.600
CCDC61	C530028I08Rik | Gm159 | RGD1307390 | zgc:153153	ENSCHIG00000024140	18:54540757-54561393:+1	protein-coding	coiled-coil domain containing 61	detected at medium to low expression in 20 of 20 tissues	medium to low	detected in all	thymus (1.328)	none	0.537	1.006	unknown	unknown	centrosome (GO:0005813)	19.231	18.178	3.138	21.595	14.870	14.673	16.779	16.691	10.870	6.275	7.992	6.436	18.271	27.707	15.777	12.308	10.224	10.696	9.815	9.901
CCDC63	4921511C16Rik | ODA5	ENSCHIG00000013104	17:16524563-16559322:-1	protein-coding	coiled-coil domain containing 63	not detected	not detected	not detected	not calculated	none	not calculated	not calculated	unknown	unknown	unknown	0.032	0.045	0.023	0.089	0.000	0.000	0.000	0.021	0.011	0.034	0.057	0.076	0.051	0.105	0.000	0.889	0.000	0.000	0.000	0.031
CCDC65	4933417K04Rik | AI428139 | AU020178 | CFAP250 | CILD27 | DRC2 | FAP250 | NYD-SP28 | QtsA-15372 | si:busm1-202l16.3 | si:dz202l16.3 | zgc:92302	ENSCHIG00000009627	5:30524915-30533516:-1	protein-coding	coiled-coil domain containing 65	detected at high to low expression in 9 of 20 tissues	high to low	tissue enriched (fallopian tube), group enriched (female reproductive system)	fallopian tube (6.744)	female reproductive system	0.985	8.297	unknown	cilium assembly (GO:0060271) | regulation of cilium movement (GO:0003352)	unknown	7.945	2.883	0.116	1.312	0.688	0.318	2.425	0.918	0.282	0.035	0.579	0.364	0.747	4.995	0.620	1.821	0.678	107.189	2.681	1.554
CCDC66	E230015L20Rik | RGD1560873	ENSCHIG00000025264	22:44319357-44368518:-1	protein-coding	coiled-coil domain containing 66	detected at high to low expression in 20 of 20 tissues	high to low	detected in all	fallopian tube (1.550)	none	0.772	1.255	unknown	detection of light stimulus involved in visual perception (GO:0050908) | post-embryonic retina morphogenesis in camera-type eye (GO:0060060) | retinal rod cell development (GO:0046548)	unknown	19.543	34.947	5.655	20.082	10.570	7.122	20.295	19.615	5.611	6.294	10.640	11.605	21.746	38.689	14.962	27.378	39.557	93.412	43.586	47.029
CCDC68	BC046343 | RGD1561424 | SE57-1	ENSCHIG00000011317	24:54496319-54556744:-1	protein-coding	coiled-coil domain containing 68	detected at medium to low expression in 14 of 20 tissues	medium to low	tissue enhanced (colon large)	colon large (4.486)	none	0.915	4.278	unknown	microtubule anchoring at centrosome (GO:0034454) | protein localization (GO:0008104)	centriole (GO:0005814) | centriolar subdistal appendage (GO:0120103)	1.050	0.879	1.370	7.167	44.878	1.379	37.074	0.982	1.183	0.081	0.664	0.605	1.841	1.113	2.594	0.423	2.927	3.628	3.234	4.539
CCDC69	2210021E03Rik | D11Ertd461e | RGD1562251	ENSCHIG00000013748	7:47932059-47970153:+1	protein-coding	coiled-coil domain containing 69	detected at medium to low expression in 19 of 20 tissues	medium to low	mixed expression	alveolar macrophage (2.180)	none	0.755	1.789	unknown	spindle midzone assembly (GO:0051255)	spindle midzone (GO:0051233)	0.589	1.170	12.188	13.129	4.519	2.163	6.325	3.432	8.215	25.151	1.681	1.501	16.284	21.567	4.853	10.932	2.166	2.948	1.837	1.558
CCDC70	1700112P19Rik | RGD1559811	ENSCHIG00000019882	12:65299352-65300020:-1	protein-coding	coiled-coil domain containing 70	not detected	not detected	not detected	not calculated	none	not calculated	not calculated	unknown	unknown	plasma membrane (GO:0005886)	0.000	0.000	0.000	0.033	0.573	0.000	0.000	0.000	0.000	0.000	0.000	0.013	0.000	0.037	0.128	0.120	0.000	0.000	0.000	0.000
CCDC71	2600016J21Rik	ENSCHIG00000012608	22:50939347-50940747:+1	protein-coding	coiled-coil domain containing 71	detected at medium to low expression in 20 of 20 tissues	medium to low	detected in all	uterine horn (1.169)	none	0.360	0.945	unknown	unknown	unknown	12.233	7.146	6.950	17.452	19.786	18.495	18.282	19.728	9.559	19.913	18.539	16.128	19.234	15.544	15.922	19.270	17.979	22.745	26.390	26.202
CCDC71L	2010109K11Rik | AV375874 | C18H7orf74 | C7orf74 | RGD1560812 | c7orf74 | flj36031	ENSCHIG00000008047	4:72482045-72482746:+1	protein-coding	coiled-coil domain containing 71 like	detected at medium to low expression in 20 of 20 tissues	medium to low	detected in all	ileum (1.795)	none	0.627	1.308	unknown	unknown	unknown	1.819	1.792	1.694	12.068	2.312	10.887	3.777	2.071	1.797	3.423	6.864	4.575	5.194	5.816	2.940	2.766	6.212	3.688	7.854	10.085
CCDC73	2210415I11Rik | 4931417A20 | AV080665 | BC095976 | NY-SAR-79 | RGD1563448 | si:dkey-21k24.6	ENSCHIG00000020414	15:19452148-19610369:+1	protein-coding	coiled-coil domain containing 73	detected at low expression in 14 of 20 tissues	low	mixed expression	testes (3.101)	none	0.748	1.735	unknown	unknown	unknown	1.607	2.633	0.361	1.068	0.655	0.358	1.980	1.361	0.908	0.849	1.408	1.208	1.455	1.871	0.769	8.582	5.061	4.551	5.447	7.529
CCDC77	2400002C23Rik | 2700091N06Rik | AV168274 | RGD1310710 | zgc:114121	ENSCHIG00000013708	5:106227498-106254245:+1	protein-coding	coiled-coil domain containing 77	detected at medium to low expression in 20 of 20 tissues	medium to low	detected in all	thymus (1.799)	none	0.720	1.110	unknown	unknown	centrosome (GO:0005813)	2.690	7.858	1.448	10.243	4.797	4.116	4.969	3.753	2.742	2.210	5.667	5.133	7.821	18.997	4.419	6.247	6.212	6.023	7.300	7.248
CCDC8	3M3 | ENSMUSG00000041117 | PPP1R20 | p90	ENSCHIG00000010061	18:54737673-54739205:+1	protein-coding	coiled-coil domain containing 8	detected at high to low expression in 18 of 20 tissues	high to low	mixed expression	ovary (1.960)	none	0.796	1.999	unknown	regulation of mitotic nuclear division (GO:0007088) | negative regulation of phosphatase activity (GO:0010923) | microtubule cytoskeleton organization (GO:0000226)	centrosome (GO:0005813) | nucleus (GO:0005634) | cytosol (GO:0005829) | cytoplasm (GO:0005737) | plasma membrane (GO:0005886) | 3M complex (GO:1990393)	1.749	2.930	23.290	11.956	9.336	12.617	80.571	9.607	0.489	0.105	4.487	1.672	9.242	2.548	22.058	38.740	88.334	56.904	30.095	24.291
CCDC80	2610001E17Rik | CL2 | DRO1 | Dro1 | SSG-1 | SSG1 | Ssg1 | URB | Urb | cequarin | dro1 | equarin-S | okuribin | si:bz20i5.2 | ssg1 | urb | zgc:113236	ENSCHIG00000001557	1:57122536-57156090:-1	protein-coding	coiled-coil domain containing 80	detected at high to low expression in 20 of 20 tissues	high to low	detected in all, tissue enhanced (alveolar macrophage)	alveolar macrophage (1.651)	none	0.852	4.669	fibronectin binding (GO:0001968) | glycosaminoglycan binding (GO:0005539) | heparin binding (GO:0008201)	extracellular matrix organization (GO:0030198) | positive regulation of cell-substrate adhesion (GO:0010811)	basement membrane (GO:0005604) | extracellular space (GO:0005615) | proteinaceous extracellular matrix (GO:0005578) | interstitial matrix (GO:0005614)	28.703	25.661	20.537	35.269	47.449	22.756	34.387	23.573	7.676	852.838	453.561	681.347	29.469	8.794	204.078	11.076	42.843	225.905	209.388	286.965
CCDC81	4921513D09Rik | RGD1306766	ENSCHIG00000016243	29:8556269-8598344:-1	protein-coding	coiled-coil domain containing 81	detected at medium to low expression in 3 of 20 tissues	medium to low	tissue enriched (fallopian tube)	fallopian tube (4.170)	none	0.981	5.704	unknown	unknown	centrosome (GO:0005813)	1.123	1.280	0.042	0.344	0.093	0.162	0.824	0.163	0.120	0.018	0.105	0.104	0.188	0.240	0.179	0.316	0.251	18.001	0.478	0.380
CCDC83	4930549K11Rik | 4930554C01Rik | 4932423M01Rik | CT148 | HSD9 | QtsA-19320 | ts1	ENSCHIG00000013675	29:9064780-9121234:-1	protein-coding	coiled-coil domain containing 83	not detected	not detected	not detected	not calculated	none	not calculated	not calculated	unknown	unknown	unknown	0.382	0.879	0.314	0.629	0.899	0.343	0.704	0.484	0.612	0.481	0.321	0.399	0.514	0.948	0.451	0.671	0.519	0.743	0.836	0.641
CCDC84	D630044F24Rik | DLNB14 | Gm1114 | zgc:153059	ENSCHIG00000003510	15:52760278-52767850:-1	protein-coding	coiled-coil domain containing 84	detected at medium to low expression in 20 of 20 tissues	medium to low	detected in all	thymus (1.265)	none	0.496	1.090	unknown	unknown	unknown	18.044	38.907	8.091	39.209	17.270	16.453	24.593	17.192	10.709	8.420	8.453	7.257	40.585	45.396	20.476	23.813	32.739	23.548	36.904	41.665
CCDC85A	RGD1311700 | zgc:175167	ENSCHIG00000016770	11:38444352-38663454:+1	protein-coding	coiled-coil domain containing 85A	detected at medium to low expression in 13 of 20 tissues	medium to low	mixed expression	frontal lobe cortex (3.978)	none	0.900	1.705	unknown	unknown	unknown	15.757	2.735	1.561	0.738	0.495	4.855	2.821	1.745	0.171	0.038	0.347	0.300	1.028	1.085	1.929	0.491	2.239	1.121	2.640	3.637
CCDC85B	AI842788 | BB115872 | DIPA | RGD1565319 | dipa | sb:eu432 | si:ch211-145o7.5	ENSCHIG00000001753	29:44415076-44415684:+1	protein-coding	coiled-coil domain containing 85B	detected at high to low expression in 20 of 20 tissues	high to low	detected in all, tissue enhanced (frontal lobe cortex)	frontal lobe cortex (1.675)	none	0.842	1.477	unknown	negative regulation of fat cell differentiation (GO:0045599) | negative regulation of cell growth (GO:0030308) | negative regulation of transcription, DNA-templated (GO:0045892)	centrosome (GO:0005813) | nucleus (GO:0005634)	125.569	84.590	9.804	15.427	14.871	14.160	24.875	25.321	4.343	5.721	19.822	19.302	23.177	18.537	25.273	14.165	12.447	10.880	19.280	13.954
CCDC85C	EG668158 | Gm265 | Gm9010	ENSCHIG00000025658	21:63813474-63888960:-1	protein-coding	coiled-coil domain containing 85C	detected at medium to low expression in 16 of 20 tissues	medium to low	mixed expression	cerebellum (1.981)	none	0.660	1.079	unknown	cerebral cortex development (GO:0021987)	apical junction complex (GO:0043296)	8.979	14.039	0.402	3.575	6.704	7.198	4.302	8.115	4.278	0.051	0.877	0.774	1.201	1.019	11.500	5.391	7.321	3.649	7.444	7.813
CCDC86	4933411H20Rik | 6720480F16Rik | D19Ertd678e	ENSCHIG00000014465	29:36415723-36423328:+1	protein-coding	coiled-coil domain containing 86	detected at medium to low expression in 20 of 20 tissues	medium to low	detected in all	BMDM LPS time course 0 hrs (1.273)	none	0.512	1.152	unknown	unknown	nucleus (GO:0005634) | nucleolus (GO:0005730)	11.136	9.259	6.553	21.895	14.324	13.132	12.843	13.938	12.451	22.896	31.269	27.616	14.750	13.937	16.643	18.240	12.030	25.277	12.266	10.690
CCDC87	4931419P11Rik | im:6912536 | im:7151541 | si:ch211-266a5.1 | si:dkeyp-81f3.1	ENSCHIG00000010492	29:45017477-45020050:-1	protein-coding	coiled-coil domain containing 87	detected at low expression in 1 of 20 tissues	low	mixed expression	fallopian tube (0.815)	none	0.939	3.498	unknown	unknown	unknown	0.204	0.059	0.004	0.028	0.024	0.006	0.136	0.481	0.000	0.012	0.063	0.050	0.011	0.016	0.031	0.135	0.495	1.759	0.190	0.109
CCDC88A	A430106J12Rik | AI848406 | APE | Ape | C130096N06Rik | C330012F17Rik | D130005J21Rik | GIRDIN | GIV | GRDN | Girdin | Giv | Grdn | HkRP1 | Hkrp1 | KIAA1212 | RGD1306694	ENSCHIG00000010536	11:37613539-37734326:-1	protein-coding	coiled-coil domain containing 88A	detected at medium to low expression in 19 of 20 tissues	medium to low	mixed expression	BMDM LPS time course 7 hrs (1.796)	none	0.681	1.777	actin binding (GO:0003779) | microtubule binding (GO:0008017) | protein homodimerization activity (GO:0042803) | phosphatidylinositol binding (GO:0035091) | protein kinase B binding (GO:0043422)	regulation of DNA replication (GO:0006275) | regulation of cell proliferation (GO:0042127) | regulation of neuron projection development (GO:0010975) | cell migration (GO:0016477) | lamellipodium assembly (GO:0030032) | TOR signaling (GO:0031929) | positive regulation of cilium assembly (GO:0045724) | positive regulation of protein localization to cilium (GO:1903566) | regulation of actin cytoskeleton organization (GO:0032956) | regulation of protein phosphorylation (GO:0001932) | membrane organization (GO:0061024) | activation of protein kinase B activity (GO:0032148)	centriole (GO:0005814) | Golgi apparatus (GO:0005794) | cytoplasmic vesicle (GO:0031410) | cytosol (GO:0005829) | lamellipodium (GO:0030027) | plasma membrane (GO:0005886) | endoplasmic reticulum (GO:0005783) | membrane (GO:0016020) | ciliary basal body (GO:0036064) | cell leading edge (GO:0031252)	21.652	13.354	3.536	7.849	2.111	1.107	5.493	5.374	0.774	23.568	28.159	28.936	9.592	21.644	2.154	10.387	5.991	2.716	4.976	4.718
CCDC88B	2610041P08Rik | BRLZ | CCDC88 | Ccdc88 | HKRP3 | RGD1311475 | ccdc88a | gipie | zgc:175202	ENSCHIG00000018997	29:43054585-43069323:+1	protein-coding	coiled-coil domain containing 88B	detected at medium to low expression in 6 of 20 tissues	medium to low	mixed expression	thymus (4.718)	none	0.903	7.888	unknown	positive regulation of T cell proliferation (GO:0042102) | positive regulation of T cell activation (GO:0050870) | defense response to protozoan (GO:0042832) | positive regulation of cytokine production (GO:0001819)	membrane (GO:0016020)	0.297	0.174	0.061	18.270	1.503	0.486	0.615	0.260	0.964	3.364	0.248	0.220	18.119	26.325	0.419	1.739	0.182	0.321	0.461	0.669
CCDC88C	0610010D24Rik | AV000935 | AW324073 | CCDC88A | DAPLE | Daple | HKRP2 | KIAA1509 | RGD1307429 | SCA40 | XDal | daple | mKIAA1509	ENSCHIG00000016957	21:55530190-55676127:-1	protein-coding	coiled-coil domain containing 88C	detected at high to low expression in 18 of 20 tissues	high to low	mixed expression	thymus (2.109)	none	0.826	2.314	unknown	stress-activated protein kinase signaling cascade (GO:0031098)	cytoplasm (GO:0005737)	4.968	0.885	18.724	35.457	8.040	5.019	10.230	2.519	2.935	4.600	1.587	0.609	22.045	53.810	4.983	3.775	4.217	18.444	14.550	14.080
CCDC89	1700019B01Rik | AU022100 | BOIP | RGD1305335 | TCHH | XBOIP | XBoip | boip	ENSCHIG00000004366	29:9292484-9293596:+1	protein-coding	coiled-coil domain containing 89	detected at medium to low expression in 5 of 20 tissues	medium to low	mixed expression	fallopian tube (3.490)	none	0.918	3.003	unknown	unknown	unknown	0.100	3.868	4.225	0.352	0.229	0.499	2.899	0.192	0.449	0.017	0.600	0.585	0.170	0.148	0.624	1.080	0.731	11.233	0.459	0.307
CCDC9	2600011L02Rik | im:6893135 | im:7152076 | zgc:152785	ENSCHIG00000008730	18:55302640-55311312:+1	protein-coding	coiled-coil domain containing 9	detected at medium to low expression in 20 of 20 tissues	medium to low	detected in all	ovary (1.226)	none	0.446	0.916	unknown	unknown	unknown	9.558	14.685	5.964	23.273	16.095	22.977	22.258	20.284	8.766	12.558	10.421	10.328	27.699	24.984	29.591	25.651	33.018	19.815	21.535	21.301
CCDC90B	2310015N07Rik | C86558 | MDS011 | MDS025 | RGD1308637 | bZ1P14.3 | si:rp71-1p14.3	ENSCHIG00000023161	29:11852996-11875749:+1	protein-coding	coiled-coil domain containing 90B	detected at high to medium expression in 20 of 20 tissues	high to medium	detected in all	adrenal gland (1.197)	none	0.530	1.071	unknown	unknown	mitochondrion (GO:0005739)	73.583	63.657	15.321	54.746	36.023	41.057	48.550	102.562	33.703	40.426	60.961	66.274	48.434	64.075	54.462	46.699	45.867	37.517	39.846	44.950
CCDC92	AW050178 | D5Bwg0834e | zgc:123269	ENSCHIG00000013573	17:19426977-19467316:-1	protein-coding	coiled-coil domain containing 92	detected at medium to low expression in 17 of 20 tissues	medium to low	tissue enhanced (cerebellum)	cerebellum (2.819)	none	0.872	1.789	unknown	unknown	centrosome (GO:0005813) | centriole (GO:0005814) | nucleoplasm (GO:0005654) | intracellular membrane-bounded organelle (GO:0043231)	29.139	37.496	3.241	3.038	1.632	2.364	7.601	4.821	1.016	0.086	0.988	0.717	2.174	2.124	4.572	7.155	5.175	6.321	3.943	4.893
CCDC93	4633402D15Rik | 9230102M16Rik | zgc:136790	ENSCHIG00000013749	2:66492836-66599918:+1	protein-coding	coiled-coil domain containing 93	detected at high to medium expression in 20 of 20 tissues	high to medium	detected in all	alveolar macrophage (1.258)	none	0.554	1.058	unknown	Golgi to plasma membrane transport (GO:0006893)	intracellular membrane-bounded organelle (GO:0043231)	24.340	22.812	15.549	28.943	27.463	12.386	35.176	21.924	16.229	53.320	36.926	32.486	26.705	36.047	16.582	23.424	24.293	16.115	15.805	18.369
CCDC96	4921513E08Rik | RGD1305153 | zgc:194827 | zgc:194851	ENSCHIG00000009998	6:113687500-113689149:-1	protein-coding	coiled-coil domain containing 96	detected at medium to low expression in 5 of 20 tissues	medium to low	mixed expression	fallopian tube (4.384)	none	0.963	4.452	unknown	unknown	unknown	4.335	2.211	0.240	1.048	0.427	0.221	0.814	0.419	0.310	0.283	0.363	0.370	0.359	1.388	0.511	0.380	0.230	20.879	0.421	0.360
CCDC97	1200014H14Rik | 2810446P04Rik | AA545218 | D7Ertd462e | HNRNPUL1 | RGD1309393 | si:ch211-209h5.3	ENSCHIG00000018846	18:51404289-51412614:+1	protein-coding	coiled-coil domain containing 97	detected at medium to low expression in 20 of 20 tissues	medium to low	detected in all	kidney cortex (1.157)	none	0.321	1.022	unknown	unknown	unknown	11.020	16.250	6.287	18.583	13.757	13.098	20.546	15.913	7.051	16.450	11.645	8.384	19.496	19.761	18.588	13.454	12.654	14.846	13.465	14.185
CCDC9B	.	ENSCHIG00000021569	10:67114473-67120029:+1	protein-coding	coiled-coil domain containing 9B	detected at medium to low expression in 17 of 20 tissues	medium to low	mixed expression	skeletal muscle longitudinal dorsal (1.867)	none	0.650	1.141	unknown	unknown	unknown	4.020	9.186	12.531	4.030	4.383	3.962	7.117	5.157	1.590	0.020	3.304	2.542	4.806	0.271	8.319	0.536	2.396	6.837	7.083	7.875
CCER1	4921510H08Rik | AV259683 | C12orf12 | C15H12orf12 | C5H12orf12 | C9H12orf12	ENSCHIG00000003024	5:20648246-20649457:-1	protein-coding	coiled-coil glutamate rich protein 1	not detected	not detected	not detected	not calculated	none	not calculated	not calculated	unknown	unknown	unknown	0.021	0.000	0.000	0.000	0.000	0.000	0.076	0.008	0.009	0.000	0.000	0.000	0.000	0.008	0.000	0.017	0.041	0.000	0.000	0.000
CCHCR1	C6orf18 | HCR | Hcr | SBP | hcr | sbp	ENSCHIG00000019790	23:22066366-22078547:-1	protein-coding	coiled-coil alpha-helical rod protein 1	detected at medium to low expression in 20 of 20 tissues	medium to low	detected in all	testes (1.450)	none	0.537	1.188	unknown	protein export from nucleus (GO:0006611)	centriole (GO:0005814) | cytosol (GO:0005829) | cytoplasm (GO:0005737)	5.276	10.566	1.523	19.163	15.191	18.542	13.927	12.696	4.834	1.338	7.280	5.016	16.454	20.200	13.792	21.644	6.665	6.771	5.897	5.225
CCIN	4933417A14Rik | BTBD20 | KBTBD14	ENSCHIG00000009927	8:60136482-60138248:+1	protein-coding	calicin	not detected	not detected	not detected	not calculated	none	not calculated	not calculated	unknown	unknown	unknown	0.013	0.072	0.105	0.255	0.346	0.269	0.444	0.127	0.033	0.138	0.593	0.554	0.344	0.076	0.290	0.530	0.390	0.292	0.489	0.284
CCK	CCK-2 | CCK-CH | GekBS144P | cck-1	ENSCHIG00000018036	22:14413454-14418860:-1	protein-coding	cholecystokinin	detected at high to low expression in 3 of 20 tissues	high to low	tissue enriched (frontal lobe cortex), group enriched (nervous system)	frontal lobe cortex (8.027)	nervous system	0.997	72.927	neuropeptide hormone activity (GO:0005184)	eating behavior (GO:0042755) | axonogenesis (GO:0007409) | neuron migration (GO:0001764)	axon (GO:0030424)	260.897	8.485	0.203	0.174	0.881	0.029	0.000	0.000	0.000	0.081	0.204	0.180	0.081	0.164	0.604	0.196	1.135	0.134	0.455	0.303
CCKAR	AW106902 | CCK-A | CCK-AR | CCK-XL | CCK1-R | CCK1R | CCKRA | Cck-ar | cck-a | cck1-r | cckar-A | cckbr | cckra	ENSCHIG00000024465	6:46344650-46353823:-1	protein-coding	cholecystokinin A receptor	not detected	not detected	not detected	not calculated	none	not calculated	not calculated	cholecystokinin receptor activity (GO:0004951) | peptide hormone binding (GO:0017046)	forebrain development (GO:0030900) | axonogenesis (GO:0007409) | neuron migration (GO:0001764) | cholecystokinin signaling pathway (GO:0038188)	membrane (GO:0016020)	0.214	0.000	0.000	0.017	0.067	0.000	0.017	0.009	0.009	0.013	0.015	0.014	0.000	0.035	0.008	0.037	0.127	0.000	0.039	0.000
CCKBR	CCK-B | CCK-BR | CCK-CHR | CCK2-R | CCK2R | CCKR-2 | Cck2r | Cholrec | DKFZP459J059 | GASR	ENSCHIG00000018219	15:35572365-35583742:+1	protein-coding	cholecystokinin B receptor	detected at high to low expression in 6 of 20 tissues	high to low	mixed expression	frontal lobe cortex (6.211)	none	0.975	28.617	cholecystokinin receptor activity (GO:0004951) | type B gastrin/cholecystokinin receptor binding (GO:0031741) | peptide hormone binding (GO:0017046) | gastrin receptor activity (GO:0015054)	gland development (GO:0048732) | phospholipase C-activating G-protein coupled receptor signaling pathway (GO:0007200) | digestive tract development (GO:0048565) | gastric acid secretion (GO:0001696) | positive regulation of cell proliferation (GO:0008284) | positive regulation of cytosolic calcium ion concentration (GO:0007204) | cholecystokinin signaling pathway (GO:0038188)	membrane (GO:0016020)	74.094	5.669	0.039	4.537	19.666	0.107	0.146	0.055	0.054	0.114	0.023	0.082	0.347	1.123	0.096	0.786	0.247	1.525	0.086	0.235
CCL11	Eotaxin | SCYA11 | Scya11 | eotaxin	ENSCHIG00000012968	19:15522595-15526405:-1	protein-coding	C-C motif chemokine ligand 11	detected at medium to low expression in 15 of 20 tissues	medium to low	tissue enhanced (ileum)	ileum (3.535)	none	0.902	2.006	chemokine activity (GO:0008009) | receptor ligand activity (GO:0048018) | protein dimerization activity (GO:0046983) | CCR3 chemokine receptor binding (GO:0031728)	positive regulation of actin filament polymerization (GO:0030838) | regulation of cell shape (GO:0008360) | eosinophil chemotaxis (GO:0048245) | positive regulation of GTPase activity (GO:0043547) | positive regulation of endothelial cell proliferation (GO:0001938) | positive regulation of cell migration (GO:0030335) | cytoskeleton organization (GO:0007010)	extracellular region (GO:0005576)	3.056	3.184	0.602	30.377	6.387	2.043	1.778	1.565	0.703	0.814	0.596	0.663	2.130	3.622	1.958	6.945	12.828	2.207	3.006	2.554
CCL14	CC-1 | CC-3 | CKB1 | HCC-1 | HCC-1(1-74) | HCC-1/HCC-3 | HCC-3 | MCIF | NCC-2 | NCC2 | SCYA14 | SCYL2 | SY14	ENSCHIG00000015200	19:14106824-14110793:+1	protein-coding	C-C motif chemokine ligand 14	detected at high to low expression in 17 of 20 tissues	high to low	mixed expression	skin (1.765)	none	0.823	1.517	unknown	unknown	unknown	9.255	3.502	96.747	36.787	49.872	34.607	49.315	31.364	26.473	0.148	0.105	0.000	20.415	33.230	236.201	7.490	68.070	75.145	130.157	119.950
CCL16	CKb12 | HCC-4 | ILINCK | LCC-1 | LEC | LMC | Mtn-1 | NCC-4 | NCC4 | SCYA16 | SCYL4	ENSCHIG00000004359	19:14117235-14117975:+1	protein-coding	C-C motif chemokine ligand 16	detected at high to low expression in 13 of 20 tissues	high to low	tissue enriched (liver), group enriched (endocrine system)	liver (7.526)	endocrine system	0.999	59.283	chemoattractant activity (GO:0042056)	unknown	unknown	0.000	0.239	9.300	0.901	8.749	1.305	1.799	1.786	1971.475	0.000	0.000	0.000	6.340	1.594	8.200	1.842	1.738	0.343	1.917	1.668
CCL17	A-152E5.3 | ABCD-2 | Abcd-2 | SCYA17 | Scya17 | Scya17l | TARC | Tarc	ENSCHIG00000011175	18:26782385-26793388:+1	protein-coding	C-C motif chemokine ligand 17	detected at medium to low expression in 10 of 20 tissues	medium to low	group enriched (immune system)	thymus (3.365)	immune system	0.844	7.308	unknown	unknown	unknown	0.333	0.000	0.159	7.338	4.612	2.935	0.940	0.118	0.167	36.728	28.326	28.091	4.793	41.559	0.492	0.582	5.475	0.428	1.319	0.690
CCL19	CKb11 | ELC | MIP-3b | MIP3B | SCYA19 | Scya19 | exodus-3	ENSCHIG00000018403	8:75873705-75876236:-1	protein-coding	C-C motif chemokine ligand 19	detected at high to low expression in 8 of 20 tissues	high to low	mixed expression	ileum (5.616)	none	0.944	22.897	chemokine activity (GO:0008009) | CCR chemokine receptor binding (GO:0048020) | chemokine receptor binding (GO:0042379) | CCR10 chemokine receptor binding (GO:0031735)	response to prostaglandin E (GO:0034695) | negative regulation of dendritic cell apoptotic process (GO:2000669) | myeloid dendritic cell chemotaxis (GO:0002408) | positive regulation of ERK1 and ERK2 cascade (GO:0070374) | establishment of T cell polarity (GO:0001768) | dendritic cell chemotaxis (GO:0002407) | release of sequestered calcium ion into cytosol (GO:0051209) | positive regulation of cell motility (GO:2000147) | positive regulation of neutrophil chemotaxis (GO:0090023) | positive regulation of I-kappaB kinase/NF-kappaB signaling (GO:0043123) | positive regulation of protein kinase B signaling (GO:0051897) | positive regulation of NF-kappaB import into nucleus (GO:0042346) | positive regulation of protein kinase activity (GO:0045860) | positive regulation of JNK cascade (GO:0046330) | cellular response to virus (GO:0098586) | positive regulation of phosphatidylinositol 3-kinase activity (GO:0043552) | response to nitric oxide (GO:0071731)	unknown	1.080	0.210	0.605	130.642	16.906	0.629	1.305	0.572	0.503	0.015	0.059	0.099	29.730	82.448	1.765	2.552	0.039	0.153	0.107	0.075
CCL2	AI323594 | GDCF-2 | HC11 | HSMCR30 | JE | MCAF | MCP-1 | MCP-1A | MCP1 | MCP1A | SCY2 | SCYA2 | SMC-CF | Scya2 | Sigje	ENSCHIG00000023567	19:15555558-15556951:-1	protein-coding	C-C motif chemokine ligand 2	detected at high to low expression in 20 of 20 tissues	high to low	detected in all, tissue enhanced (alveolar macrophage), group enriched (immune system)	alveolar macrophage (2.299)	immune system	0.978	31.569	unknown	protein kinase B signaling (GO:0043491) | inflammatory response (GO:0006954) | astrocyte cell migration (GO:0043615) | cellular response to interleukin-1 (GO:0071347) | macrophage chemotaxis (GO:0048246) | cellular response to fibroblast growth factor stimulus (GO:0044344) | cytoskeleton organization (GO:0007010) | cellular response to tumor necrosis factor (GO:0071356) | negative regulation of natural killer cell chemotaxis (GO:2000502) | lipopolysaccharide-mediated signaling pathway (GO:0031663) | negative regulation of glial cell apoptotic process (GO:0034351) | cytokine-mediated signaling pathway (GO:0019221) | positive regulation of calcium ion import (GO:0090280) | negative regulation of neuron apoptotic process (GO:0043524) | monocyte chemotaxis (GO:0002548) | regulation of cell shape (GO:0008360) | cellular response to organic cyclic compound (GO:0071407) | cellular response to interferon-gamma (GO:0071346) | MAPK cascade (GO:0000165)	extracellular region (GO:0005576)	12.119	22.076	9.801	189.856	63.874	18.020	27.426	37.864	41.459	13480.650	984.654	3240.180	715.593	22.941	49.745	29.819	15.597	30.418	20.524	3.402
CCL20	CKb4 | Exodus | LARC | MIP-3-alpha | MIP-3A | MIP-3ALPHA | MIP-3[a] | MIP-3a | MIP3A | SCYA20 | ST38 | Scya20 | ckb4 | exodus-1 | larc | mip-3a | mip3a | scya20 | st38	ENSCHIG00000015458	2:19751176-19755833:-1	protein-coding	C-C motif chemokine ligand 20	detected at high to low expression in 20 of 20 tissues	high to low	detected in all, tissue enriched (BMDM LPS time course 7 hrs), group enriched (immune system)	BMDM LPS time course 7 hrs (3.852)	immune system	0.989	6.128	CCR6 chemokine receptor binding (GO:0031731) | cytokine activity (GO:0005125)	cell chemotaxis (GO:0060326) | chemotaxis (GO:0006935) | thymocyte migration (GO:0072679) | T cell migration (GO:0072678) | positive regulation of T cell migration (GO:2000406) | calcium-mediated signaling using intracellular calcium source (GO:0035584)	unknown	2.514	4.220	1.067	8.764	3.583	3.358	4.343	2.163	3.133	3.955	7.282	376.148	3.776	7.893	3.628	3.370	3.449	3.065	4.044	3.958
CCL21	6Ckine | CKb9 | Ccl21b | ECL | LycCC | SCYA21 | SLC | TCA4	ENSCHIG00000025704	8:75895804-75897427:-1	protein-coding	C-C motif chemokine ligand 21	detected at high to low expression in 15 of 20 tissues	high to low	tissue enhanced (ileum)	ileum (2.482)	none	0.938	3.650	chemokine activity (GO:0008009) | chemokine receptor binding (GO:0042379)	negative regulation of leukocyte tethering or rolling (GO:1903237) | positive regulation of actin filament polymerization (GO:0030838) | positive regulation of filopodium assembly (GO:0051491) | response to prostaglandin E (GO:0034695) | negative regulation of dendritic cell apoptotic process (GO:2000669) | cell chemotaxis (GO:0060326) | positive regulation of ERK1 and ERK2 cascade (GO:0070374) | establishment of T cell polarity (GO:0001768) | dendritic cell chemotaxis (GO:0002407) | release of sequestered calcium ion into cytosol (GO:0051209) | positive regulation of cell motility (GO:2000147) | ruffle organization (GO:0031529) | positive regulation of myeloid dendritic cell chemotaxis (GO:2000529) | positive regulation of neutrophil chemotaxis (GO:0090023) | positive regulation of I-kappaB kinase/NF-kappaB signaling (GO:0043123) | positive regulation of protein kinase B signaling (GO:0051897) | mesangial cell-matrix adhesion (GO:0035759) | positive regulation of protein kinase activity (GO:0045860) | positive regulation of pseudopodium assembly (GO:0031274) | positive regulation of cell adhesion mediated by integrin (GO:0033630) | positive regulation of JNK cascade (GO:0046330) | G-protein coupled receptor signaling pathway (GO:0007186) | positive regulation of phosphatidylinositol 3-kinase activity (GO:0043552) | activation of GTPase activity (GO:0090630) | positive regulation of cell-matrix adhesion (GO:0001954) | positive regulation of T cell migration (GO:2000406)	unknown	0.019	0.025	8.516	453.580	47.781	17.126	10.002	17.778	8.934	0.013	0.000	0.000	220.723	22.309	56.918	26.565	53.256	33.030	9.248	4.215
CCL22	A-152E5.1 | ABCD-1 | DC/B-CK | DCBCK | MDC | Mdc | SCYA22 | STCP-1 | Scya22	ENSCHIG00000022701	18:26722312-26728406:+1	protein-coding	C-C motif chemokine ligand 22	detected at high to low expression in 10 of 20 tissues	high to low	mixed expression	thymus (4.041)	none	0.915	12.551	unknown	unknown	extracellular space (GO:0005615)	0.383	0.511	0.085	17.136	3.112	9.419	0.246	0.272	0.283	79.190	10.169	14.518	5.199	89.693	1.117	0.747	0.000	0.000	0.361	1.508
CCL24	CKb-6 | Ckb-6 | MPIF-2 | MPIF2 | SCYA24 | Scya24	ENSCHIG00000010803	25:33854614-33856929:-1	protein-coding	C-C motif chemokine ligand 24	detected at high to low expression in 12 of 20 tissues	high to low	tissue enriched (alveolar macrophage), group enriched (immune system)	alveolar macrophage (5.473)	immune system	0.995	35.342	chemokine activity (GO:0008009) | receptor ligand activity (GO:0048018) | cytokine activity (GO:0005125) | CCR3 chemokine receptor binding (GO:0031728)	positive regulation of actin filament polymerization (GO:0030838) | positive regulation of angiogenesis (GO:0045766) | eosinophil chemotaxis (GO:0048245) | positive regulation of GTPase activity (GO:0043547) | positive regulation of endothelial cell proliferation (GO:0001938) | positive regulation of cell migration (GO:0030335) | positive regulation of eosinophil migration (GO:2000418) | cytoskeleton organization (GO:0007010) | positive regulation of inflammatory response (GO:0050729) | chemotaxis (GO:0006935) | regulation of cell shape (GO:0008360)	unknown	1.105	3.082	0.673	41.310	4.164	0.603	0.137	0.192	7.706	1519.465	9.190	45.022	0.227	0.187	4.839	0.701	3.987	4.866	1.586	0.708
CCL25	A130072A22Rik | AI852536 | CKb15 | Ckb15 | SCYA25 | Scya25 | TECK	ENSCHIG00000026192	7:93652452-93655015:-1	protein-coding	C-C motif chemokine ligand 25	detected at high to low expression in 20 of 20 tissues	high to low	detected in all, tissue enhanced (testes, thymus)	testes (3.122)	none	0.949	20.721	chemokine activity (GO:0008009) | chemokine receptor binding (GO:0042379) | CCR10 chemokine receptor binding (GO:0031735)	negative regulation of leukocyte tethering or rolling (GO:1903237) | cell chemotaxis (GO:0060326) | G-protein coupled receptor signaling pathway (GO:0007186) | positive regulation of cell-matrix adhesion (GO:0001954)	unknown	20.391	28.966	2.044	96.806	16.206	1.657	4.601	4.197	4.721	1.787	1.578	1.111	6.212	699.185	4.584	968.976	30.261	1.428	4.156	4.327
CCL26	Ccl26l | IMAC | MIP-4a | MIP-4alpha | SCYA26 | TSC-1	ENSCHIG00000023486	25:33827657-33831795:-1	protein-coding	C-C motif chemokine ligand 26	detected at high to low expression in 17 of 20 tissues	high to low	tissue enhanced (spleen)	spleen (2.469)	none	0.910	10.198	chemokine activity (GO:0008009) | receptor ligand activity (GO:0048018) | CCR3 chemokine receptor binding (GO:0031728)	chemokine-mediated signaling pathway (GO:0070098) | positive regulation of actin filament polymerization (GO:0030838) | positive regulation of chemotaxis (GO:0050921) | T cell chemotaxis (GO:0010818) | positive regulation of GTPase activity (GO:0043547) | positive regulation of endothelial cell proliferation (GO:0001938) | positive regulation of cell migration (GO:0030335) | monocyte chemotaxis (GO:0002548)	extracellular space (GO:0005615)	0.415	0.500	7.494	257.613	3.378	1.570	27.037	114.861	1.829	0.000	4.211	2.606	629.608	23.160	82.264	6.963	85.376	420.509	26.527	9.227
CCL27	ALP | CTACK | CTAK | ESKINE | ESkine | ILC | PESKY | SCYA27	ENSCHIG00000022742	8:75852833-75853516:-1	protein-coding	C-C motif chemokine ligand 27	detected at high to low expression in 18 of 20 tissues	high to low	tissue enhanced (skin)	skin (3.359)	none	0.962	5.031	CCR3 chemokine receptor binding (GO:0031728)	unknown	unknown	25.567	59.419	1.264	5.972	3.356	3.558	8.434	4.469	2.130	0.603	1.182	0.720	4.966	3.743	212.766	16.021	5.293	3.397	2.415	2.023
CCL28	CCK1 | MEC | SCYA28 | Scya28	ENSCHIG00000012602	20:31358735-31365349:+1	protein-coding	C-C motif chemokine ligand 28	detected at high to low expression in 12 of 20 tissues	high to low	tissue enriched (kidney cortex)	kidney cortex (5.693)	none	0.980	27.720	chemokine activity (GO:0008009)	negative regulation of leukocyte tethering or rolling (GO:1903237) | cell chemotaxis (GO:0060326) | positive regulation of cell-matrix adhesion (GO:0001954)	unknown	1.567	0.335	0.180	89.029	64.350	0.256	495.600	0.810	0.483	0.659	1.174	0.863	3.739	1.406	1.281	0.705	3.741	11.389	1.945	1.010
CCL5	D17S136E | MuRantes | RANTES | Rantes | SCYA5 | SIS-delta | SISd | Scya5 | TCP228 | eoCP | rantes | scya5 | sisd | tcp228	ENSCHIG00000016688	19:14157063-14167744:+1	protein-coding	C-C motif chemokine ligand 5	detected at medium to low expression in 17 of 20 tissues	medium to low	tissue enhanced (BMDM LPS time course 7 hrs)	BMDM LPS time course 7 hrs (3.881)	none	0.916	2.412	chemokine receptor antagonist activity (GO:0046817) | protein self-association (GO:0043621) | chemokine activity (GO:0008009) | CCR1 chemokine receptor binding (GO:0031726) | receptor signaling protein tyrosine kinase activator activity (GO:0030298) | chemoattractant activity (GO:0042056) | phosphatidylinositol phospholipase C activity (GO:0004435) | identical protein binding (GO:0042802) | protein homodimerization activity (GO:0042803) | protein kinase activity (GO:0004672) | chemokine receptor binding (GO:0042379) | phospholipase activator activity (GO:0016004) | CCR5 chemokine receptor binding (GO:0031730)	protein kinase B signaling (GO:0043491) | inflammatory response (GO:0006954) | positive regulation of calcium ion transport (GO:0051928) | eosinophil chemotaxis (GO:0048245) | cellular calcium ion homeostasis (GO:0006874) | positive regulation of smooth muscle cell proliferation (GO:0048661) | regulation of T cell activation (GO:0050863) | response to tumor necrosis factor (GO:0034612) | positive regulation of natural killer cell chemotaxis (GO:2000503) | positive regulation of T cell chemotaxis (GO:0010820) | negative regulation of G-protein coupled receptor protein signaling pathway (GO:0045744) | positive regulation of homotypic cell-cell adhesion (GO:0034112) | neutrophil activation (GO:0042119) | positive regulation of T cell proliferation (GO:0042102) | negative regulation of T cell apoptotic process (GO:0070233) | positive regulation of monocyte chemotaxis (GO:0090026) | cellular response to interferon-gamma (GO:0071346) | positive regulation of T cell migration (GO:2000406) | exocytosis (GO:0006887) | chemokine-mediated signaling pathway (GO:0070098) | positive regulation of T cell apoptotic process (GO:0070234) | cellular response to interleukin-1 (GO:0071347) | positive regulation of smooth muscle cell migration (GO:0014911) | positive regulation of epithelial cell proliferation (GO:0050679) | response to toxic substance (GO:0009636) | cellular response to fibroblast growth factor stimulus (GO:0044344) | calcium ion transport (GO:0006816) | cellular response to tumor necrosis factor (GO:0071356) | negative regulation by host of viral transcription (GO:0043922) | lipopolysaccharide-mediated signaling pathway (GO:0031663) | positive regulation of macrophage chemotaxis (GO:0010759) | regulation of neuron death (GO:1901214) | response to cytokine (GO:0034097) | activation of phospholipase D activity (GO:0031584) | positive regulation of cellular biosynthetic process (GO:0031328) | positive regulation of phosphatidylinositol 3-kinase signaling (GO:0014068) | positive regulation of cell-cell adhesion mediated by integrin (GO:0033634) | positive regulation of cell migration (GO:0030335) | regulation of insulin secretion (GO:0050796) | protein tetramerization (GO:0051262) | positive regulation of cell adhesion (GO:0045785) | negative regulation of macrophage apoptotic process (GO:2000110) | G-protein coupled receptor signaling pathway (GO:0007186) | cellular response to organic cyclic compound (GO:0071407) | cell-cell signaling (GO:0007267) | positive regulation of phosphorylation (GO:0042327) | leukocyte cell-cell adhesion (GO:0007159) | positive regulation of tyrosine phosphorylation of STAT protein (GO:0042531) | MAPK cascade (GO:0000165) | negative regulation of viral genome replication (GO:0045071)	extracellular space (GO:0005615) | cytoplasm (GO:0005737)	1.665	2.601	0.458	3.269	2.236	0.974	1.740	2.598	1.273	0.937	1.498	39.028	20.281	3.447	1.224	9.191	1.424	1.954	2.302	2.967
CCL8	1810063B20Rik | AB023418 | HC14 | MCP-2 | MCP2 | Mcp2 | SCYA10 | SCYA8 | Scya8 | mcp-2	ENSCHIG00000020074	19:15447722-15449986:-1	protein-coding	C-C motif chemokine ligand 8	detected at medium to low expression in 15 of 20 tissues	medium to low	tissue enhanced (spleen)	spleen (3.833)	none	0.915	2.699	protein kinase activity (GO:0004672) | phospholipase activator activity (GO:0016004)	exocytosis (GO:0006887) | cellular calcium ion homeostasis (GO:0006874) | cell-cell signaling (GO:0007267) | calcium ion transport (GO:0006816)	unknown	3.059	1.252	10.272	8.226	6.697	1.567	3.226	0.605	1.152	0.230	0.526	9.912	35.768	1.688	2.216	1.179	0.061	0.478	1.777	3.641
CCM2L	C10H20orf160 | C1H20orf160 | C20H20orf160 | C20ORF160 | C20orf160 | C24H20orf160 | C5H20orf160 | CCM2-like | RGD1305202 | ccml2 | dJ310O13.5 | si:dkey-223d9.2	ENSCHIG00000019648	13:60834727-60853093:+1	protein-coding	CCM2 like scaffolding protein	detected at medium to low expression in 17 of 20 tissues	medium to low	mixed expression	spleen (1.951)	none	0.649	1.190	unknown	wound healing (GO:0042060) | cardiac muscle tissue growth (GO:0055017) | cardiac atrium morphogenesis (GO:0003209) | ventricular trabecula myocardium morphogenesis (GO:0003222) | negative regulation of homotypic cell-cell adhesion (GO:0034111) | negative regulation of protein binding (GO:0032091) | positive regulation of fibroblast growth factor production (GO:0090271)	unknown	2.218	2.946	2.652	4.303	3.101	2.859	10.356	7.597	5.419	0.277	0.309	0.409	11.479	1.652	4.966	1.806	5.803	4.361	7.652	7.932
CCNA1	CT146 | Cyclin-A1 | cyclin-A1 | fd14f08 | wu:fd14f08 | wu:fi20d12 | zgc:111869	ENSCHIG00000013870	12:61577553-61590662:+1	protein-coding	cyclin A1	detected at low expression in 12 of 20 tissues	low	mixed expression	fallopian tube (2.067)	none	0.650	1.029	unknown	unknown	microtubule cytoskeleton (GO:0015630) | cyclin A1-CDK2 complex (GO:0097123)	1.829	3.739	0.474	1.528	0.820	0.884	1.692	1.588	0.578	0.402	0.631	0.575	1.603	3.179	0.987	2.471	1.300	4.190	1.694	1.908
CCNA2	AA408589 | CCN1 | CCNA | CYCA | Ccn-1 | Ccn1 | Ccna | CycA2 | Cyca | Cyclin-A | Cyclin-A2 | cb671 | ccn1 | ccna | ccna1 | chunp6924 | cyclin-A2 | cyclinA | wu:fi36f03	ENSCHIG00000017736	6:3763315-3768681:+1	protein-coding	cyclin A2	detected at high to low expression in 20 of 20 tissues	high to low	detected in all	thymus (1.361)	none	0.666	1.016	cyclin-dependent protein kinase activity (GO:0097472) | protein kinase binding (GO:0019901) | protein domain specific binding (GO:0019904)	histone phosphorylation (GO:0016572) | G2/M transition of mitotic cell cycle (GO:0000086) | Ras protein signal transduction (GO:0007265) | positive regulation of transcription, DNA-templated (GO:0045893) | cell cycle G1/S phase transition (GO:0044843)	female pronucleus (GO:0001939) | cyclin A2-CDK2 complex (GO:0097124) | cyclin-dependent protein kinase holoenzyme complex (GO:0000307) | nucleus (GO:0005634) | cytosol (GO:0005829) | cytoplasm (GO:0005737) | nucleoplasm (GO:0005654) | male pronucleus (GO:0001940)	18.503	28.562	5.240	111.876	27.124	26.840	47.730	31.113	11.137	5.500	79.602	84.013	54.306	129.281	31.224	46.898	56.698	60.535	46.682	47.838
CCNB1/ENSCHIG:16273 (assigned to ENSCHIG00000016273 [confidence: 1])	.	ENSCHIG00000016273	20:10509614-10519080:-1	protein-coding		cyclin B1	high to low	detected in all	uterine horn (1.479)	none	0.711	1.918	unknown	unknown	unknown	5.107	5.811	3.842	122.030	31.928	31.717	24.419	15.304	8.912	19.178	137.058	147.720	56.892	135.844	35.788	39.369	63.670	28.311	200.364	185.467
CCNB1/ENSCHIG:21194 (assigned to ENSCHIG00000021194 [confidence: 8])	.	ENSCHIG00000021194	15:39032454-39033810:+1	protein-coding		cyclin B1	not detected	not detected	not calculated	none	not calculated	not calculated	unknown	unknown	unknown	0.024	0.102	0.000	0.000	0.000	0.000	0.024	0.025	0.155	0.018	0.000	0.028	0.013	0.011	0.011	0.000	0.000	0.000	0.000	0.000
CCNB1IP1	C14orf18 | Gm288 | HEI10 | Hei10 | hel10 | mei4	ENSCHIG00000014598	10:76198785-76203664:-1	protein-coding	cyclin B1 interacting protein 1	detected at medium to low expression in 20 of 20 tissues	medium to low	detected in all	ileum (2.042)	none	0.708	1.414	unknown	spermatid development (GO:0007286) | blastocyst formation (GO:0001825) | chiasma assembly (GO:0051026) | reciprocal meiotic recombination (GO:0007131)	condensed nuclear chromosome (GO:0000794) | synaptonemal complex (GO:0000795)	1.813	4.422	2.761	14.021	3.275	2.358	4.935	5.734	1.692	1.129	1.911	1.770	9.479	9.919	4.965	9.140	3.215	2.646	3.459	3.117
CCNB2	C-B2 | CycB2 | HsT17299 | cycB2 | cyclinb2 | hst17299 | sb:cb303	ENSCHIG00000014721	10:51944484-51968400:+1	protein-coding	cyclin B2	detected at high to low expression in 20 of 20 tissues	high to low	detected in all	thymus (1.693)	none	0.770	1.382	cadherin binding (GO:0045296)	T cell homeostasis (GO:0043029) | growth (GO:0040007) | thymus development (GO:0048538) | in utero embryonic development (GO:0001701)	microtubule cytoskeleton (GO:0015630) | centrosome (GO:0005813) | cytosol (GO:0005829) | membrane (GO:0016020)	1.318	2.271	1.625	49.680	19.736	16.168	12.544	8.007	3.829	7.793	48.150	48.864	23.576	85.680	14.226	24.528	43.150	12.832	17.131	18.942
CCNC	AI451004 | AU020987 | CG1C | CycC | Cyclin-C | cyclin-C | fj11d06 | wu:fj11d06 | zgc:73078	ENSCHIG00000016858	9:37519832-37544130:+1	protein-coding	cyclin C	detected at high to medium expression in 20 of 20 tissues	high to medium	detected in all	thymus (1.115)	none	0.332	0.940	unknown	unknown	mediator complex (GO:0016592)	45.737	48.361	19.026	47.146	40.650	25.959	40.091	56.326	22.642	30.021	49.470	52.226	38.595	61.537	32.133	32.364	43.868	49.906	50.108	56.540
CCND1	AI327039 | BCL1 | CDKN1A | CycD1 | Cyl-1 | D11S287E | PRAD1 | U21B31 | bcl-1 | bcl1 | cD1 | cb161 | cycd1 | d11s287e | etID37810.7 | fb52e01 | fc45c08 | fc83a12 | id:ibd1198 | prad1 | u21b31 | wu:fb52e01 | wu:fc45c08 | wu:fc83a12	ENSCHIG00000010534	29:47930277-47941855:+1	protein-coding	cyclin D1	detected at high to low expression in 19 of 20 tissues	high to low	mixed expression	BMDM LPS time course 0 hrs (1.685)	none	0.749	1.428	proline-rich region binding (GO:0070064) | kinase activity (GO:0016301) | cyclin-dependent protein serine/threonine kinase regulator activity (GO:0016538) | histone deacetylase binding (GO:0042826) | transcription factor binding (GO:0008134) | enzyme binding (GO:0019899) | protein kinase activity (GO:0004672) | protein kinase binding (GO:0019901) | transcription corepressor activity (GO:0003714)	negative regulation of epithelial cell differentiation (GO:0030857) | response to UV-A (GO:0070141) | positive regulation of cyclin-dependent protein serine/threonine kinase activity (GO:0045737) | cellular response to organic substance (GO:0071310) | negative regulation of Wnt signaling pathway (GO:0030178) | positive regulation of mammary gland epithelial cell proliferation (GO:0033601) | mammary gland epithelial cell proliferation (GO:0033598) | negative regulation of transcription from RNA polymerase II promoter (GO:0000122) | positive regulation of G2/M transition of mitotic cell cycle (GO:0010971) | regulation of cell cycle (GO:0051726) | response to drug (GO:0042493) | mammary gland alveolus development (GO:0060749) | regulation of G1/S transition of mitotic cell cycle (GO:2000045) | protein phosphorylation (GO:0006468) | negative regulation of cell cycle arrest (GO:0071157) | re-entry into mitotic cell cycle (GO:0000320) | cellular response to DNA damage stimulus (GO:0006974) | fat cell differentiation (GO:0045444) | G1/S transition of mitotic cell cycle (GO:0000082) | canonical Wnt signaling pathway (GO:0060070) | positive regulation of protein phosphorylation (GO:0001934) | response to leptin (GO:0044321) | endoplasmic reticulum unfolded protein response (GO:0030968) | lactation (GO:0007595) | mitotic G1 DNA damage checkpoint (GO:0031571) | Wnt signaling pathway (GO:0016055) | liver regeneration (GO:0097421)	intracellular (GO:0005622) | nucleus (GO:0005634) | cytoplasm (GO:0005737) | transcriptional repressor complex (GO:0017053) | bicellular tight junction (GO:0005923) | nucleoplasm (GO:0005654) | cyclin-dependent protein kinase holoenzyme complex (GO:0000307)	9.729	6.108	2.305	12.646	5.025	12.960	27.831	17.201	30.383	0.828	63.340	43.136	19.165	3.807	56.468	8.835	7.266	15.309	13.341	10.075
CCND2	2600016F06Rik | AI256817 | BF642806 | C86853 | CCND1 | KIAK0002 | MPPH3 | Vin-1 | Vin1 | cD2 | kiak0002	ENSCHIG00000025136	5:104673081-104709458:-1	protein-coding	cyclin D2	detected at high to low expression in 20 of 20 tissues	high to low	detected in all	colon large (1.338)	none	0.683	1.056	protein kinase binding (GO:0019901)	cellular response to X-ray (GO:0071481) | negative regulation of apoptotic process (GO:0043066) | positive regulation of cyclin-dependent protein serine/threonine kinase activity (GO:0045737) | positive regulation of protein phosphorylation (GO:0001934) | positive regulation of G1/S transition of mitotic cell cycle (GO:1900087) | long-term memory (GO:0007616) | regulation of cell cycle (GO:0051726) | adult locomotory behavior (GO:0008344) | positive regulation of cell proliferation (GO:0008284)	nucleolus (GO:0005730) | nuclear membrane (GO:0031965) | cyclin-dependent protein kinase holoenzyme complex (GO:0000307) | nucleus (GO:0005634) | cytosol (GO:0005829) | cyclin D2-CDK4 complex (GO:0097129) | cytoplasm (GO:0005737) | chromatin (GO:0000785) | nucleoplasm (GO:0005654)	68.696	41.883	7.023	47.351	129.740	37.560	29.614	38.586	8.234	28.877	46.402	49.677	55.681	19.833	44.295	68.953	69.599	28.596	48.564	40.821
CCND3	9230106B05Rik | AA682053 | AL024085 | AW146355 | C78795 | zgc:103502	ENSCHIG00000026950	23:33100773-33106477:+1	protein-coding	cyclin D3	detected at high to medium expression in 20 of 20 tissues	high to medium	detected in all, tissue enhanced (thymus)	thymus (1.548)	none	0.888	1.540	cyclin-dependent protein serine/threonine kinase activity (GO:0004693) | protein kinase binding (GO:0019901)	positive regulation of cyclin-dependent protein serine/threonine kinase activity (GO:0045737) | regulation of cell proliferation (GO:0042127) | positive regulation of protein phosphorylation (GO:0001934) | negative regulation of transcription from RNA polymerase II promoter (GO:0000122) | T cell proliferation (GO:0042098) | regulation of cell cycle (GO:0051726) | signal transduction (GO:0007165) | regulation of insulin receptor signaling pathway (GO:0046626)	nucleus (GO:0005634) | cytoplasm (GO:0005737) | cyclin-dependent protein kinase holoenzyme complex (GO:0000307)	47.840	45.016	15.205	79.280	58.296	42.867	34.913	133.133	21.596	44.715	61.233	104.482	77.530	497.766	38.651	22.450	58.741	73.238	50.388	50.759
CCNDBP1	AU022347 | DIP1 | GCIP | HHM | Maid | SECC-8 | SSEC-8 | ZHM | dip1 | gcip | zgc:162082	ENSCHIG00000023441	10:64627334-64636494:-1	protein-coding	cyclin D1 binding protein 1	detected at high to medium expression in 20 of 20 tissues	high to medium	detected in all	thymus (1.171)	none	0.468	1.012	unknown	unknown	nucleus (GO:0005634) | nucleoplasm (GO:0005654)	47.591	52.877	23.175	38.989	25.358	38.921	36.404	42.852	20.193	42.292	33.148	42.893	44.308	71.994	44.008	43.604	36.701	36.312	38.253	40.020
CCNE1	AW538188 | CCNE | CYCLE | Ccne | CycE1 | ccne | cycE3 | cyce | cyclinE | fa18e07 | pCCNE1 | wu:fa18e07	ENSCHIG00000024742	18:41592942-41605316:+1	protein-coding	cyclin E1	detected at medium to low expression in 19 of 20 tissues	medium to low	mixed expression	ileum (2.005)	none	0.671	1.300	protein kinase binding (GO:0019901) | kinase activity (GO:0016301) | cyclin-dependent protein serine/threonine kinase regulator activity (GO:0016538)	telomere maintenance (GO:0000723) | synapsis (GO:0007129) | chromosome organization involved in meiotic cell cycle (GO:0070192) | regulation of cellular protein localization (GO:1903827) | negative regulation of transcription from RNA polymerase II promoter (GO:0000122) | regulation of cell cycle (GO:0051726) | protein phosphorylation (GO:0006468) | DNA replication initiation (GO:0006270) | Wnt signaling pathway (GO:0016055)	nucleus (GO:0005634) | cyclin E1-CDK2 complex (GO:0097134) | nucleoplasm (GO:0005654) | cyclin-dependent protein kinase holoenzyme complex (GO:0000307)	3.705	3.184	1.640	11.742	3.368	2.069	2.464	2.341	1.310	8.634	9.121	9.022	6.136	4.529	1.688	2.971	2.749	0.930	3.559	4.027
CCNE2	CYCE2 | cb165 | cyce2 | sb:cb165 | zgc:86724	ENSCHIG00000022720	14:12744652-12754900:-1	protein-coding	cyclin E2	detected at high to low expression in 20 of 20 tissues	high to low	detected in all	thymus (1.869)	none	0.813	1.519	cyclin-dependent protein serine/threonine kinase regulator activity (GO:0016538)	telomere maintenance (GO:0000723) | synapsis (GO:0007129) | chromosome organization involved in meiotic cell cycle (GO:0070192) | regulation of cell cycle (GO:0051726) | DNA replication initiation (GO:0006270) | regulation of cellular protein localization (GO:1903827)	cyclin E2-CDK2 complex (GO:0097135)	6.534	10.889	1.735	27.057	5.590	5.175	7.287	5.376	4.757	1.164	24.297	19.683	10.975	51.879	5.846	8.708	8.263	6.052	12.886	11.999
CCNF	CycF | Cyclin-F | FBX1 | FBXO1 | Fbxo1 | cb443 | cyclin-F | zgc:77240	ENSCHIG00000021525	25:1844437-1860917:+1	protein-coding	cyclin F	detected at medium to low expression in 19 of 20 tissues	medium to low	mixed expression	thymus (1.913)	none	0.781	1.378	unknown	negative regulation of centrosome duplication (GO:0010826) | placenta development (GO:0001890) | protein ubiquitination (GO:0016567) | SCF-dependent proteasomal ubiquitin-dependent protein catabolic process (GO:0031146) | re-entry into mitotic cell cycle (GO:0000320)	centrosome (GO:0005813) | centriole (GO:0005814) | SCF ubiquitin ligase complex (GO:0019005) | nucleus (GO:0005634) | cell junction (GO:0030054)	1.763	3.640	0.663	21.591	7.791	5.782	5.010	5.560	2.119	1.797	15.777	12.341	9.151	36.174	5.496	15.680	14.043	4.693	9.383	8.553
CCNG1	AI314029 | CCNG | CYCG | Ccng | Cyclin-G1 | Cyclin-g1 | cb138 | ccng | cyclin-G1 | fd08g04 | sb:cb138 | wu:fb07e04 | wu:fd08g04 | zgc:56595	ENSCHIG00000004699	7:35433330-35440521:-1	protein-coding	cyclin G1	detected at high to medium expression in 20 of 20 tissues	high to medium	detected in all, tissue enhanced (skeletal muscle longitudinal dorsal)	skeletal muscle longitudinal dorsal (1.479)	none	0.877	1.314	unknown	unknown	unknown	33.392	35.940	794.237	129.094	54.253	45.060	84.489	119.700	46.690	26.067	157.830	125.151	96.048	58.373	51.423	163.203	180.061	225.914	111.917	105.118
CCNG2	Cyclin-G2 | cb438 | cyclin-G2 | wu:fa08f07 | wu:fk28c06 | wu:fk91a03 | zgc:77125	ENSCHIG00000002533	6:92491839-92500591:+1	protein-coding	cyclin G2	detected at high to low expression in 20 of 20 tissues	high to low	detected in all	cerebellum (1.641)	none	0.816	1.176	unknown	unknown	unknown	39.136	117.430	2.792	31.468	23.693	9.189	19.780	10.396	3.360	3.255	21.138	16.146	24.643	49.497	12.485	17.890	30.596	26.553	31.874	35.850
CCNH	6330408H09Rik | AI661354 | AV102684 | AW538719 | CAK | CycH | Cyclin-H | GekBS183P | cak | ccnh-A | p34 | p37 | zgc:114132	ENSCHIG00000023767	7:23516219-23541965:+1	protein-coding	cyclin H	detected at medium expression in 20 of 20 tissues	medium	detected in all	thymus (1.137)	none	0.358	1.013	DNA-dependent ATPase activity (GO:0008094) | kinase activity (GO:0016301) | RNA polymerase II carboxy-terminal domain kinase activity (GO:0008353)	positive regulation of transcription from RNA polymerase II promoter (GO:0045944) | protein stabilization (GO:0050821) | transcription from RNA polymerase II promoter (GO:0006366)	cyclin-dependent protein kinase activating kinase holoenzyme complex (GO:0019907) | nucleus (GO:0005634) | holo TFIIH complex (GO:0005675) | nucleoplasm (GO:0005654)	34.770	39.463	13.234	35.204	24.397	16.425	26.264	32.600	20.037	41.282	37.872	39.318	29.941	45.115	23.625	32.009	25.712	22.716	26.497	28.856
CCNI	CCNI1 | CYC1 | CYI | Cyclin-I | cyc1 | cyclin-I | cyi | im:4967226 | wu:fb18c12 | wu:fk71g05 | zgc:158424 | zgc:55449 | zgc:85721	ENSCHIG00000015282	6:92380987-92407810:-1	protein-coding	cyclin I	detected at high to medium expression in 20 of 20 tissues	high to medium	detected in all	cerebellum (1.237)	none	0.654	1.005	unknown	unknown	unknown	258.635	411.239	62.226	290.084	165.302	90.523	151.802	96.406	42.836	27.422	79.260	73.999	148.536	191.012	126.491	157.641	183.517	158.114	194.900	201.290
CCNJ	Cyclin-J | D430039C20Rik | bA690P14.1 | ba690p14.1 | cyclin-j	ENSCHIG00000018179	26:34177568-34191673:-1	protein-coding	cyclin J	detected at low expression in 20 of 20 tissues	low	detected in all	BMDM LPS time course 7 hrs (1.221)	none	0.311	1.003	unknown	unknown	unknown	4.760	9.064	6.687	4.594	5.068	3.303	5.673	5.087	3.118	8.706	7.295	9.131	5.242	8.349	6.259	8.446	6.574	4.263	8.200	8.867
CCNJL	Cyclin-J | Gm877 | cb541 | im:7149181 | sb:cb541 | si:ch211-59d17.9	ENSCHIG00000019393	7:38706013-38768346:+1	protein-coding	cyclin J like	detected at medium to low expression in 13 of 20 tissues	medium to low	mixed expression	thymus (3.229)	none	0.896	1.693	unknown	unknown	unknown	1.816	7.459	0.254	1.972	3.855	0.315	3.061	8.011	0.941	0.017	0.128	0.024	17.340	36.452	0.856	5.774	3.350	8.379	3.927	4.627
CCNK	AW123198 | AW413594 | CPR4 | CycK | Cyclin-K | cpr4 | cyclin-K | fe49g08 | si:dkey-60a16.2 | wu:fe49g08 | zgc:158372	ENSCHIG00000023689	21:63780707-63809935:+1	protein-coding	cyclin K	detected at medium to low expression in 20 of 20 tissues	medium to low	detected in all	thymus (1.229)	none	0.429	0.984	cyclin-dependent protein serine/threonine kinase activity (GO:0004693) | RNA polymerase II carboxy-terminal domain kinase activity (GO:0008353) | protein kinase binding (GO:0019901)	positive regulation of phosphorylation of RNA polymerase II C-terminal domain serine 2 residues (GO:2001165) | negative regulation by host of viral genome replication (GO:0044828) | negative regulation of cell cycle arrest (GO:0071157) | cellular response to DNA damage stimulus (GO:0006974)	cyclin K-CDK13 complex (GO:0002945) | cyclin K-CDK12 complex (GO:0002944) | nucleoplasm (GO:0005654)	8.743	13.758	8.347	18.073	10.368	7.665	11.824	16.644	5.212	12.994	14.701	13.699	15.181	21.545	9.514	14.620	15.299	12.930	12.111	11.917
CCNL1	2610030E23Rik | ANIA6A | AU018493 | Ania-6a | BM-001 | Ccnl | Cyclin-L1 | MCM2 | MCM7 | PRO1073 | ania-6a | bm-001 | cyclin-L1 | pro1073	ENSCHIG00000015405	1:110008335-110020387:+1	protein-coding	cyclin L1	detected at high to medium expression in 20 of 20 tissues	high to medium	detected in all	thymus (1.198)	none	0.547	0.999	unknown	unknown	nucleus (GO:0005634)	22.418	45.450	26.099	86.895	75.703	73.297	69.526	52.890	38.562	65.840	48.084	59.624	91.346	150.770	77.189	71.786	78.405	100.876	107.667	107.378
CCNL2	1700010A01Rik | 1810019L15Rik | 2010319M22Rik | AA409936 | ANIA-6B | AW261738 | Ania-6b | CCNL1 | CCNM | CCNS | Cyclin-L1 | Cyclin-L2 | HCLA-150 | HCLA-ISO | HLA-ISO | PCEE | Pcee | SB138	ENSCHIG00000019097	16:49637655-49645116:+1	protein-coding	cyclin L2	detected at high to medium expression in 20 of 20 tissues	high to medium	detected in all	thymus (1.190)	none	0.549	0.944	unknown	unknown	nucleus (GO:0005634) | nucleoplasm (GO:0005654) | intracellular membrane-bounded organelle (GO:0043231)	42.374	125.884	41.317	109.863	80.189	81.186	102.285	101.461	59.076	36.311	44.888	41.224	136.916	201.024	104.435	97.041	140.741	107.331	134.416	135.389
CCNO	C86987 | CCNU | CILD29 | Ccnu | Cyclin-O | E130318K11 | RGD1565217 | UDG2 | Ung2 | ccno-a | ccnu | cyclin-O | udg2 | ung2	ENSCHIG00000017129	20:23949304-23951597:+1	protein-coding	cyclin O	detected at medium to low expression in 3 of 20 tissues	medium to low	group enriched (female reproductive system)	fallopian tube (4.417)	female reproductive system	0.941	7.395	uracil DNA N-glycosylase activity (GO:0004844)	multi-ciliated epithelial cell differentiation (GO:1903251) | cilium assembly (GO:0060271) | base-excision repair (GO:0006284) | mitotic cell cycle (GO:0000278)	cytoplasm (GO:0005737) | nucleoplasm (GO:0005654)	0.064	0.350	0.112	1.652	0.117	0.316	0.301	0.295	0.071	0.000	0.395	0.214	0.311	0.219	0.348	0.274	17.940	21.358	0.448	0.471
CCNQ	.	ENSCHIG00000016499	LWLT01000070.1:208305-219379:+1	protein-coding	cyclin Q	detected at low expression in 20 of 20 tissues	low	detected in all	adrenal gland (1.243)	none	0.315	0.975	unknown	unknown	unknown	6.722	6.178	1.741	6.777	5.774	5.389	7.084	7.760	4.976	5.813	4.212	2.643	5.519	5.633	5.401	4.707	5.012	5.269	5.974	6.146
CCNT1	2810478G24Rik | AI115585 | CCNT | CYCT1 | CycT1 | Cyclin-T1 | HIVE1 | ccnt | cyclin-T1 | cyct1 | fi75b02 | si:dkey-18f23.10 | wu:fi75b02	ENSCHIG00000024236	5:30690291-30726300:+1	protein-coding	cyclin T1	detected at medium to low expression in 20 of 20 tissues	medium to low	detected in all	thymus (1.405)	none	0.591	0.958	chromatin binding (GO:0003682) | RNA polymerase binding (GO:0070063) | snRNA binding (GO:0017069) | transcription factor binding (GO:0008134) | DNA binding (GO:0003677) | protein kinase binding (GO:0019901) | 7SK snRNA binding (GO:0097322) | transcription regulatory region DNA binding (GO:0044212)	positive regulation of transcription from RNA polymerase II promoter (GO:0045944) | negative regulation of mRNA polyadenylation (GO:1900364) | protein phosphorylation (GO:0006468)	cyclin/CDK positive transcription elongation factor complex (GO:0008024) | nucleus (GO:0005634) | nucleoplasm (GO:0005654)	12.601	14.447	5.420	12.571	7.921	4.399	11.158	7.842	2.936	13.047	11.803	14.229	11.926	25.440	5.026	15.858	9.501	11.040	11.493	14.506
CCNT2	2900041I18Rik | C81304 | CYCT2 | CycT2 | CycT2a | CycT2b | Cyclin-T2 | Cyclin-t2	ENSCHIG00000016658	2:73880725-73912080:+1	protein-coding	cyclin T2	detected at high to low expression in 20 of 20 tissues	high to low	detected in all	thymus (1.246)	none	0.544	1.049	chromatin binding (GO:0003682) | RNA polymerase binding (GO:0070063) | 7SK snRNA binding (GO:0097322) | transcription coactivator binding (GO:0001223)	positive regulation of transcription from RNA polymerase II promoter (GO:0045944) | late viral transcription (GO:0019086) | early viral transcription (GO:0019085) | skeletal muscle tissue development (GO:0007519)	cyclin/CDK positive transcription elongation factor complex (GO:0008024) | nucleus (GO:0005634) | cytosol (GO:0005829) | perinuclear region of cytoplasm (GO:0048471) | plasma membrane (GO:0005886) | nucleoplasm (GO:0005654)	20.086	39.645	8.777	33.248	18.666	16.688	41.302	26.676	14.837	23.817	22.289	24.592	33.245	59.303	22.032	37.016	30.934	27.994	35.319	37.099
CCNYL1	9630037P07Rik | AW554339 | CCNY | CH1073-226M24.2 | RGD1310683 | wu:fi41h04 | zgc:153047	ENSCHIG00000011033	2:39898920-39932246:-1	protein-coding	cyclin Y like 1	detected at high to low expression in 20 of 20 tissues	high to low	detected in all	BMDM LPS time course 0 hrs (1.632)	none	0.831	1.621	unknown	flagellated sperm motility (GO:0030317) | regulation of protein phosphorylation (GO:0001932) | regulation of protein kinase activity (GO:0045859) | spermatogenesis (GO:0007283)	plasma membrane (GO:0005886) | membrane (GO:0016020)	13.176	8.976	14.599	17.265	32.144	13.360	30.961	18.343	12.218	38.147	154.673	141.815	21.876	5.719	26.247	11.248	26.325	14.661	25.841	24.434
CCP110	6330503K22Rik | AA415922 | AI427129 | AW557948 | CP110 | Cep110 | Cp110 | RGD1310509 | cp110	ENSCHIG00000021623	25:16984357-17001371:+1	protein-coding	centriolar coiled-coil protein 110	detected at medium to low expression in 19 of 20 tissues	medium to low	mixed expression	thymus (1.785)	none	0.727	1.568	unknown	negative regulation of cilium assembly (GO:1902018) | centrosome duplication (GO:0051298) | centriole replication (GO:0007099) | positive regulation of cilium assembly (GO:0045724) | regulation of cytokinesis (GO:0032465) | ciliary basal body organization (GO:0032053)	centrosome (GO:0005813) | centriole (GO:0005814) | microtubule organizing center (GO:0005815) | macromolecular complex (GO:0032991)	30.732	29.704	2.262	17.284	3.739	2.236	7.576	4.950	0.963	5.423	9.876	9.728	8.660	34.302	3.973	11.848	5.955	12.833	5.178	4.951
CCPG1	1700030B06Rik | 1810073J13Rik | 9430028F23Rik | AI426686 | AI875170 | CPR8 | D9Ertd392e | zgc:101711	ENSCHIG00000024802	10:48214751-48238536:-1	protein-coding	cell cycle progression 1	detected at high to low expression in 20 of 20 tissues	high to low	detected in all	testes (1.314)	none	0.654	1.275	unknown	positive regulation of transcription from RNA polymerase II promoter (GO:0045944) | regulation of Rho guanyl-nucleotide exchange factor activity (GO:2001106) | positive regulation of cell proliferation (GO:0008284) | positive regulation of cell cycle (GO:0045787)	membrane (GO:0016020)	51.575	54.447	22.524	26.538	29.896	6.540	43.514	36.288	28.006	24.149	71.926	114.522	32.766	38.079	30.910	120.912	52.512	65.280	30.693	35.592
CCR10	Cmkbr9 | GPR2 | Gpr2 | zgc:91924	ENSCHIG00000006150	19:42385125-42387074:-1	protein-coding	C-C motif chemokine receptor 10	detected at low expression in 7 of 20 tissues	low	mixed expression	cerebellum (1.616)	none	0.751	1.156	C-C chemokine receptor activity (GO:0016493) | chemokine receptor activity (GO:0004950)	chemotaxis (GO:0006935) | positive regulation of cytosolic calcium ion concentration (GO:0007204)	cell surface (GO:0009986) | endoplasmic reticulum (GO:0005783)	0.807	3.066	1.762	1.089	1.057	0.664	1.676	0.611	0.397	0.000	0.222	0.125	1.004	0.194	0.856	1.534	0.475	0.768	0.751	0.500
CCR2	ATCCR2 | ATCRR2 | ATGPR7 | ATGRP7 | CC-CKR-2 | CCR-2 | CCR2A | CCR2B | CCR5 | CCR5-L | CD192 | CKR2 | CKR2A | CKR2B | CMKBR2 | CRINKLY4 related 2 | Cc-ckr-2 | Ccr2a | Ccr2b | Ckr2 | Ckr2a | Ckr2b | Cmkbr2 | F23A5.17 | F23A5_17 | F2G1.4 | GLYCINE RICH PROTEIN 7 | GLYCINE-RICH RNA-BINDING PROTEIN 7 | GR-RBP7 | GRP7 | MCP-1-R | T16B24.18 | T16B24_18 | and rna binding 2 | cc-ckr-2 | ccr2a | ccr2b | cd192 | cinnamoyl coa reductase | circadian rhythm | ckr2 | ckr2a | ckr2b | cmkbr2 | cold | mJe-r | mcp-1-r | mcp-1r	ENSCHIG00000020624	22:53063464-53065688:-1	protein-coding	C-C motif chemokine receptor 2	detected at low expression in 4 of 20 tissues	low	mixed expression	spleen (2.847)	none	0.927	2.172	CCR2 chemokine receptor binding (GO:0031727)	positive regulation of astrocyte chemotaxis (GO:2000464) | positive regulation of monocyte chemotaxis (GO:0090026) | cytokine-mediated signaling pathway (GO:0019221)	cytoplasm (GO:0005737) | plasma membrane (GO:0005886)	0.000	0.000	0.105	2.063	0.691	0.278	0.339	0.159	0.452	0.000	0.272	0.000	7.196	0.664	0.338	1.324	1.200	0.723	0.623	0.757
CCR4	ATCRK1 | C-C CKR-4 | CC-CKR-4 | CD194 | CHEMR1 | CKR4 | CMKBR4 | CRINKLY4 related 4 | Ccrn4l | ChemR13 | Cmkbr4 | FUN27 | HGCN:14099 | K5-5 | LESTR | MCA23.19 | MCA23_19 | NUT21 | SPCC5E4.02c | Sdf1r | cc-ckr-4 | ccr8 | cd194 | chemr13 | ckr4 | cmkbr4	ENSCHIG00000020041	22:7205825-7206904:+1	protein-coding	C-C motif chemokine receptor 4	detected at medium to low expression in 10 of 20 tissues	medium to low	mixed expression	thymus (3.563)	none	0.892	1.770	C-C chemokine receptor activity (GO:0016493)	inflammatory response (GO:0006954) | chemotaxis (GO:0006935) | homeostasis of number of cells (GO:0048872) | tolerance induction (GO:0002507) | neuron migration (GO:0001764)	external side of plasma membrane (GO:0009897)	1.329	0.873	0.266	2.938	0.942	0.507	0.498	0.644	1.395	1.097	0.212	0.212	4.652	11.815	0.399	0.383	1.479	2.185	2.176	2.084
CCR6	BN-1 | C-C CKR-6 | CC-CKR-6 | CCR-6 | CD196 | CKR-L3 | CKRL3 | CMKBR6 | Cmkbr6 | DCR2 | DRY6 | GPR29 | GPRCY4 | KY411 | STRL22	ENSCHIG00000025437	9:89359018-89372342:+1	protein-coding	C-C motif chemokine receptor 6	detected at low expression in 2 of 20 tissues	low	mixed expression	spleen (2.449)	none	0.917	3.502	C-C chemokine receptor activity (GO:0016493) | C-C chemokine binding (GO:0019957)	leukocyte migration involved in inflammatory response (GO:0002523) | DN2 thymocyte differentiation (GO:1904155) | cell chemotaxis (GO:0060326) | regulation of T cell migration (GO:2000404) | thymocyte migration (GO:0072679) | T cell migration (GO:0072678) | calcium-mediated signaling (GO:0019722) | isotype switching to IgA isotypes (GO:0048290) | DN3 thymocyte differentiation (GO:1904156) | chemotaxis (GO:0006935) | positive regulation of flagellated sperm motility involved in capacitation (GO:0060474) | lymphocyte migration (GO:0072676)	external side of plasma membrane (GO:0009897) | sperm plasma membrane (GO:0097524) | sperm principal piece (GO:0097228) | sperm flagellum (GO:0036126) | cell surface (GO:0009986) | sperm midpiece (GO:0097225)	0.048	0.086	0.008	4.672	0.700	0.256	0.201	0.117	0.220	0.013	0.253	0.061	5.462	0.546	0.229	0.161	0.102	0.200	0.156	0.553
CCR7	BLR2 | CC-CKR-7 | CCR-7 | CD197 | CDw197 | CMKBR7 | Cdw197 | Cmkbr7 | EBI1 | Ebi1h | ccr7-a | zgc:165629	ENSCHIG00000019145	19:40425698-40429905:-1	protein-coding	C-C motif chemokine receptor 7	detected at medium to low expression in 5 of 20 tissues	medium to low	mixed expression	thymus (5.288)	none	0.935	15.455	C-C chemokine receptor activity (GO:0016493) | C-C motif chemokine 19 receptor activity (GO:0038117) | chemokine (C-C motif) ligand 21 binding (GO:0035758) | chemokine (C-C motif) ligand 19 binding (GO:0035757) | C-C motif chemokine 21 receptor activity (GO:0038121)	positive regulation of dendritic cell chemotaxis (GO:2000510) | positive regulation of hypersensitivity (GO:0002885) | positive regulation of T cell receptor signaling pathway (GO:0050862) | positive regulation of interleukin-12 production (GO:0032735) | positive regulation of T cell costimulation (GO:2000525) | myeloid dendritic cell chemotaxis (GO:0002408) | positive regulation of glycoprotein biosynthetic process involved in immunological synapse formation (GO:2000526) | homeostasis of number of cells (GO:0048872) | positive regulation of neutrophil chemotaxis (GO:0090023) | positive regulation of immunological synapse formation (GO:2000522) | positive regulation of dendritic cell antigen processing and presentation (GO:0002606) | response to lipopolysaccharide (GO:0032496) | immune response (GO:0006955) | negative thymic T cell selection (GO:0045060) | positive regulation of humoral immune response (GO:0002922) | regulation of interferon-gamma production (GO:0032649) | chemotaxis (GO:0006935) | mature conventional dendritic cell differentiation (GO:0097029) | interleukin-12 secretion (GO:0072610) | regulation of interleukin-1 beta secretion (GO:0050706) | cellular response to cytokine stimulus (GO:0071345)	intracellular (GO:0005622) | external side of plasma membrane (GO:0009897) | cell surface (GO:0009986) | plasma membrane (GO:0005886) | mitochondrion (GO:0005739)	0.040	0.032	0.081	18.337	1.301	0.651	0.229	0.255	0.713	1.632	0.143	0.626	22.672	39.062	0.244	0.302	0.184	0.180	0.376	0.263
CCR8	C-C | C-C CKR-8 | CC-CKR-8 | CCR-8 | CDw198 | CKR-8 | CKRL1 | CMKBR8 | CMKBRL2 | CY6 | Cmkbr8 | GPRCY6 | TER1 | mCCR8	ENSCHIG00000006778	22:12484462-12485562:+1	protein-coding	C-C motif chemokine receptor 8	detected at medium to low expression in 5 of 20 tissues	medium to low	mixed expression	thymus (4.031)	none	0.957	7.416	C-C chemokine receptor activity (GO:0016493)	chemotaxis (GO:0006935)	unknown	0.188	0.070	0.115	2.200	0.964	0.171	0.154	0.150	0.214	0.037	0.043	0.000	3.533	16.345	0.122	2.214	0.353	1.866	0.547	0.526
CCR9	A130091K22Rik | CC-CKR-9 | CCR9-L | CDw199 | Cmkbr10 | GPR-9-6 | GPR28	ENSCHIG00000014727	22:53432081-53439739:-1	protein-coding	C-C motif chemokine receptor 9	detected at high to low expression in 4 of 20 tissues	high to low	tissue enriched (thymus), group enriched (immune system)	thymus (8.296)	immune system	0.997	58.864	C-C chemokine receptor activity (GO:0016493)	CD8-positive, gamma-delta intraepithelial T cell differentiation (GO:0002305) | chemotaxis (GO:0006935)	cell surface (GO:0009986)	1.454	0.743	0.022	6.025	0.860	0.207	0.757	0.302	0.132	0.000	0.018	0.009	3.817	314.201	0.072	0.847	0.049	0.000	0.259	0.452
CCRL2	1810047I05Rik | ACKR5 | Ackr5 | CCR11 | CKRX | CRAM | CRAM-A | CRAM-B | Cmkbr1l2 | E01 | HCR | L-CCR	ENSCHIG00000007904	22:53018886-53019932:-1	protein-coding	C-C motif chemokine receptor like 2	detected at medium to low expression in 16 of 20 tissues	medium to low	mixed expression	thymus (2.372)	none	0.700	1.894	CCR chemokine receptor binding (GO:0048020) | chemokine receptor binding (GO:0042379)	unknown	integral component of plasma membrane (GO:0005887)	2.484	1.497	0.716	11.907	13.301	0.348	3.067	2.462	1.737	11.928	3.597	3.845	11.320	13.979	1.207	1.943	0.929	0.906	2.272	4.247
CCS	ATCCS | CCD | CCS | CG-17753 | CG17753 | COPPER/ZINC SUPEROXIDE DISMUTASE COPPER CHAPERONE | Ccsd | DDBDRAFT_0189222 | DDBDRAFT_0238038 | DDB_0189222 | DDB_0238038 | DmCCS | Dmel\CG17753 | F5O11.26 | F5O11_26 | GB14210 | anon-EST:Posey231 | copper chaperone for SOD1 | dCCS | l(2)03221 | zgc:112427	ENSCHIG00000015765	29:45019793-45033960:+1	protein-coding	copper chaperone for superoxide dismutase	detected at high to low expression in 20 of 20 tissues	high to low	detected in all	testes (1.240)	none	0.540	1.016	copper ion binding (GO:0005507) | cadherin binding (GO:0045296)	positive regulation of oxidoreductase activity (GO:0051353)	nucleus (GO:0005634) | cytoplasm (GO:0005737)	27.854	38.893	11.931	50.018	33.385	25.522	61.388	84.591	46.561	6.840	28.947	22.066	58.064	49.680	34.008	86.784	53.783	32.972	44.313	47.539
CCSAP	1700054N08Rik | AI853424 | C19H1orf96 | C1H1orf96 | C1ORF96 | C1orf96 | C28H1orf96 | C3H1orf96 | C4H1orf96 | CSAP | RGD1563235	ENSCHIG00000000494	28:43877014-43892348:+1	protein-coding	centriole, cilia and spindle associated protein	detected at high to low expression in 20 of 20 tissues	high to low	detected in all	cerebellum (1.693)	none	0.834	1.332	microtubule binding (GO:0008017)	mitotic spindle microtubule depolymerization (GO:1990755) | regulation of mitotic spindle assembly (GO:1901673)	centrosome (GO:0005813) | spindle (GO:0005819) | axoneme (GO:0005930) | mitotic spindle (GO:0072686) | ciliary basal body (GO:0036064) | ciliary transition zone (GO:0035869) | axon (GO:0030424) | centriole (GO:0005814) | cilium (GO:0005929) | mitotic spindle astral microtubule (GO:0061673)	45.121	93.733	7.846	17.250	8.558	8.855	16.197	15.680	6.505	4.699	10.529	8.920	13.580	17.046	41.150	14.610	11.977	17.646	14.720	14.603
CCSER1	6230405M12Rik | C130092O11Rik | FAM190A | Fam190a | KIAA1680 | RGD1565731 | si:dkey-53d10.1	ENSCHIG00000019553	6:33914901-35024825:-1	protein-coding	coiled-coil serine rich protein 1	detected at low expression in 9 of 20 tissues	low	mixed expression	colon large (2.041)	none	0.745	1.365	unknown	unknown	unknown	0.788	1.605	0.222	2.202	4.115	0.254	1.415	0.649	0.510	2.283	0.510	0.568	1.382	0.455	0.808	1.490	1.337	1.732	0.935	0.830
CCSER2	1700012P13Rik | 2900054P12Rik | AI035535 | AW108503 | FAM190B | Fam190b | Gcap14 | KIAA1128 | RGD1304626 | bA486O22.1 | fam190b	ENSCHIG00000021791	28:6280122-6439105:-1	protein-coding	coiled-coil serine rich protein 2	detected at medium to low expression in 20 of 20 tissues	medium to low	detected in all	frontal lobe cortex (1.293)	none	0.531	1.097	microtubule binding (GO:0008017)	microtubule bundle formation (GO:0001578)	microtubule cytoskeleton (GO:0015630)	33.325	27.890	30.016	11.424	7.499	8.882	24.544	15.390	8.004	8.361	19.555	18.839	13.014	11.674	14.431	18.498	17.741	10.951	14.717	15.447
CCT2	99D8.1 | ATCCT2 | BIN3 | CCT-beta | CCT2 | CCTB | CG18330 | CHUNP6883 | CT1187 | Cctb | DDBDRAFT_0183841 | DDBDRAFT_0233992 | DDB_0183841 | DDB_0233992 | DL3610W | Dmel\CG18330 | FCAALL.209 | GekBS115P | HEL-S-100n | PRO1633 | TCP-1-beta | TCP2 | cct2 | fa26a01 | fc58a11 | phosphorylcholine cytidylyltransferase2 | wu:fa26a01 | wu:fc58a11	ENSCHIG00000025742	5:43353257-43368610:-1	protein-coding	chaperonin containing TCP1 subunit 2	detected at high expression in 20 of 20 tissues	high	detected in all	BMDM LPS time course 7 hrs (1.143)	none	0.499	1.166	protein binding involved in protein folding (GO:0044183) | ubiquitin protein ligase binding (GO:0031625)	chaperone mediated protein folding independent of cofactor (GO:0051086) | positive regulation of protein localization to Cajal body (GO:1904871) | positive regulation of telomere maintenance via telomerase (GO:0032212) | positive regulation of telomerase activity (GO:0051973) | toxin transport (GO:1901998) | binding of sperm to zona pellucida (GO:0007339) | scaRNA localization to Cajal body (GO:0090666) | chaperone-mediated protein complex assembly (GO:0051131) | protein stabilization (GO:0050821) | positive regulation of establishment of protein localization to telomere (GO:1904851) | positive regulation of telomerase RNA localization to Cajal body (GO:1904874)	myelin sheath (GO:0043209) | cell body (GO:0044297) | zona pellucida receptor complex (GO:0002199) | cytosol (GO:0005829) | microtubule (GO:0005874) | chaperonin-containing T-complex (GO:0005832)	141.929	133.996	82.009	199.349	117.612	108.598	130.451	131.277	82.214	267.106	292.699	293.981	122.146	178.352	136.608	168.337	155.668	100.911	127.139	122.768
CCT3	AL024092 | BIN2 | CCT-gamma | CCTG | Cctg | DDBDRAFT_0204641 | DDBDRAFT_0233990 | DDB_0204641 | DDB_0233990 | PIG48 | TCP-1-gamma | TCP3 | TRIC5 | Tcp1-rs3 | TriC-P5 | cct-gamma | cctg | chunp6930 | pig48 | tcp-1-gamma | tric5 | wu:fb13f04 | wu:fb52a02 | wu:fj48b06	ENSCHIG00000011665	3:105623523-105637984:-1	protein-coding	chaperonin containing TCP1 subunit 3	detected at high expression in 20 of 20 tissues	high	detected in all	BMDM LPS time course 7 hrs (1.110)	none	0.435	1.051	protein binding involved in protein folding (GO:0044183)	binding of sperm to zona pellucida (GO:0007339) | toxin transport (GO:1901998) | protein stabilization (GO:0050821) | positive regulation of telomerase RNA localization to Cajal body (GO:1904874) | pore complex assembly (GO:0046931) | positive regulation of protein localization to Cajal body (GO:1904871) | positive regulation of telomere maintenance via telomerase (GO:0032212)	myelin sheath (GO:0043209) | cell body (GO:0044297) | zona pellucida receptor complex (GO:0002199) | cytosol (GO:0005829) | plasma membrane (GO:0005886) | microtubule (GO:0005874) | chaperonin-containing T-complex (GO:0005832)	142.114	222.618	126.826	208.132	152.436	162.594	190.515	212.810	102.133	300.063	344.010	350.354	155.756	194.389	167.823	179.077	278.963	210.761	215.405	197.210
CCT4/ENSCHIG:14125 (assigned to ENSCHIG00000014125 [confidence: 8])	.	ENSCHIG00000014125	11:60149580-60160934:-1	protein-coding		T-complex protein 1 subunit delta	high	detected in all	BMDM LPS time course 0 hrs (1.133)	none	0.467	1.146	unknown	unknown	unknown	103.959	98.179	80.831	208.922	104.100	105.769	103.699	135.697	67.071	201.822	249.724	237.405	130.547	209.541	130.290	140.792	145.467	104.165	112.393	109.972
CCT4/ENSCHIG:20628 (assigned to ENSCHIG00000020628 [confidence: 8])	.	ENSCHIG00000020628	5:43398868-43400487:-1	protein-coding		T-complex protein 1 subunit delta	medium to low	detected in all	BMDM LPS time course 0 hrs (1.183)	none	0.293	1.025	unknown	unknown	unknown	5.493	5.454	4.134	8.787	5.902	6.994	5.809	7.710	4.361	9.129	10.136	9.984	7.275	10.045	6.651	6.579	10.003	7.301	7.619	6.962
CCT6A/ENSCHIG:05523 (assigned to ENSCHIG00000005523 [confidence: 1])	.	ENSCHIG00000005523	2:66232623-66234218:+1	protein-coding		chaperonin containing TCP1 subunit 6A	not detected	not detected	not calculated	none	not calculated	not calculated	unknown	unknown	unknown	0.071	0.000	0.010	0.000	0.020	0.041	0.035	0.008	0.009	0.037	0.072	0.053	0.000	0.103	0.027	0.046	0.119	0.117	0.072	0.113
CCT6A/ENSCHIG:15849 (assigned to ENSCHIG00000015849 [confidence: 1])	.	ENSCHIG00000015849	25:27588869-27598074:+1	protein-coding		chaperonin containing TCP1 subunit 6A	high	detected in all	alveolar macrophage (1.110)	none	0.417	1.044	unknown	unknown	unknown	105.328	111.591	86.332	217.890	130.416	129.944	141.279	150.833	80.641	281.598	260.699	245.981	149.389	215.096	173.215	221.698	179.645	152.605	190.392	175.835
CCT6B	CCT-zeta-2 | CCTZ-2 | CCTzeta-2 | Cctz-2 | Cctz2 | RGD1561014 | TCP-1-zeta-2 | TSA303	ENSCHIG00000023739	19:14756765-14791784:+1	protein-coding	chaperonin containing TCP1 subunit 6B	detected at low expression in 18 of 20 tissues	low	mixed expression	testes (1.842)	none	0.551	1.090	unknown	toxin transport (GO:1901998)	cytosol (GO:0005829) | chaperonin-containing T-complex (GO:0005832)	1.641	3.789	0.775	4.812	2.627	1.613	3.240	4.758	2.793	0.835	2.620	2.229	3.090	3.807	1.808	6.338	2.752	5.067	2.575	3.288
CCT7	AA408524 | AL022769 | CCT-ETA | CCTETA | CCTH | Ccth | Cctz | DDBDRAFT_0183853 | DDBDRAFT_0191096 | DDB_0183853 | DDB_0191096 | NIP7-1 | TCP-1-ETA | TCP1ETA | TCP7 | cct-eta | ccth | chunp6934 | fb38h02 | fc05g05 | nip7-1 | tcp-1-eta | wu:fb38h02 | wu:fc05g05	ENSCHIG00000022849	11:11064816-11080690:-1	protein-coding	chaperonin containing TCP1 subunit 7	detected at high expression in 20 of 20 tissues	high	detected in all	thymus (1.072)	none	0.299	1.036	identical protein binding (GO:0042802)	binding of sperm to zona pellucida (GO:0007339) | toxin transport (GO:1901998) | positive regulation of establishment of protein localization to telomere (GO:1904851) | protein stabilization (GO:0050821) | positive regulation of telomerase RNA localization to Cajal body (GO:1904874) | positive regulation of protein localization to Cajal body (GO:1904871) | positive regulation of telomere maintenance via telomerase (GO:0032212)	cell body (GO:0044297) | zona pellucida receptor complex (GO:0002199) | microtubule (GO:0005874) | mitochondrion (GO:0005739) | chaperonin-containing T-complex (GO:0005832)	164.417	194.967	107.078	194.258	123.341	133.716	169.207	239.282	80.456	192.123	238.828	234.480	154.089	241.473	160.779	181.761	188.740	159.364	150.637	148.840
CCT8	AI132397 | C21orf112 | CCT-theta | Cctq | D21S246 | DDBDRAFT_0217758 | DDBDRAFT_0233996 | DDB_0217758 | DDB_0233996 | PRED71 | QtsA-14677 | TCP | Tcpq | fa22h09 | tcpq | wu:fa22h09 | zgc:56059	ENSCHIG00000017860	1:5483368-5496694:+1	protein-coding	chaperonin containing TCP1 subunit 8	detected at high expression in 20 of 20 tissues	high	detected in all	BMDM LPS time course 0 hrs (1.107)	none	0.410	1.035	cadherin binding (GO:0045296)	positive regulation of protein localization to Cajal body (GO:1904871) | positive regulation of telomere maintenance via telomerase (GO:0032212) | toxin transport (GO:1901998) | binding of sperm to zona pellucida (GO:0007339) | protein stabilization (GO:0050821) | positive regulation of establishment of protein localization to telomere (GO:1904851) | pore complex assembly (GO:0046931) | positive regulation of telomerase RNA localization to Cajal body (GO:1904874)	centrosome (GO:0005813) | intermediate filament cytoskeleton (GO:0045111) | cell body (GO:0044297) | cytosol (GO:0005829) | zona pellucida receptor complex (GO:0002199) | cytoplasm (GO:0005737) | microtubule (GO:0005874) | nucleoplasm (GO:0005654) | chaperonin-containing T-complex (GO:0005832)	194.733	210.872	75.376	241.560	125.902	115.601	165.931	242.400	91.050	288.326	318.453	306.561	164.183	253.551	151.024	235.683	184.941	163.156	190.668	168.109
CCT8L2	CESK1	ENSCHIG00000010339	4:5009067-5010671:-1	protein-coding	chaperonin containing TCP1 subunit 8 like 2	not detected	not detected	not detected	not calculated	none	not calculated	not calculated	unknown	unknown	unknown	0.037	0.035	0.006	0.031	0.043	0.018	0.022	0.029	0.017	0.018	0.000	0.000	0.071	0.006	0.012	0.121	0.145	0.200	0.000	0.000
CCZ1 (assigned to ENSCHIG00000016566 [confidence: 1])	.	ENSCHIG00000016566	25:38827143-38843924:+1	protein-coding		CCZ1 homolog, vacuolar protein trafficking and biogenesis associated	high to medium	detected in all	colon large (1.132)	none	0.380	0.985	unknown	unknown	unknown	40.442	54.161	15.210	56.109	75.933	65.720	40.424	46.329	18.584	35.645	48.722	53.488	46.286	59.569	45.215	47.387	61.155	49.726	56.018	54.009
CD101	EWI-101 | Gm1016 | Gm734 | IGSF2 | Igsf2 | V7	ENSCHIG00000025123	3:94301827-94338259:+1	protein-coding	CD101 molecule	detected at low expression in 3 of 20 tissues	low	mixed expression	ileum (1.471)	none	0.826	1.899	unknown	positive regulation of myeloid leukocyte differentiation (GO:0002763)	unknown	0.374	0.085	0.093	2.772	0.892	0.679	0.265	0.303	0.420	0.024	0.160	0.078	2.759	0.246	0.196	0.326	0.422	0.197	0.566	1.085
CD109	9930012E15Rik | AI480638 | CPAMD7 | GARP | p180 | r150 | si:zfos-875e8.2	ENSCHIG00000022242	9:374948-513335:+1	protein-coding	CD109 molecule	detected at high to low expression in 17 of 20 tissues	high to low	tissue enhanced (fallopian tube)	fallopian tube (2.714)	none	0.931	4.838	transforming growth factor beta binding (GO:0050431)	negative regulation of protein phosphorylation (GO:0001933) | negative regulation of wound healing (GO:0061045) | regulation of keratinocyte differentiation (GO:0045616) | negative regulation of transforming growth factor beta receptor signaling pathway (GO:0030512) | negative regulation of keratinocyte proliferation (GO:0010839) | osteoclast fusion (GO:0072675) | hair follicle development (GO:0001942)	extracellular space (GO:0005615)	3.742	4.668	0.998	3.110	2.090	14.130	6.780	3.753	0.853	0.571	44.936	37.103	1.563	4.038	29.887	2.397	6.329	182.464	36.739	35.013
CD14	.	ENSCHIG00000011350	7:58732435-58733556:+1	protein-coding	Capra hircus CD14 molecule (CD14), mRNA.	detected at high to low expression in 19 of 20 tissues	high to low	mixed expression	BMDM LPS time course 7 hrs (1.941)	none	0.811	2.490	lipopolysaccharide binding (GO:0001530) | lipopeptide binding (GO:0071723) | lipoteichoic acid binding (GO:0070891)	cellular response to molecule of bacterial origin (GO:0071219) | positive regulation of type I interferon production (GO:0032481) | cellular response to diacyl bacterial lipopeptide (GO:0071726) | response to bacterium (GO:0009617) | response to molecule of bacterial origin (GO:0002237) | cellular response to triacyl bacterial lipopeptide (GO:0071727) | cellular response to lipoteichoic acid (GO:0071223) | lipopolysaccharide-mediated signaling pathway (GO:0031663) | positive regulation of interleukin-8 secretion (GO:2000484) | positive regulation of tumor necrosis factor production (GO:0032760) | positive regulation of endocytosis (GO:0045807) | cellular response to lipopolysaccharide (GO:0071222) | positive regulation of NIK/NF-kappaB signaling (GO:1901224) | positive regulation of interferon-gamma production (GO:0032729) | receptor-mediated endocytosis (GO:0006898) | toll-like receptor 4 signaling pathway (GO:0034142)	lipopolysaccharide receptor complex (GO:0046696) | external side of plasma membrane (GO:0009897) | Golgi apparatus (GO:0005794) | anchored component of external side of plasma membrane (GO:0031362) | membrane raft (GO:0045121)	1.825	2.995	0.632	16.918	5.857	7.611	9.457	5.940	81.107	76.480	58.380	106.399	28.035	3.342	5.970	1.741	10.139	30.955	13.666	20.541
CD163	CD163v2 | CD163v3 | M130 | MM130 | m130 | mm130	ENSCHIG00000015726	5:99469765-99513933:-1	protein-coding	CD163 molecule	detected at high to low expression in 20 of 20 tissues	high to low	detected in all	BMDM LPS time course 0 hrs (1.803)	none	0.784	1.775	unknown	unknown	external side of plasma membrane (GO:0009897) | plasma membrane (GO:0005886)	3.051	3.306	1.457	12.520	6.820	2.291	14.894	6.178	53.505	71.716	88.610	33.246	13.000	9.013	4.202	3.422	22.620	22.625	32.063	48.430
CD164	A115 | A24 | AA589639 | AW540279 | DFNA66 | MGC-24 | MGC-24v | MSSP | MUC-24 | endolyn | fb75f06 | fj87f10 | si:ch211-51a19.2 | wu:fb75f06 | wu:fj87f10	ENSCHIG00000021803	9:28069833-28079548:+1	protein-coding	CD164 molecule	detected at high expression in 20 of 20 tissues	high	detected in all	alveolar macrophage (1.160)	none	0.553	1.045	unknown	cell adhesion (GO:0007155) | heterophilic cell-cell adhesion via plasma membrane cell adhesion molecules (GO:0007157)	endosome (GO:0005768) | plasma membrane (GO:0005886) | lysosome (GO:0005764)	76.427	157.668	104.653	199.524	286.825	148.794	321.160	239.957	194.316	668.529	611.447	509.429	211.282	162.277	335.609	444.525	344.675	465.863	381.568	486.957
CD164L2	2310047N01Rik | EAPG6122 | UNQ6122 | si:ch211-199g17.10	ENSCHIG00000024012	2:10059706-10063928:-1	protein-coding	CD164 molecule like 2	detected at medium to low expression in 10 of 20 tissues	medium to low	mixed expression	ovary (4.917)	none	0.938	3.176	unknown	unknown	unknown	0.207	5.348	0.035	0.388	1.800	6.614	0.515	1.569	0.118	0.040	0.495	0.316	0.119	0.088	6.606	2.123	30.212	5.675	1.943	1.556
CD180	F630107B15 | LY64 | Ly78 | RP105 | si:dkey-17k14.1	ENSCHIG00000012138	20:12401107-12418516:+1	protein-coding	CD180 molecule	detected at medium to low expression in 4 of 20 tissues	medium to low	mixed expression	ileum (3.679)	none	0.928	4.107	unknown	positive regulation of lipopolysaccharide-mediated signaling pathway (GO:0031666) | B cell proliferation involved in immune response (GO:0002322) | cellular response to lipopolysaccharide (GO:0071222)	unknown	0.301	0.371	0.026	12.809	0.196	0.050	0.256	0.332	0.938	2.014	1.872	0.829	8.153	0.416	0.082	0.538	0.072	0.137	0.368	0.592
CD19	AW495831 | B4 | CVID3	ENSCHIG00000023420	25:25813496-25819509:-1	protein-coding	CD19 molecule	detected at high to low expression in 13 of 20 tissues	high to low	tissue enhanced (ileum, spleen)	ileum (4.216)	none	0.940	7.872	unknown	B cell receptor signaling pathway (GO:0050853) | positive regulation of release of sequestered calcium ion into cytosol (GO:0051281)	external side of plasma membrane (GO:0009897) | macromolecular complex (GO:0032991)	1.571	5.055	0.323	176.173	0.855	0.456	14.461	1.161	0.846	0.021	0.356	0.180	146.322	8.850	2.921	1.994	4.185	2.806	4.851	4.480
CD1D	CD1 | CD1A | CD1D1 | Cd1d1 | R3 | R3G1	ENSCHIG00000008779	3:107889107-107892164:+1	protein-coding	CD1d molecule	detected at high to low expression in 17 of 20 tissues	high to low	mixed expression	spleen (2.111)	none	0.814	1.682	cell adhesion molecule binding (GO:0050839) | lipid antigen binding (GO:0030882) | histone binding (GO:0042393) | exogenous lipid antigen binding (GO:0030884)	positive regulation of T cell proliferation (GO:0042102) | antigen processing and presentation, endogenous lipid antigen via MHC class Ib (GO:0048006)	cell surface (GO:0009986) | cytoplasm (GO:0005737) | endoplasmic reticulum (GO:0005783)	0.909	0.296	8.986	22.301	6.179	6.032	10.520	9.649	11.570	1.405	1.645	0.600	69.076	60.458	15.461	3.170	3.845	37.484	16.282	27.497
CD1E	CD1-e | CD1A | PCD1E | R2	ENSCHIG00000021178	3:108261423-108266120:+1	protein-coding	CD1e molecule	detected at high to low expression in 7 of 20 tissues	high to low	tissue enriched (thymus), group enriched (immune system)	thymus (7.147)	immune system	0.984	33.565	unknown	unknown	unknown	0.017	0.011	0.107	1.387	1.194	0.200	0.529	0.483	0.253	13.586	24.100	13.208	1.738	189.232	0.637	0.172	0.020	0.038	0.053	0.074
CD2	CD2R | LFA-2 | LFA2 | Ly-37 | Ly37 | OX-34 | OX34 | SRBC | T11	ENSCHIG00000023355	3:94052819-94066699:+1	protein-coding	CD2 molecule	detected at high to low expression in 10 of 20 tissues	high to low	mixed expression	thymus (4.087)	none	0.908	9.310	receptor binding (GO:0005102)	positive regulation of interferon-gamma secretion (GO:1902715) | positive regulation of interleukin-8 secretion (GO:2000484) | positive regulation of tumor necrosis factor production (GO:0032760) | heterotypic cell-cell adhesion (GO:0034113)	external side of plasma membrane (GO:0009897) | cell surface (GO:0009986)	0.000	0.042	0.133	30.113	8.940	1.160	0.911	0.553	2.218	0.297	0.099	0.368	54.112	70.181	0.537	9.575	1.342	0.890	5.413	5.933
CD200	Cspmo2 | MOX1 | MOX2 | MRC | MRCOX2 | Mox2 | OX-2 | OX2 | SC:D189	ENSCHIG00000026553	1:56872054-56886213:+1	protein-coding	CD200 molecule	detected at high to low expression in 19 of 20 tissues	high to low	mixed expression	ovary (1.843)	none	0.818	1.652	unknown	unknown	unknown	51.885	43.937	5.976	17.694	9.898	4.743	6.237	42.074	1.506	0.915	8.616	23.279	34.860	71.828	17.005	45.921	117.613	14.804	4.449	2.177
CD207	CLEC4K | RGD1565913	ENSCHIG00000009900	11:13439173-13445223:+1	protein-coding	CD207 molecule	detected at low expression in 1 of 20 tissues	low	mixed expression	skin (1.248)	none	0.971	15.388	carbohydrate binding (GO:0030246)	defense response to virus (GO:0051607)	unknown	0.000	0.011	0.008	0.006	0.005	0.673	0.000	0.004	0.011	0.000	0.016	0.000	0.013	0.111	2.375	0.056	0.051	0.099	0.077	0.177
CD22	A530093D23 | Lyb-8 | Lyb8 | MAG | SIGLEC-2 | SIGLEC2 | siglec-2 | zgc:113199	ENSCHIG00000022411	18:46863287-46875879:+1	protein-coding	CD22 molecule	detected at high to low expression in 13 of 20 tissues	high to low	tissue enhanced (ileum)	ileum (5.419)	none	0.948	4.999	unknown	unknown	unknown	2.777	2.229	0.526	69.178	1.408	0.863	2.240	1.748	0.997	0.448	0.344	0.419	40.322	3.820	1.013	4.045	0.735	1.356	1.240	2.464
CD226	BC051526 | DNAM-1 | DNAM1 | PTA1 | Pta1 | TLiSA1 | zgc:158817	ENSCHIG00000000255	24:7405323-7495424:+1	protein-coding	CD226 molecule	detected at low expression in 3 of 20 tissues	low	mixed expression	thymus (2.227)	none	0.903	4.502	cell adhesion molecule binding (GO:0050839) | protein kinase binding (GO:0019901) | integrin binding (GO:0005178)	positive regulation of mast cell activation (GO:0033005) | positive regulation of natural killer cell mediated cytotoxicity (GO:0045954) | positive regulation of T cell receptor signaling pathway (GO:0050862) | positive regulation of immunoglobulin mediated immune response (GO:0002891) | positive regulation of natural killer cell mediated cytotoxicity directed against tumor cell target (GO:0002860) | positive regulation of Fc receptor mediated stimulatory signaling pathway (GO:0060369)	cell surface (GO:0009986)	0.204	0.293	0.079	1.893	0.310	0.129	0.269	0.096	0.147	0.149	0.088	0.113	3.305	4.680	0.096	0.684	0.657	0.000	0.026	0.109
CD247	4930549J05Rik | A430104F18Rik | AW552088 | CD3-ZETA | CD3H | CD3Q | CD3Z | Cd3 | Cd3-eta | Cd3-zeta | Cd3h | Cd3z | Cd3zeta | IMD25 | T3Z | T3z | TCRZ | TCRzeta | Tcrk | Tcrz | cd3-zeta | cd3z	ENSCHIG00000006979	3:118819435-118903490:-1	protein-coding	CD247 molecule	detected at high to low expression in 20 of 20 tissues	high to low	detected in all, tissue enhanced (thymus)	thymus (2.445)	none	0.962	5.661	identical protein binding (GO:0042802) | protein homodimerization activity (GO:0042803) | protein tyrosine kinase binding (GO:1990782)	protein homotrimerization (GO:0070207) | protein homotetramerization (GO:0051289)	T cell receptor complex (GO:0042101) | cytoplasm (GO:0005737) | plasma membrane (GO:0005886)	41.053	40.429	1.305	67.538	24.722	14.901	12.161	3.979	3.311	3.174	15.140	9.032	226.890	729.610	8.389	19.224	9.922	6.830	6.250	6.252
CD248	2610111G01Rik | AI842296 | CD164L1 | Cd164l1 | Endosialin | TEM1 | Tem1	ENSCHIG00000006635	29:44772198-44774519:-1	protein-coding	CD248 molecule	detected at medium to low expression in 17 of 20 tissues	medium to low	mixed expression	uterine horn (2.142)	none	0.777	1.801	extracellular matrix binding (GO:0050840)	positive regulation of endothelial cell apoptotic process (GO:2000353) | lymph node development (GO:0048535) | cell migration (GO:0016477) | anatomical structure regression (GO:0060033) | positive regulation of cell proliferation (GO:0008284)	cytoplasm (GO:0005737)	1.726	0.965	5.410	6.561	10.695	3.921	13.712	8.228	0.523	0.007	7.459	2.848	2.491	1.190	44.369	8.330	13.329	24.836	48.137	47.711
CD27	S152 | S152. LPFS2 | T14 | TNFRSF7 | Tnfrsf7 | Tp55	ENSCHIG00000021715	5:102851766-102856386:-1	protein-coding	CD27 molecule	detected at high to low expression in 5 of 20 tissues	high to low	mixed expression	thymus (6.495)	none	0.964	16.502	cysteine-type endopeptidase inhibitor activity involved in apoptotic process (GO:0043027)	extrinsic apoptotic signaling pathway (GO:0097191) | positive regulation of JNK cascade (GO:0046330) | negative regulation of apoptotic process (GO:0043066) | negative regulation of T cell apoptotic process (GO:0070233)	external side of plasma membrane (GO:0009897) | cell surface (GO:0009986)	0.522	0.325	0.089	19.758	1.377	0.274	0.536	0.335	0.503	0.048	0.000	0.000	34.123	90.205	0.095	1.656	0.415	0.135	0.565	0.527
CD274	A530045L16Rik | B7-H | B7H1 | B7h1 | CD247 | PD-L1 | PDCD1L1 | PDCD1LG1 | PDL-1 | PDL1 | Pdcd1l1 | Pdcd1lg1 | Pdl1 | RGD1566211	ENSCHIG00000017335	8:39078213-39090462:-1	protein-coding	CD274 molecule	detected at high to low expression in 15 of 20 tissues	high to low	tissue enhanced (alveolar macrophage, BMDM LPS time course 7 hrs), group enriched (immune system)	alveolar macrophage (3.582)	immune system	0.908	5.376	unknown	response to cytokine (GO:0034097) | immune response (GO:0006955) | negative regulation of interleukin-10 production (GO:0032693) | positive regulation of activated CD8-positive, alpha-beta T cell apoptotic process (GO:1905404) | negative regulation of tumor necrosis factor superfamily cytokine production (GO:1903556) | T cell costimulation (GO:0031295) | cell surface receptor signaling pathway (GO:0007166) | negative regulation of interferon-gamma production (GO:0032689) | toxin transport (GO:1901998) | signal transduction (GO:0007165) | negative regulation of T cell proliferation (GO:0042130) | positive regulation of interleukin-10 secretion (GO:2001181) | negative regulation of activated T cell proliferation (GO:0046007)	external side of plasma membrane (GO:0009897) | extracellular exosome (GO:0070062)	0.805	0.714	0.428	15.116	2.979	4.579	1.434	1.192	1.803	88.055	4.932	85.383	15.953	8.953	0.541	3.394	1.404	0.416	1.662	2.707
CD276	4Ig-B7-H3 | 6030411F23Rik | AU016588 | B7-H3 | B7H3 | B7RP-2 | B7h3 | b7-h3 | b7h3 | sc:d0645 | zgc:158279	ENSCHIG00000019886	10:80911486-80946759:-1	protein-coding	CD276 molecule	detected at high to low expression in 20 of 20 tissues	high to low	detected in all	BMDM LPS time course 0 hrs (1.456)	none	0.639	1.124	unknown	positive regulation of interferon-gamma biosynthetic process (GO:0045078) | positive regulation of T cell proliferation (GO:0042102) | T cell activation (GO:0042110)	unknown	8.070	10.224	4.024	8.484	10.424	6.876	19.268	15.979	5.181	22.981	52.082	44.183	17.152	2.080	20.308	27.928	45.654	22.975	32.204	33.256
CD28	CD28RNA | MFASCD28-P | Tp44 | si:ch211-160b7.1 | tp44	ENSCHIG00000024564	2:43973098-43980433:-1	protein-coding	CD28 molecule	detected at medium to low expression in 5 of 20 tissues	medium to low	tissue enriched (thymus)	thymus (5.609)	none	0.978	33.458	SH3/SH2 adaptor activity (GO:0005070) | protein kinase binding (GO:0019901) | protease binding (GO:0002020)	positive regulation of interleukin-4 production (GO:0032753) | regulatory T cell differentiation (GO:0045066) | negative regulation of gene expression (GO:0010629) | positive regulation of mitotic nuclear division (GO:0045840) | T cell activation (GO:0042110) | T cell receptor signaling pathway (GO:0050852) | positive regulation of isotype switching to IgG isotypes (GO:0048304) | T cell costimulation (GO:0031295) | positive regulation of interleukin-10 production (GO:0032733) | positive regulation of transcription from RNA polymerase II promoter (GO:0045944) | apoptotic signaling pathway (GO:0097190) | positive regulation of interleukin-2 biosynthetic process (GO:0045086) | positive regulation of inflammatory response to antigenic stimulus (GO:0002863) | positive regulation of protein kinase B signaling (GO:0051897) | positive regulation of phosphatidylinositol 3-kinase signaling (GO:0014068) | negative thymic T cell selection (GO:0045060) | positive regulation of T cell proliferation (GO:0042102) | regulation of regulatory T cell differentiation (GO:0045589) | positive regulation of alpha-beta T cell proliferation (GO:0046641) | positive regulation of gene expression (GO:0010628)	external side of plasma membrane (GO:0009897) | protein complex involved in cell adhesion (GO:0098636) | immunological synapse (GO:0001772) | cell surface (GO:0009986) | plasma membrane (GO:0005886)	0.000	0.000	0.025	8.778	1.326	0.102	0.110	0.114	1.038	0.000	0.000	0.000	8.303	48.799	0.069	0.289	0.105	0.000	0.000	0.200
CD2AP	AL024079 | C78928 | CMS | METS-1 | Mets1 | cd2apl | fj51c01 | im:7153970 | si:ch211-207n9.1 | wu:fj51c01 | zgc:103705	ENSCHIG00000025885	23:28197095-28286756:-1	protein-coding	CD2 associated protein	detected at high to low expression in 20 of 20 tissues	high to low	detected in all	thymus (1.449)	none	0.742	1.041	SH3 domain binding (GO:0017124) | cadherin binding (GO:0045296)	positive regulation of protein localization to nucleus (GO:1900182) | actin filament organization (GO:0007015) | regulation of actin cytoskeleton reorganization (GO:2000249) | negative regulation of transforming growth factor beta1 production (GO:0032911) | negative regulation of small GTPase mediated signal transduction (GO:0051058)	filamentous actin (GO:0031941) | ruffle (GO:0001726) | cytoplasm (GO:0005737) | plasma membrane (GO:0005886) | cell-cell junction (GO:0005911)	6.659	16.294	4.858	72.246	54.977	21.698	38.825	17.079	13.725	13.110	32.058	40.747	31.691	112.427	29.050	19.367	34.535	39.052	32.345	32.724
CD2BP2	1500011B02Rik | 2410024K20Rik | AW048183 | FWP010 | LIN1 | PPP1R59 | Snu40 | U5-52K | zgc:56165	ENSCHIG00000011361	25:26453565-26455199:-1	protein-coding	CD2 cytoplasmic tail binding protein 2	detected at high to medium expression in 20 of 20 tissues	high to medium	detected in all	ovary (1.121)	none	0.377	1.016	ribonucleoprotein complex binding (GO:0043021)	negative regulation of phosphatase activity (GO:0010923)	nuclear speck (GO:0016607) | nucleus (GO:0005634) | fibrillar center (GO:0001650) | cytosol (GO:0005829) | U5 snRNP (GO:0005682) | nucleoplasm (GO:0005654)	37.056	52.140	25.641	61.783	43.953	49.517	55.261	57.517	36.451	39.177	56.932	47.151	53.043	71.493	41.942	62.502	83.176	50.809	72.116	70.797
CD300LB	CD300b | CLM-7 | CLM7 | CMRF35-A2 | Clm7 | Gm253 | IREM-3 | IREM3 | LMIR5 | TREM-5 | TREM5	ENSCHIG00000022091	19:56111194-56126453:+1	protein-coding	CD300 molecule like family member b	detected at medium to low expression in 19 of 20 tissues	medium to low	tissue enhanced (alveolar macrophage)	alveolar macrophage (2.398)	none	0.867	1.287	unknown	unknown	unknown	3.607	7.005	0.925	3.981	2.537	2.853	4.676	2.881	3.077	30.418	3.287	3.227	5.015	7.725	3.229	4.425	4.420	4.596	4.340	4.908
CD302	1110055L24Rik | AI159627 | BIMLEC | CLEC13A | DCL-1 | DCL1 | LY75 | RGD1307606	ENSCHIG00000027086	2:99599585-99612112:-1	protein-coding	CD302 molecule	detected at high to low expression in 20 of 20 tissues	high to low	detected in all	liver (1.313)	none	0.612	1.046	unknown	phagocytosis (GO:0006909)	filopodium (GO:0030175) | cell cortex (GO:0005938)	8.822	15.266	7.814	49.792	25.843	8.477	25.709	34.494	74.774	24.547	40.988	44.779	38.750	16.128	26.284	25.369	44.332	33.556	38.881	41.087
CD37	GP52-40 | TSPAN26 | Tspan26 | cd37a	ENSCHIG00000023749	18:56832552-56837523:+1	protein-coding	CD37 molecule	detected at high to low expression in 19 of 20 tissues	high to low	mixed expression	alveolar macrophage (2.133)	none	0.823	3.759	unknown	unknown	immunological synapse (GO:0001772)	3.388	2.188	0.938	117.654	5.419	2.078	7.612	2.986	3.918	134.409	12.376	11.276	108.043	114.687	3.291	12.141	8.024	5.552	15.172	16.528
CD3D	CD3 | CD3-DELTA | IMD19 | T3D | T3d	ENSCHIG00000006676	15:53312702-53315889:+1	protein-coding	CD3d molecule	detected at high to low expression in 14 of 20 tissues	high to low	tissue enhanced (thymus), group enriched (immune system)	thymus (4.913)	immune system	0.982	33.563	transcription coactivator activity (GO:0003713) | protein homodimerization activity (GO:0042803) | protein heterodimerization activity (GO:0046982)	positive regulation of transcription from RNA polymerase II promoter (GO:0045944) | positive thymic T cell selection (GO:0045059) | T cell differentiation (GO:0030217) | protein homooligomerization (GO:0051260)	T cell receptor complex (GO:0042101) | alpha-beta T cell receptor complex (GO:0042105)	1.046	0.187	0.475	78.761	12.935	3.021	2.725	1.751	2.970	0.056	0.075	0.055	203.386	1013.326	0.884	21.675	1.468	1.007	2.273	2.508
CD3E	AI504783 | CD3 | CD3epsilon | IMD18 | T3E | T3e | TCRE | cd3-epsilon | cd3epsilon | t3e | tcre	ENSCHIG00000012455	15:53321686-53327654:-1	protein-coding	CD3e molecule	detected at high to low expression in 16 of 20 tissues	high to low	tissue enhanced (thymus), group enriched (immune system)	thymus (3.402)	immune system	0.972	17.217	protein homodimerization activity (GO:0042803) | SH3 domain binding (GO:0017124) | protein heterodimerization activity (GO:0046982) | signal transducer activity (GO:0004871)	positive regulation of interleukin-4 production (GO:0032753) | negative regulation of gene expression (GO:0010629) | T cell receptor signaling pathway (GO:0050852) | cerebellum development (GO:0021549) | positive regulation of T cell anergy (GO:0002669) | T cell costimulation (GO:0031295) | apoptotic signaling pathway (GO:0097190) | positive regulation of interleukin-2 biosynthetic process (GO:0045086) | dendrite development (GO:0016358) | positive regulation of peptidyl-tyrosine phosphorylation (GO:0050731) | positive regulation of calcium-mediated signaling (GO:0050850) | negative thymic T cell selection (GO:0045060) | positive regulation of T cell proliferation (GO:0042102) | positive regulation of T cell activation (GO:0050870) | protein homooligomerization (GO:0051260) | positive regulation of alpha-beta T cell proliferation (GO:0046641) | lymphocyte activation (GO:0046649) | positive regulation of gene expression (GO:0010628) | cell surface receptor signaling pathway (GO:0007166) | positive regulation of interferon-gamma production (GO:0032729) | negative regulation of smoothened signaling pathway (GO:0045879)	T cell receptor complex (GO:0042101) | external side of plasma membrane (GO:0009897) | cell body (GO:0044297) | alpha-beta T cell receptor complex (GO:0042105) | dendritic spine (GO:0043197) | immunological synapse (GO:0001772) | plasma membrane (GO:0005886) | cell-cell junction (GO:0005911)	6.809	3.063	0.968	111.150	23.560	5.562	6.734	5.708	4.664	0.432	0.630	0.202	429.183	1267.728	2.337	48.582	4.022	1.861	6.400	10.807
CD3EAP	1190028F09 | 2610103M17Rik | ASE-1 | ASE1 | Ase1 | CAST | PAF49 | RGD1305916	ENSCHIG00000022038	18:54075538-54077944:+1	protein-coding	CD3e molecule associated protein	detected at low expression in 14 of 20 tissues	low	mixed expression	BMDM LPS time course 0 hrs (1.681)	none	0.559	1.241	unknown	unknown	nucleus (GO:0005634) | fibrillar center (GO:0001650) | cytosol (GO:0005829) | mitochondrion (GO:0005739)	0.878	0.813	0.427	1.597	0.925	1.100	0.977	0.746	1.025	1.196	3.207	2.993	1.228	1.382	1.149	2.554	2.819	1.768	1.636	1.659
CD3G	CD3 | CD3-GAMMA | Ctg-3 | Ctg3 | IMD17 | T3G | T3g | cd3-gamma | cd3g-a | cd3g/d | cd3gd | t3g	ENSCHIG00000012009	15:53303559-53310694:-1	protein-coding	CD3g molecule	detected at high to low expression in 13 of 20 tissues	high to low	tissue enriched (thymus), group enriched (immune system)	thymus (4.542)	immune system	0.985	36.564	protein homodimerization activity (GO:0042803) | transmembrane signaling receptor activity (GO:0004888) | protein heterodimerization activity (GO:0046982)	cell surface receptor signaling pathway (GO:0007166) | protein transport (GO:0015031) | regulation of lymphocyte apoptotic process (GO:0070228) | establishment or maintenance of cell polarity (GO:0007163) | protein homooligomerization (GO:0051260)	alpha-beta T cell receptor complex (GO:0042105)	0.685	0.101	0.716	99.895	15.817	3.000	3.385	3.303	4.234	0.160	0.000	0.000	320.699	1800.280	1.960	40.446	0.836	1.473	4.279	3.341
CD4	CD4mut | L3T4 | Ly-4 | W3/25 | p55	ENSCHIG00000010446	5:102554414-102579674:-1	protein-coding	CD4 molecule	detected at high to low expression in 15 of 20 tissues	high to low	tissue enriched (thymus), group enriched (immune system)	thymus (5.936)	immune system	0.983	8.944	MHC class II protein binding (GO:0042289) | interleukin-16 receptor activity (GO:0042012) | enzyme binding (GO:0019899) | identical protein binding (GO:0042802) | protein homodimerization activity (GO:0042803) | protein tyrosine kinase binding (GO:1990782) | protein kinase binding (GO:0019901) | interleukin-16 binding (GO:0042011) | zinc ion binding (GO:0008270)	helper T cell enhancement of adaptive immune response (GO:0035397) | positive regulation of ERK1 and ERK2 cascade (GO:0070374) | regulation of T cell activation (GO:0050863) | induction by virus of host cell-cell fusion (GO:0006948) | positive regulation of viral entry into host cell (GO:0046598) | positive regulation of MAPK cascade (GO:0043410) | positive regulation of peptidyl-tyrosine phosphorylation (GO:0050731) | positive regulation of I-kappaB kinase/NF-kappaB signaling (GO:0043123) | positive regulation of calcium-mediated signaling (GO:0050850) | positive regulation of protein phosphorylation (GO:0001934) | T cell selection (GO:0045058) | cytokine production (GO:0001816) | positive regulation of protein kinase activity (GO:0045860) | positive regulation of T cell activation (GO:0050870) | T cell differentiation (GO:0030217) | cellular response to granulocyte macrophage colony-stimulating factor stimulus (GO:0097011) | positive regulation of kinase activity (GO:0033674) | cell surface receptor signaling pathway (GO:0007166) | interleukin-15-mediated signaling pathway (GO:0035723) | maintenance of protein location in cell (GO:0032507) | regulation of calcium ion transport (GO:0051924) | positive regulation of transcription, DNA-templated (GO:0045893) | positive regulation of monocyte differentiation (GO:0045657) | defense response to Gram-negative bacterium (GO:0050829)	external side of plasma membrane (GO:0009897) | endoplasmic reticulum membrane (GO:0005789) | cell surface (GO:0009986) | membrane raft (GO:0045121) | plasma membrane (GO:0005886) | integral component of plasma membrane (GO:0005887) | endoplasmic reticulum lumen (GO:0005788)	2.242	5.795	0.464	16.438	3.299	0.879	1.727	1.249	1.132	0.754	0.500	0.538	20.865	194.172	1.025	1.830	1.158	1.457	1.622	1.434
CD40	AI326936 | Bp50 | CDW40 | GP39 | HIGM1 | IGM | IMD3 | T-BAM | TNFRSF5 | TNFSF5 | TRAP | Tnfrsf5 | bp50 | cdw40 | p50 | si:ch211-231h20.3 | tnfrsf5	ENSCHIG00000024296	13:74353051-74365316:+1	protein-coding	CD40 molecule	detected at medium to low expression in 17 of 20 tissues	medium to low	mixed expression	alveolar macrophage (3.211)	none	0.863	3.814	ubiquitin protein ligase binding (GO:0031625) | enzyme binding (GO:0019899)	protein kinase B signaling (GO:0043491) | positive regulation of NF-kappaB transcription factor activity (GO:0051092) | positive regulation of angiogenesis (GO:0045766) | positive regulation of endothelial cell apoptotic process (GO:2000353) | regulation of immune response (GO:0050776) | positive regulation of interleukin-12 production (GO:0032735) | cellular calcium ion homeostasis (GO:0006874) | positive regulation of GTPase activity (GO:0043547) | positive regulation of protein kinase C signaling (GO:0090037) | positive regulation of isotype switching to IgG isotypes (GO:0048304) | positive regulation of transcription from RNA polymerase II promoter (GO:0045944) | cellular response to mechanical stimulus (GO:0071260) | regulation of immunoglobulin secretion (GO:0051023) | positive regulation of I-kappaB kinase/NF-kappaB signaling (GO:0043123) | positive regulation of MAP kinase activity (GO:0043406) | positive regulation of protein phosphorylation (GO:0001934) | B cell activation (GO:0042113) | defense response to virus (GO:0051607) | positive regulation of B cell proliferation (GO:0030890) | immune response-regulating cell surface receptor signaling pathway (GO:0002768) | positive regulation of blood vessel endothelial cell migration (GO:0043536) | defense response to protozoan (GO:0042832) | positive regulation of tyrosine phosphorylation of STAT protein (GO:0042531)	external side of plasma membrane (GO:0009897) | CD40 receptor complex (GO:0035631) | cell surface (GO:0009986) | plasma membrane (GO:0005886) | intracellular membrane-bounded organelle (GO:0043231)	1.071	0.756	1.034	22.938	3.574	1.933	2.838	1.548	1.200	44.222	2.241	28.824	22.109	8.835	2.270	9.713	0.976	0.612	1.112	1.401
CD40LG	CD154 | CD40-L | CD40L | Cd40l | HIGM1 | IGM | IMD3 | Ly-62 | Ly62 | T-BAM | TNFSF5 | TRAP | Tnfsf5 | Tnlg8b | gp39 | hCD40L	ENSCHIG00000000168	LWLT01000027.1:10212558-10224430:-1	protein-coding	CD40 ligand	detected at medium to low expression in 5 of 20 tissues	medium to low	mixed expression	thymus (3.946)	none	0.906	4.676	CD40 receptor binding (GO:0005174)	positive regulation of NF-kappaB transcription factor activity (GO:0051092) | activation of JUN kinase activity (GO:0007257) | inflammatory response (GO:0006954) | positive regulation of endothelial cell apoptotic process (GO:2000353) | negative regulation of apoptotic process (GO:0043066) | positive regulation of interleukin-4 production (GO:0032753) | positive regulation of interleukin-12 production (GO:0032735) | positive regulation of T cell proliferation (GO:0042102) | positive regulation of interleukin-10 production (GO:0032733) | regulation of immunoglobulin secretion (GO:0051023) | B cell proliferation (GO:0042100) | B cell differentiation (GO:0030183) | isotype switching (GO:0045190) | platelet activation (GO:0030168) | immunoglobulin secretion (GO:0048305)	external side of plasma membrane (GO:0009897) | cell surface (GO:0009986)	0.241	0.180	0.065	7.938	1.607	0.148	0.314	0.598	0.527	0.118	0.120	0.032	11.943	15.415	0.192	1.373	0.556	0.424	0.637	0.494
CD44	AU023126 | AW121933 | AW146109 | CD44A | CDW44 | CSPG8 | ECMR-III | HCELL | HERMES | HUTCH-I | IN | LHR | Ly-24 | MC56 | MDU2 | MDU3 | METAA | MIC4 | PGP-1 | PGP-I | Pgp-1 | Pgp1 | RHAMM | XCD44 | cdw44 | cspg8 | ecmr-iii | hcell | lhr | mc56 | mdu2 | mdu3 | mic4 | mutch-i | pgp1	ENSCHIG00000021491	15:17194427-17287072:-1	protein-coding	CD44 molecule (Indian blood group)	detected at high to low expression in 20 of 20 tissues	high to low	detected in all, tissue enhanced (alveolar macrophage)	alveolar macrophage (2.011)	none	0.931	5.200	cytokine receptor activity (GO:0004896) | hyaluronic acid binding (GO:0005540)	positive regulation of monocyte aggregation (GO:1900625) | regulation of lamellipodium morphogenesis (GO:2000392) | negative regulation of cysteine-type endopeptidase activity involved in apoptotic process (GO:0043154) | negative regulation of apoptotic process (GO:0043066) | wound healing, spreading of cells (GO:0044319) | hyaluronan catabolic process (GO:0030214) | positive regulation of peptidyl-serine phosphorylation (GO:0033138) | cartilage development (GO:0051216) | positive regulation of heterotypic cell-cell adhesion (GO:0034116) | positive regulation of ERK1 and ERK2 cascade (GO:0070374) | negative regulation of DNA damage response, signal transduction by p53 class mediator (GO:0043518) | cellular response to fibroblast growth factor stimulus (GO:0044344) | negative regulation of intrinsic apoptotic signaling pathway in response to DNA damage by p53 class mediator (GO:1902166) | monocyte aggregation (GO:0070487) | positive regulation of peptidyl-tyrosine phosphorylation (GO:0050731)	lamellipodium membrane (GO:0031258) | cell projection (GO:0042995) | Golgi apparatus (GO:0005794) | cell surface (GO:0009986) | plasma membrane (GO:0005886) | cytosol (GO:0005829) | apical plasma membrane (GO:0016324) | macrophage migration inhibitory factor receptor complex (GO:0035692)	3.705	10.174	5.609	58.691	32.470	65.510	11.763	7.323	9.197	1017.852	262.330	533.635	46.642	38.742	155.168	27.824	15.333	17.230	13.703	9.770
CD47	9130415E20Rik | AA407862 | AI848868 | AW108519 | B430305P08Rik | CD47/IAP | IAP | Itgp | MER6 | OA3	ENSCHIG00000022687	1:52606873-52664642:-1	protein-coding	CD47 molecule	detected at high to medium expression in 20 of 20 tissues	high to medium	detected in all	BMDM LPS time course 7 hrs (1.351)	none	0.779	1.349	thrombospondin receptor activity (GO:0070053)	positive regulation of inflammatory response (GO:0050729) | response to bacterium (GO:0009617) | opsonization (GO:0008228) | positive regulation of cell proliferation (GO:0008284) | positive regulation of phagocytosis (GO:0050766) | positive regulation of T cell activation (GO:0050870) | positive regulation of cell-cell adhesion (GO:0022409)	extracellular exosome (GO:0070062) | integral component of plasma membrane (GO:0005887)	151.976	110.392	18.173	119.060	116.999	47.224	94.609	86.466	74.090	422.024	206.211	508.618	99.660	112.169	56.221	55.585	66.391	96.158	94.049	105.650
CD5	LEU1 | Ly-1 | Ly-12 | Ly-A | Lyt-1 | T1	ENSCHIG00000005294	29:36659587-36681270:+1	protein-coding	CD5 molecule	detected at high to low expression in 10 of 20 tissues	high to low	tissue enhanced (thymus)	thymus (5.583)	none	0.969	10.476	unknown	T cell costimulation (GO:0031295) | apoptotic signaling pathway (GO:0097190)	external side of plasma membrane (GO:0009897) | plasma membrane (GO:0005886)	1.142	0.565	0.086	14.819	2.947	13.203	0.586	0.611	0.615	0.268	0.067	0.250	24.103	116.065	2.913	1.676	0.569	0.256	1.614	1.717
CD52	AI463198 | B7 | B7-Ag | CAMPATH-1 | CDW52 | CE5 | CLS1 | MB7	ENSCHIG00000017500	2:9167259-9168614:+1	protein-coding	CD52 molecule	detected at high to low expression in 18 of 20 tissues	high to low	tissue enriched (thymus), group enriched (immune system)	thymus (2.593)	immune system	0.981	18.797	unknown	positive regulation of cytosolic calcium ion concentration (GO:0007204)	unknown	5.772	2.149	10.938	784.278	165.622	31.398	38.615	27.619	41.136	0.816	1.103	0.917	1601.357	8898.315	17.858	307.984	32.914	15.469	45.005	59.532
CD53	AI323659 | MOX44 | OX44 | Ox-44 | TSPAN25 | Tspan25 | mox44 | tspan25	ENSCHIG00000014145	3:88058443-88092629:+1	protein-coding	CD53 molecule	detected at high to low expression in 19 of 20 tissues	high to low	tissue enhanced (alveolar macrophage), group enriched (immune system)	alveolar macrophage (2.685)	immune system	0.946	9.147	unknown	positive regulation of myoblast fusion (GO:1901741)	immunological synapse (GO:0001772) | cell-cell junction (GO:0005911) | plasma membrane (GO:0005886)	2.745	1.812	0.500	95.727	9.179	2.041	2.984	2.481	7.896	523.096	90.045	102.907	118.397	70.425	2.830	9.647	2.658	3.561	4.941	6.653
CD5L	1/6 | AAC-11 | AI047839 | AIM | API6 | Api6 | CT-2 | CT2 | PRO229 | Pdp | SP-ALPHA | Sp-alpha | Spalpha | hAIM | mAIM	ENSCHIG00000015324	3:107538963-107543209:-1	protein-coding	CD5 molecule like	detected at high to low expression in 10 of 20 tissues	high to low	mixed expression	spleen (4.790)	none	0.944	26.776	unknown	unknown	unknown	0.022	0.000	0.123	5.940	0.163	0.132	1.571	8.852	197.398	6.298	0.009	0.000	242.022	27.322	0.694	0.341	2.505	0.302	1.171	4.515
CD6	OX52 | TP120	ENSCHIG00000019984	29:36550660-36594354:+1	protein-coding	CD6 molecule	detected at high to low expression in 5 of 20 tissues	high to low	group enriched (immune system)	thymus (6.417)	immune system	0.943	20.122	lipopolysaccharide binding (GO:0001530) | identical protein binding (GO:0042802) | lipoteichoic acid binding (GO:0070891)	acute inflammatory response to antigenic stimulus (GO:0002438) | heterophilic cell-cell adhesion via plasma membrane cell adhesion molecules (GO:0007157) | response to lipopolysaccharide (GO:0032496) | lipopolysaccharide-mediated signaling pathway (GO:0031663) | positive regulation of cytokine production involved in inflammatory response (GO:1900017) | positive regulation of T cell proliferation (GO:0042102) | immunological synapse formation (GO:0001771)	T cell receptor complex (GO:0042101) | immunological synapse (GO:0001772) | intrinsic component of plasma membrane (GO:0031226)	0.421	0.183	0.124	13.720	2.584	0.612	0.411	0.460	0.638	0.026	0.006	0.008	67.730	85.478	0.969	2.705	0.301	0.181	0.231	0.485
CD62 (assigned to ENSCHIG00000021207 [confidence: 1])	.	ENSCHIG00000021207	5:56893090-56895577:+1	protein-coding		CD62	high	detected in all	alveolar macrophage (1.250)	none	0.738	1.318	unknown	unknown	unknown	93.486	149.762	172.299	497.216	558.827	234.045	759.816	1241.973	414.302	2354.315	1698.480	1519.533	504.656	80.713	445.433	509.906	634.476	771.842	710.215	733.539
CD68	GP110 | Gp110 | LAMP4 | Lamp4 | SCARD1 | Scard1 | gp110	ENSCHIG00000023275	19:27048898-27053282:+1	protein-coding	CD68 molecule	detected at high to low expression in 20 of 20 tissues	high to low	detected in all, tissue enhanced (alveolar macrophage), group enriched (immune system)	alveolar macrophage (2.082)	immune system	0.953	4.961	unknown	cellular response to organic substance (GO:0071310)	unknown	6.546	18.787	2.226	74.451	19.506	6.995	15.989	11.720	42.245	988.688	260.028	138.974	154.487	42.332	10.520	13.102	12.384	12.749	19.066	27.246
CD69	5830438K24Rik | AI452015 | AIM | BL-AC/P26 | CLEC2C | EA1 | GP32/28 | MLR-3 | VEA | p60	ENSCHIG00000027184	5:98723332-98732370:+1	protein-coding	CD69 molecule	detected at medium to low expression in 19 of 20 tissues	medium to low	mixed expression	thymus (2.157)	none	0.772	1.380	protein homodimerization activity (GO:0042803)	cellular response to drug (GO:0035690)	external side of plasma membrane (GO:0009897) | macromolecular complex (GO:0032991)	3.436	6.572	0.924	7.727	5.465	2.039	4.611	2.714	5.833	1.325	1.704	1.832	8.641	19.121	3.278	10.988	3.150	5.133	3.455	3.925
CD72	CD72b | CD72c | CHB1 | LYB2 | Ly-19 | Ly-32 | Ly-m19 | Lyb-2	ENSCHIG00000026462	8:59614412-59622341:-1	protein-coding	CD72 molecule	detected at medium to low expression in 5 of 20 tissues	medium to low	mixed expression	spleen (4.616)	none	0.932	7.419	unknown	unknown	integral component of plasma membrane (GO:0005887)	1.526	0.318	0.023	13.082	0.381	0.064	0.362	0.306	0.169	0.838	0.009	0.092	24.515	9.630	0.310	2.540	0.691	0.389	0.541	0.376
CD74	CD76 | CLIP | DHLAG | HG2A | HLADG | II | INVG34 | Ia-GAMMA | Ii | Ii2	ENSCHIG00000014130	7:48669053-48675801:+1	protein-coding	CD74 molecule	detected at high to low expression in 20 of 20 tissues	high to low	detected in all, tissue enhanced (spleen)	spleen (1.561)	none	0.878	2.428	protein binding involved in protein folding (GO:0044183) | cytokine receptor activity (GO:0004896) | nitric-oxide synthase binding (GO:0050998) | MHC class II protein binding (GO:0042289) | MHC class II protein binding, via antigen binding groove (GO:0042658) | CD4 receptor binding (GO:0042609) | macrophage migration inhibitory factor binding (GO:0035718) | cytokine binding (GO:0019955) | MHC class II protein complex binding (GO:0023026) | amyloid-beta binding (GO:0001540)	negative regulation of peptide secretion (GO:0002792) | positive regulation of cytokine-mediated signaling pathway (GO:0001961) | negative regulation of mature B cell apoptotic process (GO:0002906) | positive regulation of ERK1 and ERK2 cascade (GO:0070374) | negative regulation of intrinsic apoptotic signaling pathway in response to DNA damage by p53 class mediator (GO:1902166) | positive regulation of viral entry into host cell (GO:0046598) | intracellular protein transport (GO:0006886) | negative regulation of apoptotic process (GO:0043066) | positive regulation of protein phosphorylation (GO:0001934) | positive regulation of dendritic cell antigen processing and presentation (GO:0002606) | antigen processing and presentation of exogenous peptide antigen via MHC class II (GO:0019886) | positive regulation of type 2 immune response (GO:0002830) | negative thymic T cell selection (GO:0045060) | positive thymic T cell selection (GO:0045059) | negative regulation of T cell differentiation (GO:0045581) | positive regulation of B cell proliferation (GO:0030890) | antigen processing and presentation (GO:0019882) | positive regulation of T cell differentiation (GO:0045582) | signal transduction (GO:0007165) | positive regulation of monocyte differentiation (GO:0045657) | positive regulation of macrophage cytokine production (GO:0060907) | positive regulation of chemokine (C-X-C motif) ligand 2 production (GO:2000343) | immunoglobulin mediated immune response (GO:0016064) | positive regulation of peptidyl-tyrosine phosphorylation (GO:0050731) | positive regulation of MAPK cascade (GO:0043410) | positive regulation of neutrophil chemotaxis (GO:0090023) | cell proliferation (GO:0008283) | positive regulation of I-kappaB kinase/NF-kappaB signaling (GO:0043123) | prostaglandin biosynthetic process (GO:0001516) | macrophage migration inhibitory factor signaling pathway (GO:0035691) | defense response (GO:0006952) | negative regulation of DNA damage response, signal transduction by p53 class mediator (GO:0043518) | positive regulation of kinase activity (GO:0033674) | protein heterotetramerization (GO:0051290) | chaperone cofactor-dependent protein refolding (GO:0051085) | positive regulation of fibroblast proliferation (GO:0048146) | positive regulation of transcription, DNA-templated (GO:0045893)	integral component of membrane (GO:0016021) | NOS2-CD74 complex (GO:0035693) | MHC class II protein complex (GO:0042613) | Golgi apparatus (GO:0005794) | cell surface (GO:0009986) | plasma membrane (GO:0005886) | endoplasmic reticulum (GO:0005783) | external side of plasma membrane (GO:0009897) | late endosome (GO:0005770) | macrophage migration inhibitory factor receptor complex (GO:0035692) | multivesicular body (GO:0005771) | lysosome (GO:0005764) | vacuole (GO:0005773)	46.133	35.330	21.016	2901.310	620.042	177.483	258.297	132.550	220.536	476.191	4.748	4.431	3501.214	1082.967	290.383	736.990	132.147	190.923	341.520	453.137
CD79A	IG-alpha | IGA | Ig-alpha | Iga | Igalpha | Ly-54 | Ly54 | MB-1 | mb-1 | si:ch211-64k10.2	ENSCHIG00000013630	18:52244875-52248153:-1	protein-coding	CD79a molecule	detected at high to low expression in 8 of 20 tissues	high to low	mixed expression	ileum (5.831)	none	0.922	40.526	protein homodimerization activity (GO:0042803)	B cell receptor signaling pathway (GO:0050853) | B cell activation (GO:0042113) | B cell differentiation (GO:0030183) | B cell proliferation (GO:0042100) | protein homotetramerization (GO:0051289)	external side of plasma membrane (GO:0009897) | B cell receptor complex (GO:0019815) | membrane raft (GO:0045121) | multivesicular body (GO:0005771)	0.405	0.059	0.185	232.170	2.003	0.600	1.154	0.945	1.291	0.125	0.132	0.037	150.806	178.715	1.209	5.765	0.173	0.339	0.552	0.825
CD79B	AGM6 | B29 | IGB | Ig-beta | Igb | Igbeta | si:ch211-93e11.5	ENSCHIG00000016944	19:47749691-47752572:-1	protein-coding	CD79b molecule	detected at high to low expression in 4 of 20 tissues	high to low	mixed expression	ileum (8.262)	none	0.972	60.762	identical protein binding (GO:0042802) | protein homodimerization activity (GO:0042803)	B cell receptor signaling pathway (GO:0050853) | protein homooligomerization (GO:0051260)	external side of plasma membrane (GO:0009897) | B cell receptor complex (GO:0019815) | Golgi apparatus (GO:0005794) | cytosol (GO:0005829) | plasma membrane (GO:0005886) | nucleoplasm (GO:0005654)	0.000	0.000	2.170	352.005	0.643	0.429	0.462	0.516	0.674	0.000	0.000	0.017	170.361	11.224	0.998	0.327	0.091	0.801	0.413	0.260
CD80	B7 | B7-1 | B7.1 | B71 | BB1 | CD28LG | CD28LG1 | Cd28l | LAB7 | Ly-53 | Ly53 | MIC17 | MnB71 | TSA1	ENSCHIG00000009590	1:64011051-64033613:-1	protein-coding	CD80 molecule	detected at medium to low expression in 11 of 20 tissues	medium to low	group enriched (immune system)	alveolar macrophage (4.575)	immune system	0.900	4.384	unknown	positive regulation of peptidyl-tyrosine phosphorylation (GO:0050731)	protein complex involved in cell adhesion (GO:0098636)	0.135	0.280	0.328	8.821	1.303	0.213	0.602	0.194	2.053	37.019	3.006	35.377	8.728	4.163	0.193	0.594	1.427	0.348	1.297	1.149
CD81	CVID6 | S5.7 | TAPA1 | TSPAN28 | Tapa-1 | Tapa1 | Tspan28 | s5.7 | tapa1 | tspan28	ENSCHIG00000009589	29:50219941-50237824:-1	protein-coding	Capra hircus CD81 molecule (CD81), mRNA.	detected at high expression in 20 of 20 tissues	high	detected in all	adrenal gland (1.102)	none	0.433	1.022	transferrin receptor binding (GO:1990459) | virus receptor activity (GO:0001618)	positive regulation of protein catabolic process in the vacuole (GO:1904352) | regulation of protein stability (GO:0031647) | receptor internalization (GO:0031623) | positive regulation of B cell proliferation (GO:0030890) | protein localization (GO:0008104) | positive regulation of transcription from RNA polymerase II promoter (GO:0045944) | regulation of cell motility (GO:2000145) | activation of MAPK activity (GO:0000187) | protein localization to lysosome (GO:0061462) | positive regulation of cell proliferation (GO:0008284) | positive regulation of peptidyl-tyrosine phosphorylation (GO:0050731) | positive regulation of 1-phosphatidylinositol 4-kinase activity (GO:0043128) | cellular response to low-density lipoprotein particle stimulus (GO:0071404)	basolateral plasma membrane (GO:0016323) | immunological synapse (GO:0001772) | vesicle (GO:0031982) | membrane (GO:0016020) | integral component of plasma membrane (GO:0005887) | extracellular exosome (GO:0070062)	409.707	452.687	213.035	458.860	262.781	152.893	430.516	778.011	433.817	499.590	332.793	323.023	521.740	208.119	443.532	595.870	628.555	777.257	609.325	630.279
CD82	4F9 | AA682076 | AL023070 | C33 | GR15 | IA4 | KAI1 | Kai1 | R2 | SAR2 | ST6 | TSPAN27 | Tspan27	ENSCHIG00000015537	15:8302746-8358589:-1	protein-coding	CD82 molecule	detected at high to low expression in 20 of 20 tissues	high to low	detected in all	fallopian tube (1.487)	none	0.768	1.626	unknown	unknown	unknown	17.002	10.380	25.302	46.037	21.360	70.718	22.046	35.553	15.605	8.995	9.251	9.473	101.543	72.695	70.046	31.620	62.700	153.172	25.716	20.098
CD83	BL11 | HB15 | si:ch211-149p10.2	ENSCHIG00000017611	23:7662789-7681553:+1	protein-coding	CD83 molecule	detected at high to low expression in 20 of 20 tissues	high to low	detected in all, tissue enhanced (BMDM LPS time course 7 hrs)	BMDM LPS time course 7 hrs (2.275)	none	0.847	4.558	unknown	positive regulation of interleukin-10 production (GO:0032733) | negative regulation of interleukin-4 production (GO:0032713) | positive regulation of interleukin-2 production (GO:0032743) | positive regulation of CD4-positive, alpha-beta T cell differentiation (GO:0043372) | response to organic cyclic compound (GO:0014070)	external side of plasma membrane (GO:0009897)	18.842	26.671	1.355	21.888	2.745	1.924	2.720	48.909	2.253	70.909	13.399	87.439	9.385	16.047	2.040	3.686	1.862	2.563	3.803	2.916
CD84	A130013D22Rik | CDw84 | LY9B | RGD1564553 | SLAMF5 | hCD84 | mCD84	ENSCHIG00000020076	3:110806993-110847683:-1	protein-coding	CD84 molecule	detected at high to low expression in 16 of 20 tissues	high to low	tissue enriched (alveolar macrophage), group enriched (immune system)	alveolar macrophage (3.838)	immune system	0.965	10.512	identical protein binding (GO:0042802)	negative regulation of mast cell degranulation (GO:0043305) | negative regulation of mast cell activation (GO:0033004) | negative regulation of interleukin-18 production (GO:0032701) | negative regulation of granulocyte macrophage colony-stimulating factor production (GO:0032685) | regulation of store-operated calcium entry (GO:2001256)	unknown	1.246	1.031	0.284	18.117	3.279	0.299	1.208	0.554	1.211	289.892	54.659	48.802	19.990	27.245	1.353	6.885	0.839	2.253	2.355	2.904
CD8A	BB154331 | CD8 | Leu2 | Ly-2 | Ly-35 | Ly-B | Lyt-2 | MAL | RHACD8-4 | cd8alpha | p32 | zgc:136643	ENSCHIG00000026907	11:47728102-47734079:+1	protein-coding	CD8a molecule	detected at high to low expression in 14 of 20 tissues	high to low	tissue enriched (thymus), group enriched (immune system)	thymus (4.606)	immune system	0.981	7.541	unknown	unknown	external side of plasma membrane (GO:0009897) | plasma membrane raft (GO:0044853)	0.866	0.050	0.278	8.368	3.323	1.058	1.651	6.982	8.126	5.193	0.073	0.219	37.008	259.269	0.668	11.412	1.215	1.363	3.043	3.832
CD9	BTCC-1 | DRAP-27 | MIC3 | MRP-1 | Mamu-MIC1 | TSPAN-29 | TSPAN29 | Tspan29	ENSCHIG00000008887	5:103033581-103071519:-1	protein-coding	CD9 antigen	detected at high to medium expression in 20 of 20 tissues	high to medium	detected in all	fallopian tube (1.295)	none	0.657	1.468	unknown	receptor internalization (GO:0031623) | paranodal junction assembly (GO:0030913) | cell adhesion (GO:0007155) | negative regulation of cellular component movement (GO:0051271) | fusion of sperm to egg plasma membrane involved in single fertilization (GO:0007342) | negative regulation of cell proliferation (GO:0008285) | cellular response to low-density lipoprotein particle stimulus (GO:0071404) | negative regulation of platelet aggregation (GO:0090331)	integral component of membrane (GO:0016021) | external side of plasma membrane (GO:0009897) | membrane (GO:0016020) | extracellular exosome (GO:0070062)	73.700	61.174	18.512	108.330	172.376	404.370	138.923	92.439	22.848	345.966	277.402	376.195	97.262	16.834	426.991	33.020	99.403	482.351	178.951	202.595
CD93	6030404G09Rik | AA145088 | AA4 | AA4.1 | AW555904 | C1QR1 | C1qR(P) | C1qRP | C1qRp | C1qr1 | C1qrp | CDw93 | ECSM3 | Ly68 | MXRA4 | THBD | c1qr | c1qr(p) | c1qr1 | c1qrp | cdw93 | dJ737E23.1 | ecsm3 | mxra4	ENSCHIG00000009092	13:41235627-41238808:-1	protein-coding	CD93 molecule	detected at medium to low expression in 17 of 20 tissues	medium to low	mixed expression	skin (1.783)	none	0.703	0.961	complement component C1q binding (GO:0001849)	cell-cell adhesion (GO:0098609)	cytoplasmic vesicle (GO:0031410) | cell surface (GO:0009986) | plasma membrane (GO:0005886)	3.666	1.067	20.186	17.424	15.329	11.636	19.492	10.360	10.789	0.005	0.038	0.021	23.123	2.610	34.432	5.182	12.669	15.251	13.019	12.127
CD96	1700109I12Rik | TACTILE | Tactile	ENSCHIG00000025191	1:56082530-56182680:+1	protein-coding	CD96 molecule	detected at medium to low expression in 10 of 20 tissues	medium to low	mixed expression	testes (5.090)	none	0.934	4.866	unknown	negative regulation of interferon-gamma production (GO:0032689) | response to lipopolysaccharide (GO:0032496) | negative regulation of natural killer cell cytokine production (GO:0002728) | cell-matrix adhesion (GO:0007160) | cytokine production involved in inflammatory response (GO:0002534)	adherens junction (GO:0005912) | cytoplasm (GO:0005737)	0.411	0.575	0.118	1.990	1.001	0.454	0.464	0.282	0.411	2.587	7.021	5.919	4.371	13.315	0.344	34.055	0.498	0.280	1.024	1.566
CD99L2	AW548191 | CD99B | MIC2L1 | Mic2l1 | Xap89 | cb969 | cd99b | fb93g04 | mic2l1 | vms-tm2 | wu:fb93g04	ENSCHIG00000000127	LWLT01000051.1:359026-429897:-1	protein-coding	CD99 molecule like 2	detected at medium to low expression in 20 of 20 tissues	medium to low	detected in all	frontal lobe cortex (2.106)	none	0.827	1.107	unknown	unknown	unknown	37.290	13.160	11.968	2.658	2.058	2.173	6.595	12.687	1.495	2.043	4.317	3.041	3.317	1.974	9.014	8.220	9.955	7.899	7.835	11.996
CDA	2210401N16Rik | CDD | DDBDRAFT_0188181 | DDBDRAFT_0230205 | DDB_0188181 | DDB_0230205 | cdd | zgc:77948	ENSCHIG00000027133	2:3922908-3945476:+1	protein-coding	cytidine deaminase	detected at high to low expression in 14 of 20 tissues	high to low	mixed expression	rumen (2.622)	none	0.838	2.704	identical protein binding (GO:0042802) | cytidine deaminase activity (GO:0004126) | protein homodimerization activity (GO:0042803) | nucleoside binding (GO:0001882) | zinc ion binding (GO:0008270)	negative regulation of cell growth (GO:0030308) | cytidine deamination (GO:0009972) | negative regulation of nucleotide metabolic process (GO:0045980) | protein homotetramerization (GO:0051289)	unknown	1.206	0.201	0.000	1.334	12.054	66.838	6.378	6.692	14.483	50.456	27.504	50.265	3.722	0.731	0.855	2.065	0.165	0.326	13.934	13.864
CDADC1	2310010M10Rik | AI449174 | AI463398 | BB130816 | NYD-SP15 | bA103J18.1 | zgc:101622	ENSCHIG00000024233	12:67696226-67721663:-1	protein-coding	cytidine and dCMP deaminase domain containing 1	detected at high to low expression in 20 of 20 tissues	high to low	detected in all	ileum (1.401)	none	0.674	1.016	importin-alpha family protein binding (GO:0061676) | cytidine deaminase activity (GO:0004126) | protein homodimerization activity (GO:0042803) | zinc ion binding (GO:0008270)	DNA cytosine deamination (GO:0070383) | cytidine deamination (GO:0009972)	nucleus (GO:0005634) | cytoplasm (GO:0005737)	20.409	17.282	24.741	53.260	20.592	7.427	18.105	22.344	5.721	7.179	25.291	28.011	19.110	15.517	11.146	14.991	15.296	18.735	19.005	19.340
CDAN1	1500015A01Rik | AI448026 | AW492297 | CDA-I | CDA1 | CDAI | CDAN1A | Codanin-1 | DLT | PRO1295 | codanin-1 | si:dkey-72l18.1	ENSCHIG00000023515	10:65010077-65022148:+1	protein-coding	codanin 1	detected at medium to low expression in 20 of 20 tissues	medium to low	detected in all	testes (1.529)	none	0.679	1.138	unknown	negative regulation of DNA replication (GO:0008156) | chromatin assembly (GO:0031497) | chromatin organization (GO:0006325) | protein localization (GO:0008104)	nucleus (GO:0005634) | cytosol (GO:0005829) | cytoplasm (GO:0005737) | endomembrane system (GO:0012505) | plasma membrane (GO:0005886)	6.974	12.495	3.425	16.110	7.682	6.830	10.845	13.651	6.074	2.654	6.009	5.216	14.220	24.058	9.749	34.573	16.816	10.698	17.604	19.488
CDC123	AA959893 | C10orf7 | D123 | DDBDRAFT_0169525 | DDBDRAFT_0266706 | DDB_0169525 | DDB_0266706 | G431001I09Rik | HT-1080 | PZ32 | c10orf7 | zgc:73119	ENSCHIG00000021825	13:16158710-16203195:+1	protein-coding	cell division cycle 123	detected at high to medium expression in 20 of 20 tissues	high to medium	detected in all	frontal lobe cortex (1.098)	none	0.327	0.995	unknown	unknown	cytoplasm (GO:0005737)	98.641	92.165	37.028	70.962	49.372	53.303	73.665	74.373	37.948	48.735	84.056	78.194	54.628	65.825	58.914	57.931	70.275	66.484	94.786	93.534
CDC14A	A830059A17Rik | CDC14A2 | CDC14a1 | Cdc14 | cdc14 | hCDC14 | xcdc14a	ENSCHIG00000014573	3:77551636-77740754:+1	protein-coding	cell division cycle 14A	detected at medium to low expression in 20 of 20 tissues	medium to low	detected in all	colon large (1.874)	none	0.737	1.167	unknown	unknown	centrosome (GO:0005813) | nuclear body (GO:0016604) | cytosol (GO:0005829) | nucleoplasm (GO:0005654)	1.477	1.225	5.612	12.553	30.184	1.920	7.576	3.097	1.425	7.919	4.145	4.341	11.927	9.395	9.926	3.872	18.870	27.588	8.392	9.403
CDC14B	2810432N10Rik | A530086E13Rik | AA472821 | Aaed1 | CC14A | CDC14A | CDC14B3 | Cdc14B1 | Cdc14B2 | cdc14a | cdc14beta | hCDC14B | xcdc14b | zgc:55844	ENSCHIG00000009780	8:83005345-83129918:-1	protein-coding	cell division cycle 14B	detected at medium to low expression in 20 of 20 tissues	medium to low	detected in all	testes (1.603)	none	0.722	1.168	protein serine/threonine phosphatase activity (GO:0004722) | protein tyrosine phosphatase activity (GO:0004725)	signal transduction involved in G2 DNA damage checkpoint (GO:0072425) | protein dephosphorylation (GO:0006470) | positive regulation of ubiquitin protein ligase activity (GO:1904668)	nucleus (GO:0005634) | nucleolus (GO:0005730) | nucleoplasm (GO:0005654)	4.676	7.582	1.863	13.276	12.528	3.460	20.532	12.561	3.472	10.567	8.722	8.430	26.690	17.456	5.740	46.618	27.010	30.349	15.234	16.160
CDC16	2700071J12Rik | 2810431D22Rik | ANAPC6 | APC6 | Apc6 | CDC16 | CDC16Hs | CG6759 | CUT9 | Dmcdc16 | Dmel\CG6759 | apc6 | bub2 | cdc16 | zgc:123264	ENSCHIG00000024332	LWLT01000036.1:586773-614488:+1	protein-coding	cell division cycle 16	detected at medium expression in 20 of 20 tissues	medium	detected in all	thymus (1.185)	none	0.431	1.125	unknown	protein K11-linked ubiquitination (GO:0070979)	centrosome (GO:0005813) | nucleus (GO:0005634) | spindle microtubule (GO:0005876) | anaphase-promoting complex (GO:0005680) | cytoplasm (GO:0005737)	19.791	33.723	11.895	40.252	21.108	16.569	25.786	23.434	14.541	28.711	34.352	36.823	34.045	43.462	20.169	30.779	22.173	17.694	18.557	19.057
CDC23	38C.54 | 6030435O18 | ANAPC8 | APC8 | Apc8 | CDC23 | CG2508 | CG2508-PA | CUT23 | D18Ertd243e | Dmel\CG2508 | cdc23 | mcm10 | zgc:56013	ENSCHIG00000025087	7:60856748-60876211:+1	protein-coding	cell division cycle 23	detected at medium to low expression in 20 of 20 tissues	medium to low	detected in all	thymus (1.297)	none	0.514	1.208	unknown	regulation of mitotic metaphase/anaphase transition (GO:0030071) | mitotic cell cycle (GO:0000278) | protein K11-linked ubiquitination (GO:0070979) | mitotic metaphase plate congression (GO:0007080)	intracellular (GO:0005622) | anaphase-promoting complex (GO:0005680)	16.502	21.066	8.332	28.122	10.802	10.365	12.750	12.241	5.188	9.110	20.308	20.142	15.279	28.220	11.460	18.979	11.651	6.988	9.928	11.223
CDC25A	CDC25A2 | D9Ertd393e | cdc25a2	ENSCHIG00000023601	22:51732795-51753930:+1	protein-coding	cell division cycle 25A	detected at medium to low expression in 19 of 20 tissues	medium to low	mixed expression	thymus (1.884)	none	0.714	1.268	chaperone binding (GO:0051087) | protein kinase binding (GO:0019901)	cellular response to UV (GO:0034644) | response to radiation (GO:0009314)	nucleus (GO:0005634) | cytoplasm (GO:0005737)	3.135	3.008	0.286	9.846	5.212	3.447	3.353	3.793	2.511	3.432	7.105	6.202	4.139	15.622	3.717	6.997	6.959	2.162	4.574	5.071
CDC25C	CDC25 | Cdc25 | PPP1R60 | cdc25 | xcdc25c	ENSCHIG00000024676	7:60759509-60794098:+1	protein-coding	cell division cycle 25C	detected at medium to low expression in 19 of 20 tissues	medium to low	mixed expression	thymus (1.869)	none	0.703	1.513	WW domain binding (GO:0050699) | protein kinase binding (GO:0019901)	G2/M transition of mitotic cell cycle (GO:0000086)	nuclear speck (GO:0016607) | nucleus (GO:0005634)	1.333	2.575	0.958	18.749	4.824	3.765	4.700	2.898	2.016	2.240	14.283	15.576	8.487	21.793	3.720	9.358	8.777	4.744	7.168	6.816
CDC26	2010012C09Rik | ANAPC12 | APC12 | BWK-2 | C9orf17 | DDBDRAFT_0191834 | DDBDRAFT_0266411 | DDB_0191834 | DDB_0266411 | HIT3 | SCD26 | apc12 | zgc:100965	ENSCHIG00000013147	8:102207386-102212619:-1	protein-coding	cell division cycle 26	detected at high to medium expression in 20 of 20 tissues	high to medium	detected in all	uterus (1.156)	none	0.503	1.088	unknown	protein K11-linked ubiquitination (GO:0070979)	anaphase-promoting complex (GO:0005680) | nucleoplasm (GO:0005654)	63.284	65.838	35.075	173.843	82.942	113.191	150.774	103.915	85.114	170.013	150.986	157.289	135.360	144.435	112.537	84.496	112.632	84.661	195.987	235.510
CDC27	AI452358 | ANAPC3 | APC3 | Apc3 | BC023187 | CDC27 | CDC27Dm | CDC27Hs | CG8610 | D0S1430E | D17S978E | Dmcdc27 | Dmel\CG8610 | GB16427 | H-NUC | HNUC | NUC2 | SNB1 | SPBC337.18c | cdc27 | l(3)L7123 | mks | wu:fb54g06 | wu:fc88c12	ENSCHIG00000019893	19:45834798-45874152:-1	protein-coding	cell division cycle 27	detected at medium to low expression in 20 of 20 tissues	medium to low	detected in all	BMDM LPS time course 7 hrs (1.362)	none	0.616	1.110	protein phosphatase binding (GO:0019903)	metaphase/anaphase transition of mitotic cell cycle (GO:0007091) | protein K11-linked ubiquitination (GO:0070979)	centrosome (GO:0005813) | nucleus (GO:0005634) | spindle microtubule (GO:0005876) | anaphase-promoting complex (GO:0005680) | cytoplasm (GO:0005737) | nucleoplasm (GO:0005654)	17.950	16.993	11.224	21.810	11.594	6.859	13.277	13.404	6.492	20.849	44.066	44.848	16.288	32.872	8.725	14.646	18.483	16.529	16.961	17.844
CDC34	AI327276 | DNA6 | E2-CDC34 | UBC3 | UBCH3 | UBE2R1 | e2-cdc34 | ubc3 | ube2r1	ENSCHIG00000025931	7:67296466-67306167:-1	protein-coding	cell division cycle 34	detected at medium to low expression in 20 of 20 tissues	medium to low	detected in all	liver (1.300)	none	0.481	1.155	ubiquitin conjugating enzyme activity (GO:0061631) | ubiquitin-protein transferase activity (GO:0004842)	protein ubiquitination (GO:0016567) | protein K48-linked ubiquitination (GO:0070936) | protein polyubiquitination (GO:0000209) | negative regulation of cAMP-mediated signaling (GO:0043951) | proteasome-mediated ubiquitin-dependent protein catabolic process (GO:0043161) | cellular response to interferon-beta (GO:0035458)	nuclear speck (GO:0016607) | cytosol (GO:0005829)	12.759	14.842	18.688	6.880	8.636	13.034	12.505	11.835	19.551	4.782	9.748	7.588	6.246	5.921	16.123	11.996	7.292	7.436	7.898	8.497
CDC37	CG12019 | CPDR-1 | CPDR-2 | DROCPDR | Dmel\CG12019 | E(sev)3B | GB18945 | P50CDC37 | SMO1 | cdc37 | p50 | p50Cdc37 | zgc:56210	ENSCHIG00000000718	7:94808567-94819377:-1	protein-coding	cell division cycle 37	detected at high expression in 20 of 20 tissues	high	detected in all	frontal lobe cortex (1.087)	none	0.321	0.979	kinase binding (GO:0019900) | scaffold protein binding (GO:0097110) | protein kinase regulator activity (GO:0019887) | Hsp90 protein binding (GO:0051879) | heat shock protein binding (GO:0031072)	regulation of interferon-gamma-mediated signaling pathway (GO:0060334) | positive regulation of mitophagy in response to mitochondrial depolarization (GO:0098779) | regulation of type I interferon-mediated signaling pathway (GO:0060338) | posttranscriptional regulation of gene expression (GO:0010608) | regulation of protein kinase activity (GO:0045859)	cytosol (GO:0005829) | HSP90-CDC37 chaperone complex (GO:1990565) | cytoplasm (GO:0005737)	133.397	96.041	52.403	97.791	68.869	84.962	97.876	99.590	51.570	94.117	118.772	124.618	95.457	107.328	106.804	86.901	84.123	78.522	87.250	89.021
CDC37L1	2700033A15Rik | BB159850 | CDC37B | Cdc37l | HARC | Harc | cd37l | cdc37b | harc | im:7139934 | wu:fa92d07 | wu:fk28f10 | zgc:171475	ENSCHIG00000025238	8:39660600-39678472:-1	protein-coding	cell division cycle 37 like 1	detected at high to medium expression in 20 of 20 tissues	high to medium	detected in all	fallopian tube (1.246)	none	0.559	1.045	unknown	unknown	cytosol (GO:0005829) | cytoplasm (GO:0005737)	45.597	37.776	33.257	20.261	16.523	13.165	34.207	29.930	21.202	22.198	29.115	35.216	18.019	27.428	25.565	33.572	27.230	65.833	38.418	42.571
CDC40	1200003H23Rik | DDBDRAFT_0188449 | DDBDRAFT_0233421 | DDB_0188449 | DDB_0233421 | EHB3 | PRP17 | PRPF17 | SLT15 | SLU4 | zgc:86860	ENSCHIG00000017603	9:27297071-27341975:-1	protein-coding	cell division cycle 40	detected at medium to low expression in 20 of 20 tissues	medium to low	detected in all	BMDM LPS time course 7 hrs (1.307)	none	0.573	1.049	unknown	unknown	catalytic step 2 spliceosome (GO:0071013) | nucleus (GO:0005634) | U2-type catalytic step 2 spliceosome (GO:0071007)	17.725	15.306	6.840	20.043	13.975	7.906	14.928	18.955	8.056	29.624	25.576	41.185	17.432	26.116	13.595	18.066	17.373	21.734	19.088	21.922
CDC42BPA	A930014J19Rik | CDC42BPB | DMPK-like | MRCK | MRCKA | Mrck | PK428 | Pk428	ENSCHIG00000021878	16:28519689-28819898:-1	protein-coding	CDC42 binding protein kinase alpha	detected at medium to low expression in 20 of 20 tissues	medium to low	detected in all	cerebellum (1.802)	none	0.775	1.333	identical protein binding (GO:0042802) | ATP binding (GO:0005524) | magnesium ion binding (GO:0000287) | protein serine/threonine kinase activity (GO:0004674)	actomyosin structure organization (GO:0031032) | cell migration (GO:0016477) | actin cytoskeleton reorganization (GO:0031532) | protein phosphorylation (GO:0006468)	actomyosin (GO:0042641)	27.038	40.548	5.131	7.524	9.845	2.173	14.582	7.055	4.537	1.218	16.026	22.015	6.213	3.786	3.673	8.380	9.603	7.677	8.598	8.471
CDC42BPB	MRCKB | MRCKb | mrckb | si:dkeyp-93h6.2 | wu:fb98c02 | wu:fc48b05 | wu:fc90d12	ENSCHIG00000025348	21:66885945-66989530:-1	protein-coding	CDC42 binding protein kinase beta	detected at medium to low expression in 20 of 20 tissues	medium to low	detected in all	uterus (1.159)	none	0.368	1.051	protein kinase activity (GO:0004672) | macromolecular complex binding (GO:0044877)	actomyosin structure organization (GO:0031032) | cell migration (GO:0016477) | protein phosphorylation (GO:0006468)	actomyosin (GO:0042641)	44.763	41.264	8.992	17.748	23.795	25.243	41.576	38.771	17.804	22.155	29.548	28.993	17.050	11.471	27.707	36.116	45.536	42.430	46.922	47.318
CDC42BPG	BC046418 | CDC42BPA | DMPK2 | HSMDPKIN | KAPPA-200 | MRCKG | MRCKgamma | RGD1307260	ENSCHIG00000019178	29:43483620-43501359:-1	protein-coding	CDC42 binding protein kinase gamma	detected at high to low expression in 19 of 20 tissues	high to low	tissue enhanced (skin)	skin (2.282)	none	0.860	2.048	ATP binding (GO:0005524) | magnesium ion binding (GO:0000287) | protein serine/threonine kinase activity (GO:0004674)	protein phosphorylation (GO:0006468)	cytosol (GO:0005829) | microtubule organizing center (GO:0005815) | cell leading edge (GO:0031252)	1.062	28.145	0.613	10.236	18.470	43.279	25.625	6.780	2.037	1.157	1.690	1.147	7.945	4.957	75.174	9.856	6.663	17.506	6.542	6.434
CDC42EP1	1810058K22Rik | AA980734 | BORG5 | Borg5 | CEP1 | MSE55 | borg5 | cep1 | mse55	ENSCHIG00000016846	5:108350400-108356510:+1	protein-coding	CDC42 effector protein 1	detected at high to low expression in 20 of 20 tissues	high to low	detected in all	skin (1.250)	none	0.475	1.039	cadherin binding involved in cell-cell adhesion (GO:0098641)	positive regulation of pseudopodium assembly (GO:0031274) | regulation of cell shape (GO:0008360)	cell-cell adherens junction (GO:0005913)	23.623	32.429	15.238	31.296	58.661	20.977	56.133	42.445	35.669	3.508	21.948	20.218	43.508	2.705	60.483	57.546	35.414	41.706	31.473	28.754
CDC42EP2	1110008C05Rik | BORG1 | Borg1 | CEP2 | Cep2 | D19Bwg1013e | XCEP2 | zgc:103557	ENSCHIG00000010857	29:43947101-43947733:+1	protein-coding	CDC42 effector protein 2	detected at medium to low expression in 19 of 20 tissues	medium to low	mixed expression	spleen (1.654)	none	0.633	1.128	GTP-Rho binding (GO:0017049) | GTPase activator activity (GO:0005096) | opioid peptide activity (GO:0001515)	positive regulation of pseudopodium assembly (GO:0031274) | positive regulation of actin filament polymerization (GO:0030838) | regulation of cell shape (GO:0008360) | actin cytoskeleton organization (GO:0030036) | cellular response to interferon-gamma (GO:0071346)	microtubule cytoskeleton (GO:0015630) | cytosol (GO:0005829) | phagocytic vesicle (GO:0045335) | cytoplasm (GO:0005737) | plasma membrane (GO:0005886) | membrane (GO:0016020)	2.019	3.355	10.753	5.498	7.673	2.583	11.296	4.235	3.591	4.717	3.106	11.060	18.644	0.920	8.880	10.735	10.891	3.389	12.438	12.822
CDC42EP3	3200001F04Rik | AA986861 | BORG2 | Borg2 | CEP3 | Cep3 | UB1 | borg2 | cep3 | ub1 | zgc:92806	ENSCHIG00000004518	11:19947751-19948515:-1	protein-coding	CDC42 effector protein 3	detected at high to low expression in 20 of 20 tissues	high to low	detected in all	BMDM LPS time course 0 hrs (1.732)	none	0.831	1.534	unknown	unknown	actin cytoskeleton (GO:0015629) | plasma membrane (GO:0005886)	13.652	10.766	15.072	25.514	14.840	14.742	19.588	12.462	1.342	3.296	108.777	60.575	15.978	36.575	41.059	3.247	21.889	11.595	16.662	11.339
CDC42EP4	1500041M20Rik | BORG4 | Borg4 | CEP4 | KAIA1777 | borg4 | cep4 | kaia1777	ENSCHIG00000010755	19:57243010-57244056:+1	protein-coding	CDC42 effector protein 4	detected at medium to low expression in 20 of 20 tissues	medium to low	detected in all	uterine horn (1.356)	none	0.570	1.158	unknown	positive regulation of pseudopodium assembly (GO:0031274) | regulation of cell shape (GO:0008360) | Rho protein signal transduction (GO:0007266) | cellular response to interferon-gamma (GO:0071346)	microtubule cytoskeleton (GO:0015630) | cell-cell adherens junction (GO:0005913) | actin cytoskeleton (GO:0015629) | phagocytic vesicle (GO:0045335) | cytoplasm (GO:0005737) | plasma membrane (GO:0005886)	17.023	38.216	2.861	8.680	14.165	20.921	13.965	31.903	24.175	14.477	8.371	9.196	18.858	4.726	17.302	13.094	19.027	34.472	43.397	42.794
CDC42EP5	1700027J19Rik | 2010007O02Rik | BB_M007_JSMADA35R | Borg3 | C85526 | CDC42EP4 | CEP5	ENSCHIG00000011226	18:64643078-64643539:-1	protein-coding	CDC42 effector protein 5	detected at medium to low expression in 17 of 20 tissues	medium to low	mixed expression	BMDM LPS time course 0 hrs (1.876)	none	0.616	1.101	GTP-Rho binding (GO:0017049)	positive regulation of pseudopodium assembly (GO:0031274) | positive regulation of actin filament polymerization (GO:0030838) | regulation of cell shape (GO:0008360)	cytoplasm (GO:0005737) | membrane (GO:0016020)	1.272	0.756	1.758	4.161	9.151	3.083	6.259	5.886	5.155	0.000	11.220	8.451	6.571	0.362	9.083	2.731	7.498	1.658	4.301	3.796
CDC42SE1	1300002M12Rik | AW558204 | Cdcse1 | SCIP1 | SPEC1 | Spec1 | scip1 | spec1 | wu:fa55c04 | wu:fc05d06 | zgc:55642	ENSCHIG00000009064	3:100432194-100433807:-1	protein-coding	CDC42 small effector 1	detected at high expression in 20 of 20 tissues	high	detected in all	alveolar macrophage (1.168)	none	0.588	1.067	unknown	unknown	plasma membrane (GO:0005886)	187.084	190.886	56.890	459.410	368.871	363.054	275.341	344.793	118.303	774.886	279.286	333.892	519.659	762.596	364.238	307.761	282.885	249.983	272.589	334.903
CDC45	CDC45L | CDC45L2 | Cdc45l | Ci-cdc45 | DDBDRAFT_0189517 | DDBDRAFT_0237549 | DDB_0189517 | DDB_0237549 | PORC-PI-1 | SLD4 | cc45l | cdc45l | cdc45l2 | cell division cycle 45 | goa1 | porc-pi-1 | sna41 | wu:fi05h01 | zgc:56264	ENSCHIG00000015066	LWLT01000035.1:358912-372280:+1	protein-coding	cell division cycle 45	detected at medium to low expression in 20 of 20 tissues	medium to low	detected in all	thymus (1.600)	none	0.664	1.440	unknown	unknown	centrosome (GO:0005813) | nucleus (GO:0005634)	8.556	7.671	1.434	26.777	7.035	6.173	7.080	6.207	4.728	3.801	20.398	16.231	11.976	27.534	6.746	13.912	12.004	2.347	6.734	5.881
CDC5L	1200002I02Rik | AA408004 | CDC5 | CDC5-LIKE | CEF1 | DDBDRAFT_0205714 | DDBDRAFT_0220620 | DDB_0205714 | DDB_0220620 | PCDC5RP | cef1 | dJ319D22.1 | hcdc5 | pcdc5rp | zgc:55853	ENSCHIG00000022031	23:30944824-30985785:-1	protein-coding	cell division cycle 5 like	detected at high to medium expression in 20 of 20 tissues	high to medium	detected in all	BMDM LPS time course 7 hrs (1.296)	none	0.681	1.164	RNA polymerase II regulatory region sequence-specific DNA binding (GO:0000977) | transcriptional activator activity, RNA polymerase II transcription regulatory region sequence-specific DNA binding (GO:0001228) | WD40-repeat domain binding (GO:0071987)	positive regulation of transcription from RNA polymerase II promoter (GO:0045944) | signal transduction involved in DNA damage checkpoint (GO:0072422) | mRNA splicing, via spliceosome (GO:0000398)	DNA replication factor A complex (GO:0005662) | U2-type catalytic step 2 spliceosome (GO:0071007) | nuclear speck (GO:0016607) | catalytic step 2 spliceosome (GO:0071013) | nucleus (GO:0005634) | cytoplasm (GO:0005737) | Prp19 complex (GO:0000974) | nucleoplasm (GO:0005654)	44.199	64.815	30.600	53.156	36.310	24.644	51.390	42.028	22.527	64.008	67.115	142.339	50.150	73.267	31.154	48.790	41.115	39.450	37.165	39.534
CDC6	ABY42_00915 | ATCDC6 | BN140_1235 | BN140_1779 | CDC18L | CDC6 | CG5971 | DmCdc6 | Dmel\CG5971 | GB14936 | HAH_0138 | HALDL1_02065 | HALLA_18630 | HFX_0193 | HISP_00770 | HLASA_2091 | HLASF_2057 | HQ3680A | HTIA_0935 | HVO_0194 | HacjB3_01085 | Halxa_1580 | Hbor_00440 | Hhub_3674 | Hlac_2631 | Hmuk_1003 | Hqrw_4094 | HsCDC18 | HsCDC6 | Htur_3634 | Huta_1055 | L593_08100 | MA0085 | MCM1_3593 | MCMEM_0334 | MCON_1518 | MMAB1_2293 | MM_1378 | MSBR2_3400 | MSBR3_3411 | MSBRM_3446 | MSBRW_3524 | MSHOH_4033 | MSKOL_3452 | MSLAZ_3149 | MSMAC_3333 | MSMAL_3285 | MSMAP_3149 | MSMAS_3284 | MSMAW_3143 | MSMTP_3178 | MSSAC_4395 | MSSIT_3966 | MSTHT_1880 | MSVAZ_3484 | MSWH1_3134 | MSWHS_3346 | Mbar_A1200 | Mboo_0679 | Mbur_2143 | Memar_0669 | Metev_2049 | Metfor_2533 | Metho_2169 | Mhar_0401 | Mhun_0445 | Mlab_0400 | Mmah_0332 | Mpal_2021 | Mpet_0066 | Mpsy_2237 | Mtc_0635 | Mzhil_1511 | NJ7G_0635 | NP0588A | Natgr_1500 | Natoc_3876 | Natpe_0154 | Nmag_2065 | Nmlp_3948 | OE4184F | RCIX1846 | SG26_08640 | T27A16.22 | T27A16_22 | VNG2271G | cdc6 | cdc6B | cell division control 6 | im:7145727 | mis10 | pol3 | pold | rrnAC2862 | xcdc6 | zgc:174506	ENSCHIG00000009302	19:40184034-40193382:+1	protein-coding	cell division cycle 6	detected at medium to low expression in 16 of 20 tissues	medium to low	mixed expression	ileum (2.312)	none	0.814	1.618	kinase binding (GO:0019900)	positive regulation of chromosome segregation (GO:0051984) | regulation of mitotic metaphase/anaphase transition (GO:0030071) | mitotic cell cycle (GO:0000278) | positive regulation of cytokinesis (GO:0032467)	nucleus (GO:0005634) | spindle pole (GO:0000922) | spindle midzone (GO:0051233)	0.296	0.457	0.498	36.839	5.830	4.390	5.001	2.533	2.940	1.252	15.516	13.525	13.780	30.976	5.203	11.325	5.236	0.809	5.131	5.689
CDC7	AI597260 | CDC7L1 | CG32742 | CG8655 | CG8656 | CT25076 | Cdc7l1 | DDBDRAFT_0184265 | DDBDRAFT_0231210 | DDB_0184265 | DDB_0231210 | Dmel\CG32742 | HsCDC7 | Hsk1 | L(1)G0148 | LSD6 | SAS1 | anon-WO03040301.250 | cdc7 | cdc7-related | huCDC7 | im:7138214 | its10 | l(1)G0148 | l(1)G0149 | l(1)G0461 | muCdc7 | pld1 | xcdc7 | zgc:101602	ENSCHIG00000026844	3:68724331-68754118:+1	protein-coding	cell division cycle 7	detected at medium to low expression in 20 of 20 tissues	medium to low	detected in all	spleen (1.440)	none	0.500	0.855	protein kinase activity (GO:0004672) | kinase activity (GO:0016301)	positive regulation of G2/M transition of mitotic cell cycle (GO:0010971) | positive regulation of cell proliferation (GO:0008284) | cell cycle phase transition (GO:0044770) | positive regulation of nuclear cell cycle DNA replication (GO:0010571)	nucleus (GO:0005634) | cytoplasm (GO:0005737) | mitotic spindle (GO:0072686) | intercellular bridge (GO:0045171) | nucleoplasm (GO:0005654)	5.395	10.257	2.127	11.713	3.628	2.784	8.985	7.067	2.817	1.517	9.670	9.948	14.548	11.105	4.514	11.868	11.759	4.509	9.587	8.875
CDCA2	2610311M19Rik | AI586158 | PPP1R81 | Repo-Man	ENSCHIG00000018580	8:72584596-72628905:+1	protein-coding	cell division cycle associated 2	detected at medium to low expression in 17 of 20 tissues	medium to low	mixed expression	thymus (2.274)	none	0.751	1.492	unknown	positive regulation of protein dephosphorylation (GO:0035307)	chromosome (GO:0005694) | cytosol (GO:0005829) | nucleoplasm (GO:0005654)	0.675	1.348	0.497	11.579	3.487	2.935	2.959	1.945	1.184	0.911	10.340	10.657	5.967	17.104	2.801	6.557	5.323	3.085	4.258	4.434
CDCA3	2410005A12Rik | C8 | GRCC8 | Grcc8 | TOME-1 | Tome-1 | grcc8 | tome-1	ENSCHIG00000013074	5:102522805-102524778:+1	protein-coding	cell division cycle associated 3	detected at high to low expression in 20 of 20 tissues	high to low	detected in all	thymus (1.642)	none	0.759	1.379	unknown	unknown	cell-cell adherens junction (GO:0005913)	1.272	3.491	1.749	87.190	22.220	17.757	20.357	15.559	6.004	2.528	54.169	47.558	30.619	105.096	18.836	35.068	45.153	17.203	24.674	30.668
CDCA7	2310021G01Rik | AU044109 | JPO1 | jpo1	ENSCHIG00000026797	2:112949140-112961390:+1	protein-coding	cell division cycle associated 7	detected at high to low expression in 17 of 20 tissues	high to low	tissue enhanced (ileum)	ileum (2.573)	none	0.901	2.244	unknown	regulation of cell proliferation (GO:0042127)	nucleus (GO:0005634) | cytosol (GO:0005829) | nucleoplasm (GO:0005654)	0.425	1.492	0.898	182.580	20.029	12.341	3.452	1.867	1.464	0.147	15.673	11.092	54.158	151.360	16.798	16.573	7.566	1.099	12.932	13.879
CDCA7L	BC006933 | JPO2 | R1 | RAM2 | RAPGEF5 | ram2	ENSCHIG00000012867	4:89827310-89874421:+1	protein-coding	cell division cycle associated 7 like	detected at high to low expression in 19 of 20 tissues	high to low	tissue enhanced (fallopian tube)	fallopian tube (2.153)	none	0.900	2.141	unknown	positive regulation of cell proliferation (GO:0008284)	nucleus (GO:0005634) | fibrillar center (GO:0001650) | cytosol (GO:0005829) | nucleolus (GO:0005730)	1.304	0.659	3.047	24.252	11.225	4.505	6.454	3.896	1.605	3.706	16.816	13.472	11.115	59.699	18.081	38.983	58.325	181.982	37.174	32.390
CDCA8	4831429J16Rik | AU044747 | BOR | BOREALIN | Borealin | D4Ertd421e | DASRAB | Dasra-B | DasraB | GgDasraB | MESRGP | bor | borealin | cdca8l | dasrab | sb:cb373 | zgc:101607	ENSCHIG00000026742	3:12598442-12613469:+1	protein-coding	cell division cycle associated 8	detected at high to low expression in 18 of 20 tissues	high to low	mixed expression	thymus (1.923)	none	0.801	1.288	unknown	chromosome organization (GO:0051276) | mitotic metaphase plate congression (GO:0007080)	chromocenter (GO:0010369) | midbody (GO:0030496) | chromosome passenger complex (GO:0032133) | nucleolus (GO:0005730) | macromolecular complex (GO:0032991) | nucleus (GO:0005634) | chromosome, centromeric region (GO:0000775) | intercellular bridge (GO:0045171)	1.353	0.986	0.907	45.702	13.131	11.528	7.390	4.910	2.937	2.099	25.306	25.941	20.316	62.719	11.215	15.185	17.856	6.388	12.459	11.770
CDCP1	9030022E12Rik | AA409659 | CD318 | E030027H19Rik | RGD1305578 | SIMA135 | TRASK	ENSCHIG00000026125	22:54084986-54141547:+1	protein-coding	CUB domain containing protein 1	detected at medium to low expression in 16 of 20 tissues	medium to low	mixed expression	BMDM LPS time course 7 hrs (2.511)	none	0.860	2.167	unknown	unknown	unknown	2.100	1.305	0.073	4.121	11.853	11.175	8.880	0.153	0.121	3.301	25.578	46.831	0.108	1.864	9.720	3.217	3.774	9.130	13.234	14.556
CDCP2	D030010E02Rik | RGD1563467 | si:dkey-63k7.8	ENSCHIG00000015000	3:28695588-28718014:-1	protein-coding	CUB domain containing protein 2	not detected	not detected	not detected	not calculated	none	not calculated	not calculated	unknown	unknown	unknown	0.056	0.406	0.004	0.022	0.015	0.527	0.015	0.047	0.000	0.006	0.019	0.013	0.015	0.045	0.046	0.074	0.058	0.000	0.000	0.000
CDH1	AA960649 | ARC-1 | Arc-1 | CD324 | CDHE | Cadherin-1 | DDBDRAFT_0219207 | DDBDRAFT_0266709 | DDB_0219207 | DDB_0266709 | E-Cad | E-cad | E-cadherin | ECAD | Ecad | HCT1 | L-CAM | LCAM | UVO | Um | Uvomorulin | XB-cadherin | XBcad | XTCAD-1 | arc-1 | c-cadherin | cadherin-1 | cd324 | cdhc-A | cdhe | ecad | l-cam | lcam | uvo | uvomorulin | xb-cad | xcdh1	ENSCHIG00000018029	18:37314092-37386911:+1	protein-coding	cadherin 1	detected at high to low expression in 15 of 20 tissues	high to low	mixed expression	colon large (1.979)	none	0.756	1.682	cell adhesion molecule binding (GO:0050839) | identical protein binding (GO:0042802) | ankyrin binding (GO:0030506) | cadherin binding (GO:0045296) | GTPase activating protein binding (GO:0032794) | gamma-catenin binding (GO:0045295) | beta-catenin binding (GO:0008013)	adherens junction organization (GO:0034332) | cellular response to indole-3-methanol (GO:0071681) | positive regulation of transcription factor import into nucleus (GO:0042993) | cellular response to lithium ion (GO:0071285) | positive regulation of transcription, DNA-templated (GO:0045893) | negative regulation of cell-cell adhesion (GO:0022408) | cell-cell adhesion (GO:0098609) | protein localization to plasma membrane (GO:0072659)	integral component of membrane (GO:0016021) | lateral plasma membrane (GO:0016328) | cell-cell adherens junction (GO:0005913) | apical junction complex (GO:0043296) | actin cytoskeleton (GO:0015629) | cell junction (GO:0030054) | catenin complex (GO:0016342) | plasma membrane (GO:0005886) | flotillin complex (GO:0016600) | lamellipodium (GO:0030027) | cortical actin cytoskeleton (GO:0030864) | perinuclear region of cytoplasm (GO:0048471) | cytoplasmic side of plasma membrane (GO:0009898) | trans-Golgi network (GO:0005802)	3.684	0.544	1.258	38.537	142.514	106.460	46.449	0.336	43.998	5.855	0.245	0.174	27.766	20.078	98.227	0.728	5.007	100.332	80.217	82.147
CDH11	CAD11 | CDHOB | Cad11 | OB | OB-cadherin | OSF-4 | Xcad-11 | cad11 | cadherin-11 | cdhob | cdhvn | osf-4 | vnc	ENSCHIG00000010210	18:33975536-34062591:-1	protein-coding	cadherin 11	detected at high to low expression in 19 of 20 tissues	high to low	tissue enhanced (BMDM LPS time course 0 hrs)	BMDM LPS time course 0 hrs (1.980)	none	0.902	2.072	unknown	corticospinal tract morphogenesis (GO:0021957)	cytoplasm (GO:0005737) | plasma membrane (GO:0005886)	21.361	5.986	4.252	17.897	16.365	8.364	24.237	24.500	2.554	0.019	321.915	167.745	23.170	1.821	14.091	37.335	51.229	31.505	71.008	77.399
CDH13	4932416G01Rik | CDHH | Cdht | P105 | T-cadherin | Tcad | cdhh | si:ch211-122a20.1	ENSCHIG00000011245	18:10713157-11547248:+1	protein-coding	cadherin 13	detected at high to low expression in 19 of 20 tissues	high to low	mixed expression	BMDM LPS time course 7 hrs (1.901)	none	0.775	1.624	low-density lipoprotein particle binding (GO:0030169) | protein homodimerization activity (GO:0042803) | cadherin binding (GO:0045296) | lipoprotein particle binding (GO:0071813) | adiponectin binding (GO:0055100)	low-density lipoprotein particle mediated signaling (GO:0055096) | regulation of epidermal growth factor receptor signaling pathway (GO:0042058) | sprouting angiogenesis (GO:0002040) | Rho protein signal transduction (GO:0007266) | regulation of endocytosis (GO:0030100) | calcium-dependent cell-cell adhesion via plasma membrane cell adhesion molecules (GO:0016339) | positive regulation of endothelial cell proliferation (GO:0001938) | positive regulation of smooth muscle cell proliferation (GO:0048661) | positive regulation of transcription from RNA polymerase II promoter (GO:0045944) | negative regulation of cell proliferation (GO:0008285) | localization within membrane (GO:0051668) | negative regulation of cell adhesion (GO:0007162) | positive regulation of positive chemotaxis (GO:0050927) | positive regulation of calcium-mediated signaling (GO:0050850) | lamellipodium assembly (GO:0030032) | positive regulation of cell migration (GO:0030335) | homophilic cell adhesion via plasma membrane adhesion molecules (GO:0007156) | endothelial cell migration (GO:0043542) | Rac protein signal transduction (GO:0016601) | keratinocyte proliferation (GO:0043616) | positive regulation of cell-matrix adhesion (GO:0001954)	neuron projection (GO:0043005) | extracellular space (GO:0005615) | extracellular matrix (GO:0031012) | plasma membrane (GO:0005886) | extracellular region (GO:0005576) | external side of plasma membrane (GO:0009897) | cytoplasm (GO:0005737) | caveola (GO:0005901)	43.175	12.983	45.419	5.745	4.588	11.059	12.435	2.900	1.240	0.182	68.613	71.869	8.105	1.276	35.413	5.687	3.230	13.269	19.163	12.257
CDH15	AI323380 | CDH14 | CDH3 | CDHM | Cdh14 | M-cadherin | MCAD | MRD3 | Mcad | cadherin-15 | fb48f12 | wu:fb48f12	ENSCHIG00000019029	18:15662771-15681990:+1	protein-coding	cadherin 15	detected at high to medium expression in 2 of 20 tissues	high to medium	tissue enriched (cerebellum)	cerebellum (5.973)	none	0.988	19.855	unknown	unknown	Golgi apparatus (GO:0005794) | cytosol (GO:0005829) | caveola (GO:0005901) | neuromuscular junction (GO:0031594)	0.053	62.812	10.519	0.244	0.165	0.082	0.194	0.192	0.009	0.028	0.027	0.003	0.259	0.706	0.479	0.228	0.256	0.307	0.052	0.027
CDH16	RRAD | cadherin-16	ENSCHIG00000023982	18:35883533-35892809:-1	protein-coding	cadherin 16	detected at high to low expression in 4 of 20 tissues	high to low	tissue enriched (kidney cortex)	kidney cortex (9.211)	none	0.992	152.394	unknown	calcium-dependent cell-cell adhesion via plasma membrane cell adhesion molecules (GO:0016339)	basolateral plasma membrane (GO:0016323) | plasma membrane (GO:0005886)	0.064	0.015	0.325	113.040	0.807	0.401	861.236	0.228	0.338	0.048	0.000	0.010	0.154	0.744	0.746	0.324	0.232	0.022	3.637	6.667
CDH17	CDH16 | HPT-1 | HPT-1/LI | HPT1 | LI-cadherin | cad17 | cadherin-17 | cb903 | cdh16 | fb65d02 | hpt-1 | hpt1 | wu:fb65d02	ENSCHIG00000012379	14:12030864-12115012:-1	protein-coding	cadherin 17	detected at high to low expression in 7 of 20 tissues	high to low	tissue enriched (colon large), group enriched (gastrointestinal tract)	colon large (8.300)	gastrointestinal tract	0.990	32.627	proton-dependent oligopeptide secondary active transmembrane transporter activity (GO:0005427) | integrin binding (GO:0005178)	oligopeptide transport (GO:0006857) | marginal zone B cell differentiation (GO:0002315) | germinal center B cell differentiation (GO:0002314) | calcium-dependent cell-cell adhesion via plasma membrane cell adhesion molecules (GO:0016339) | integrin-mediated signaling pathway (GO:0007229) | homophilic cell adhesion via plasma membrane adhesion molecules (GO:0007156) | positive regulation of integrin activation by cell surface receptor linked signal transduction (GO:0033626) | spleen development (GO:0048536) | B cell differentiation (GO:0030183)	nucleus (GO:0005634) | basolateral plasma membrane (GO:0016323) | cell junction (GO:0030054) | cell surface (GO:0009986) | plasma membrane (GO:0005886)	0.172	0.200	0.136	44.670	315.228	0.105	1.189	4.045	0.809	0.168	0.163	0.133	0.919	0.724	0.222	0.427	2.828	0.250	1.483	1.669
CDH19	CDH7 | CDH7L2 | Cadherin-6 | cad19 | cadherin-19 | cadherin19	ENSCHIG00000009966	24:10307247-10385458:+1	protein-coding	cadherin 19	detected at low expression in 6 of 20 tissues	low	mixed expression	skin (1.227)	none	0.713	1.108	unknown	unknown	unknown	0.934	0.795	0.227	1.171	1.111	0.526	0.230	1.855	0.090	0.010	0.039	0.017	1.581	0.150	2.341	0.102	0.991	0.569	1.393	0.985
CDH2	CD325 | CDH1 | CDHN | CDw325 | Cadherin-2 | N-CAD | N-cadherin | NCAD | Ncad | cadherin-2 | cdhn | cdw325 | glo | lyr | ncad | pac | wu:fb47h04	ENSCHIG00000018662	24:28983645-29225752:+1	protein-coding	cadherin 2	detected at high to low expression in 14 of 20 tissues	high to low	mixed expression	ovary (2.072)	none	0.717	3.195	identical protein binding (GO:0042802) | protein phosphatase binding (GO:0019903) | protein kinase binding (GO:0019901) | alpha-catenin binding (GO:0045294) | beta-catenin binding (GO:0008013) | gamma-catenin binding (GO:0045295) | enzyme binding (GO:0019899)	glial cell differentiation (GO:0010001) | cell-cell adhesion mediated by cadherin (GO:0044331) | cell migration (GO:0016477) | cerebral cortex development (GO:0021987) | calcium-dependent cell-cell adhesion via plasma membrane cell adhesion molecules (GO:0016339) | striated muscle cell differentiation (GO:0051146) | neuronal stem cell population maintenance (GO:0097150) | homeostasis of number of cells (GO:0048872) | heterophilic cell-cell adhesion via plasma membrane cell adhesion molecules (GO:0007157) | positive regulation of synaptic vesicle clustering (GO:2000809) | regulation of oligodendrocyte progenitor proliferation (GO:0070445) | blood vessel morphogenesis (GO:0048514) | positive regulation of MAPK cascade (GO:0043410) | neuroligin clustering involved in postsynaptic membrane assembly (GO:0097118) | brain morphogenesis (GO:0048854) | regulation of postsynaptic density protein 95 clustering (GO:1902897) | cell adhesion (GO:0007155) | negative regulation of canonical Wnt signaling pathway (GO:0090090) | telencephalon development (GO:0021537) | neuroepithelial cell differentiation (GO:0060563) | homophilic cell adhesion via plasma membrane adhesion molecules (GO:0007156) | radial glial cell differentiation (GO:0060019) | protein localization to plasma membrane (GO:0072659)	cell-cell adherens junction (GO:0005913) | basolateral plasma membrane (GO:0016323) | cell surface (GO:0009986) | cell junction (GO:0030054) | plasma membrane (GO:0005886) | fascia adherens (GO:0005916) | postsynaptic density (GO:0014069) | sarcolemma (GO:0042383) | synapse (GO:0045202) | cytoplasm (GO:0005737) | lamellipodium (GO:0030027) | cortical actin cytoskeleton (GO:0030864) | plasma membrane raft (GO:0044853) | adherens junction (GO:0005912) | extracellular matrix (GO:0031012) | catenin complex (GO:0016342) | cell-cell junction (GO:0005911) | apical plasma membrane (GO:0016324) | intercalated disc (GO:0014704)	44.346	29.620	0.277	8.704	0.774	0.292	17.559	5.423	47.808	0.142	62.914	65.616	16.174	0.723	1.479	69.829	71.243	0.631	5.387	5.521
CDH20	CDH19 | CDH7L3 | Cad20 | Cdh7 | cadherin-20	ENSCHIG00000026830	24:60053406-60267631:+1	protein-coding	cadherin 20	detected at medium to low expression in 6 of 20 tissues	medium to low	group enriched (nervous system)	frontal lobe cortex (3.945)	nervous system	0.934	8.334	unknown	unknown	unknown	15.402	8.530	0.169	0.193	0.099	0.116	0.631	0.215	2.773	0.037	0.018	0.034	0.081	0.200	0.426	1.678	0.044	0.627	1.551	1.761
CDH22	C20orf25 | dJ998H6.1	ENSCHIG00000018764	13:74408794-74493923:-1	protein-coding	cadherin 22	detected at medium expression in 2 of 20 tissues	medium	group enriched (nervous system)	cerebellum (4.860)	nervous system	0.955	8.847	unknown	unknown	unknown	19.608	29.032	0.071	0.352	0.210	0.172	0.347	0.955	0.106	0.074	0.069	0.079	0.384	0.307	0.217	0.429	0.327	0.211	0.299	0.361
CDH23 (assigned to ENSCHIG00000013062 [confidence: 8])	.	ENSCHIG00000013062	28:17659860-18045527:-1	protein-coding		cadherin-23	low	mixed expression	fallopian tube (2.404)	none	0.770	1.547	unknown	unknown	unknown	0.333	0.474	1.248	1.920	0.962	0.816	0.614	0.440	0.296	0.495	0.683	0.462	3.434	1.331	2.349	2.850	2.583	5.292	0.913	0.924
CDH24	1700040A22Rik | CDH11L | ENSMUSG00000022188 | RGD1560161	ENSCHIG00000012466	10:79615088-79623247:-1	protein-coding	cadherin 24	detected at medium to low expression in 17 of 20 tissues	medium to low	mixed expression	adrenal gland (2.047)	none	0.669	1.159	calcium ion binding (GO:0005509)	cell-cell adhesion (GO:0098609)	cell-cell junction (GO:0005911)	4.075	10.218	0.299	2.755	1.074	3.800	3.841	12.137	0.406	0.058	2.073	1.182	3.348	7.293	6.641	7.997	4.550	2.393	7.670	6.746
CDH26	FAM217B | Gm1010 | VR20 | vr20	ENSCHIG00000027057	13:55861528-55910085:-1	protein-coding	cadherin 26	not detected	not detected	not detected	not calculated	none	not calculated	not calculated	unknown	unknown	unknown	0.054	0.054	0.000	0.701	0.006	0.643	0.012	0.004	0.004	0.000	0.018	0.030	0.097	0.574	0.038	0.189	0.122	0.000	0.130	0.291
CDH3	AI385538 | CDH15 | CDHP | Cadherin-3 | Cadp | Cdhp | HJMD | K-CAM | P-cadherin | PCAD | Pcad | cadherin-3	ENSCHIG00000011663	18:37237248-37283565:+1	protein-coding	cadherin 3	detected at medium to low expression in 15 of 20 tissues	medium to low	mixed expression	skin (2.071)	none	0.735	2.111	unknown	keratinization (GO:0031424) | canonical Wnt signaling pathway (GO:0060070) | negative regulation of timing of catagen (GO:0051796) | positive regulation of keratinocyte proliferation (GO:0010838) | positive regulation of insulin-like growth factor receptor signaling pathway (GO:0043568) | positive regulation of melanosome transport (GO:1902910) | positive regulation of monophenol monooxygenase activity (GO:0032773) | positive regulation of gene expression (GO:0010628) | hair cycle process (GO:0022405) | positive regulation of melanin biosynthetic process (GO:0048023) | retina homeostasis (GO:0001895) | regulation of hair cycle by canonical Wnt signaling pathway (GO:0060901) | negative regulation of transforming growth factor beta2 production (GO:0032912)	plasma membrane (GO:0005886)	6.383	2.282	0.440	5.145	15.919	13.683	42.630	1.480	0.854	0.504	0.884	0.455	18.473	4.399	46.617	6.938	39.792	24.201	36.454	13.722
CDH4	AW120700 | CAD4 | Cadherin-4 | Cdh4l | R-CAD | R-Cadh | R-cadherin | RCAD | Rcad | cad4 | cadherin-4 | rcad | zgc:136316	ENSCHIG00000007626	13:54498979-54631086:-1	protein-coding	cadherin 4	detected at medium to low expression in 5 of 20 tissues	medium to low	group enriched (nervous system)	frontal lobe cortex (3.403)	nervous system	0.937	3.314	unknown	heterophilic cell-cell adhesion via plasma membrane cell adhesion molecules (GO:0007157) | positive regulation of axon extension (GO:0045773) | axon guidance (GO:0007411) | homophilic cell adhesion via plasma membrane adhesion molecules (GO:0007156)	plasma membrane (GO:0005886) | integral component of plasma membrane (GO:0005887)	10.577	3.971	0.213	0.542	0.106	0.084	0.448	0.283	0.038	0.013	0.012	0.015	0.692	0.421	1.020	0.228	1.586	0.163	0.989	1.929
CDH5	7B4 | AA408225 | CD144 | Cadherin-5 | Cd144 | VE-Cad | VE-cadherin | VECD | VEcad | Vec | cadherin-5 | ve-cad | vecad | wu:fc88a07	ENSCHIG00000015547	18:35395229-35433654:+1	protein-coding	cadherin 5	detected at medium to low expression in 17 of 20 tissues	medium to low	mixed expression	kidney cortex (1.672)	none	0.654	0.991	ion channel binding (GO:0044325) | protein phosphatase binding (GO:0019903) | receptor binding (GO:0005102) | beta-catenin binding (GO:0008013)	positive regulation of angiogenesis (GO:0045766) | transforming growth factor beta receptor signaling pathway (GO:0007179) | negative regulation of inflammatory response (GO:0050728) | regulation of establishment of cell polarity (GO:2000114) | negative regulation of cell proliferation (GO:0008285) | positive regulation of establishment of endothelial barrier (GO:1903142) | cell-cell adhesion (GO:0098609) | cell-cell junction assembly (GO:0007043) | blood vessel maturation (GO:0001955)	cell-cell adherens junction (GO:0005913) | cell periphery (GO:0071944) | adherens junction (GO:0005912) | cell surface (GO:0009986) | cell junction (GO:0030054) | plasma membrane (GO:0005886) | external side of plasma membrane (GO:0009897) | cell-cell junction (GO:0005911) | bicellular tight junction (GO:0005923)	4.533	2.447	21.245	18.953	15.812	8.570	38.135	32.256	20.071	0.175	0.221	0.081	24.439	2.850	29.991	5.687	13.324	7.829	22.179	20.045
CDH7	9330156F07Rik | CDH7L1 | Cad7 | Cadherin-7 | cadherin-7	ENSCHIG00000016363	24:10904599-11065508:-1	protein-coding	cadherin 7	detected at medium to low expression in 17 of 20 tissues	medium to low	tissue enhanced (cerebellum)	cerebellum (4.266)	none	0.937	2.864	unknown	unknown	unknown	19.478	48.935	1.563	1.615	1.652	1.139	2.506	1.985	1.084	0.564	0.589	0.546	4.170	4.100	1.868	7.012	3.640	1.134	1.883	1.961
CDH8	AI851472 | Cadherin-8 | Nbla04261 | cad8 | cadherin-8	ENSCHIG00000018270	18:30658413-31040330:-1	protein-coding	cadherin 8	detected at medium to low expression in 4 of 20 tissues	medium to low	mixed expression	frontal lobe cortex (4.188)	none	0.949	11.642	identical protein binding (GO:0042802)	chemical synaptic transmission (GO:0007268) | synaptic transmission, glutamatergic (GO:0035249) | response to cold (GO:0009409)	axon terminus (GO:0043679) | synaptic cleft (GO:0043083)	18.224	3.192	0.013	0.186	0.075	0.056	0.081	10.274	0.008	0.005	0.122	0.293	0.106	0.524	0.042	0.111	0.474	1.373	0.493	0.206
CDHR1	CORD15 | PCDH21 | PRCAD | Pcdh21 | Prcad | RP65 | mKIAA1775 | pcdh21 | prCAD | prcad	ENSCHIG00000000107	28:6523302-6546666:-1	protein-coding	cadherin related family member 1	detected at medium to low expression in 4 of 20 tissues	medium to low	tissue enriched (thymus)	thymus (4.488)	none	0.985	21.492	unknown	photoreceptor cell morphogenesis (GO:0008594) | cellular process (GO:0009987) | photoreceptor cell maintenance (GO:0045494) | photoreceptor cell outer segment organization (GO:0035845)	photoreceptor outer segment membrane (GO:0042622) | integral component of plasma membrane (GO:0005887)	1.794	1.677	0.000	1.516	0.406	0.067	0.067	0.134	0.002	0.000	0.005	0.000	0.177	22.444	0.065	0.097	0.297	0.000	0.017	0.034
CDHR2	Gm624 | PC-LKC | PCD24 | PCDH24 | PCLKC | Pcdh24 | RGD1560576 | pcdh24 | pclkc	ENSCHIG00000009832	7:72535249-72580768:-1	protein-coding	cadherin related family member 2	detected at high to low expression in 7 of 20 tissues	high to low	mixed expression	colon large (6.757)	none	0.975	67.902	cell adhesion molecule binding (GO:0050839)	epithelial cell differentiation (GO:0030855) | cell-cell adhesion mediated by cadherin (GO:0044331) | negative regulation of cell growth involved in contact inhibition (GO:0060243) | intermicrovillar adhesion (GO:0090675) | regulation of microvillus length (GO:0032532)	spanning component of plasma membrane (GO:0044214) | microvillus membrane (GO:0031528) | brush border membrane (GO:0031526) | apical plasma membrane (GO:0016324) | brush border (GO:0005903)	0.119	1.725	0.053	47.399	174.844	0.334	23.046	0.131	2.589	0.000	0.059	0.015	0.110	0.370	4.974	0.207	0.045	1.025	0.133	0.172
CDHR3	1110049B09Rik | BB172694 | CDH28 | Cdh28 | cdh28	ENSCHIG00000018239	4:73198276-73250073:-1	protein-coding	cadherin related family member 3	detected at medium to low expression in 3 of 20 tissues	medium to low	tissue enriched (fallopian tube), group enriched (female reproductive system)	fallopian tube (5.305)	female reproductive system	0.989	24.134	unknown	unknown	plasma membrane (GO:0005886)	0.082	0.082	1.818	0.101	0.036	0.051	0.086	0.018	0.004	0.060	0.547	0.183	0.023	4.447	0.195	0.098	0.109	39.544	0.397	0.145
CDHR4	CDH29 | Cdh29 | PRO34300 | RGD1306603 | cdh29 | unq9392 | vllr9392	ENSCHIG00000018704	22:50508707-50516121:+1	protein-coding	cadherin related family member 4	detected at high to low expression in 2 of 20 tissues	high to low	tissue enriched (fallopian tube), group enriched (female reproductive system)	fallopian tube (7.319)	female reproductive system	0.997	21.415	unknown	unknown	unknown	0.261	0.182	0.126	0.495	0.446	0.395	0.689	0.148	0.121	0.323	0.225	0.170	0.391	0.123	0.979	0.469	0.633	159.679	1.941	0.527
CDHR5	1810074H01Rik | AI481143 | MU-PCDH | MUCDHL | MUPCDH | Mucdhl | Mupcdh | SCT	ENSCHIG00000022205	29:45820820-45828521:+1	protein-coding	cadherin related family member 5	detected at high to low expression in 5 of 20 tissues	high to low	mixed expression	colon large (6.254)	none	0.954	23.631	cell adhesion molecule binding (GO:0050839) | beta-catenin binding (GO:0008013)	intermicrovillar adhesion (GO:0090675) | regulation of microvillus length (GO:0032532)	spanning component of plasma membrane (GO:0044214) | microvillus membrane (GO:0031528) | brush border membrane (GO:0031526) | apical plasma membrane (GO:0016324)	0.350	0.549	0.083	25.238	113.489	0.731	36.160	31.456	0.216	0.393	0.081	0.100	0.334	0.510	0.890	0.978	0.354	1.146	0.125	0.208
CDIP1	2700048O17Rik | 5730403B10Rik | AU018521 | AW742692 | C12H16orf5 | C14H16orf5 | C16H16orf5 | C16ORF5 | C16orf5 | C20H16orf5 | C25H16orf5 | C2H16orf5 | C3H16orf5 | C6H16orf5 | CDIP | CE3H16orf5 | I1 | LITAF-like | LITAFL | RGD1310686 | c16orf5 | zgc:165666	ENSCHIG00000017100	25:3572850-3574005:-1	protein-coding	cell death inducing p53 target 1	detected at high to low expression in 20 of 20 tissues	high to low	detected in all	frontal lobe cortex (1.588)	none	0.827	1.436	unknown	tumor necrosis factor-mediated signaling pathway (GO:0033209) | intrinsic apoptotic signaling pathway in response to DNA damage by p53 class mediator (GO:0042771) | apoptotic process (GO:0006915)	nucleus (GO:0005634) | cytoplasmic side of late endosome membrane (GO:0098560) | cytoplasmic side of lysosomal membrane (GO:0098574)	170.983	116.882	20.520	37.389	9.943	8.932	42.099	52.994	8.162	11.091	16.901	13.385	31.135	22.152	10.861	31.524	43.106	22.736	28.212	32.581
CDIPT	9530042F15Rik | D7Bwg0575e | PIS | PIS1 | Pis | Pis1 | pis | pis1 | zgc:77540	ENSCHIG00000019243	25:26298271-26300788:+1	protein-coding	CDP-diacylglycerol--inositol 3-phosphatidyltransferase	detected at high to medium expression in 20 of 20 tissues	high to medium	detected in all	cerebellum (1.247)	none	0.596	0.977	CDP-diacylglycerol-inositol 3-phosphatidyltransferase activity (GO:0003881)	phosphatidylinositol biosynthetic process (GO:0006661)	integral component of membrane (GO:0016021)	78.031	121.020	10.314	55.458	58.970	30.667	61.527	72.346	39.101	80.365	65.112	55.029	53.651	51.675	41.964	53.863	36.720	27.530	25.084	31.756
CDK1	5363 | CDC2 | CDC28A | CDCDm | CDK1 | CDK1/CDC2 | CG5363 | Cdc2 | Cdc2a | Cdk-1 | DDBDRAFT_0168249 | DDBDRAFT_0185028 | DDB_0168249 | DDB_0185028 | Dcdc2 | Dm cdc2 | DmCdc2 | DmCdk1 | Dmcdc2 | Dmel\CG5363 | MPF | P34CDC2 | PSTAIR | cdc | cdc-2 | cdc2 | cdc28a | cdc2Dm | cdc2x1.1 | cdk1 | dCdk1 | group 4 | l(2)31Eh | p34<CDC2> | p34cdc2 | wu:fc30e01 | xcdc2 | zgc:92032	ENSCHIG00000000353	28:29030720-29043060:-1	protein-coding	cyclin dependent kinase 1	detected at high to low expression in 20 of 20 tissues	high to low	detected in all	thymus (1.612)	none	0.771	1.407	chromatin binding (GO:0003682) | cyclin-dependent protein serine/threonine kinase activity (GO:0004693) | cyclin-dependent protein kinase activity (GO:0097472) | protein serine/threonine kinase activity (GO:0004674) | kinase activity (GO:0016301) | RNA polymerase II carboxy-terminal domain kinase activity (GO:0008353) | cyclin binding (GO:0030332) | histone kinase activity (GO:0035173) | protein kinase activity (GO:0004672) | Hsp70 protein binding (GO:0030544)	negative regulation of apoptotic process (GO:0043066) | peptidyl-threonine phosphorylation (GO:0018107) | positive regulation of mitochondrial ATP synthesis coupled electron transport (GO:1905448) | positive regulation of protein localization to nucleus (GO:1900182) | positive regulation of G2/M transition of mitotic cell cycle (GO:0010971) | epithelial cell differentiation (GO:0030855) | mitotic cell cycle phase transition (GO:0044772) | mitotic G2 DNA damage checkpoint (GO:0007095) | protein phosphorylation (GO:0006468) | protein localization to kinetochore (GO:0034501) | peptidyl-serine phosphorylation (GO:0018105) | cell proliferation (GO:0008283)	cyclin B1-CDK1 complex (GO:0097125) | centrosome (GO:0005813) | midbody (GO:0030496) | mitotic spindle (GO:0072686) | cyclin-dependent protein kinase holoenzyme complex (GO:0000307) | nucleus (GO:0005634) | cytosol (GO:0005829) | spindle microtubule (GO:0005876) | mitochondrial matrix (GO:0005759)	1.747	2.413	2.441	90.579	27.770	22.197	24.000	17.793	10.011	7.177	78.954	90.931	38.066	130.824	21.292	32.230	26.907	22.712	27.083	25.836
CDK10	BC017131 | DDBDRAFT_0216532 | DDBDRAFT_0229427 | DDB_0216532 | DDB_0229427 | PISSLRE | RM42 | cdc2rk | zgc:110252	ENSCHIG00000009612	18:15968206-15974866:+1	protein-coding	cyclin dependent kinase 10	detected at high to low expression in 20 of 20 tissues	high to low	detected in all	adrenal gland (1.184)	none	0.426	1.047	cyclin-dependent protein kinase activity (GO:0097472) | protein serine/threonine kinase activity (GO:0004674)	negative regulation of cilium assembly (GO:1902018) | positive regulation of MAPK cascade (GO:0043410) | peptidyl-threonine phosphorylation (GO:0018107) | regulation of actin cytoskeleton organization (GO:0032956)	ciliary basal body (GO:0036064)	46.410	43.506	8.503	25.662	26.779	32.267	37.426	51.665	15.204	13.122	20.898	17.359	26.894	24.370	32.929	31.401	27.371	45.423	38.690	49.236
CDK12	1810022J16Rik | AC017581 | AI646528 | CG7597 | CRK7 | CRKR | CRKRS | Crk7 | Crkrs | D11Ertd752e | Dmel\CG7597 | Pksc | anon-WO0140519.165 | cg7597 | crk7 | crkr | crkrs | dCDK12 | gi24668141 | si:ch73-79d13.1 | wu:fa01h10	ENSCHIG00000015481	19:39519679-39559038:+1	protein-coding	cyclin dependent kinase 12	detected at medium to low expression in 20 of 20 tissues	medium to low	detected in all	thymus (1.269)	none	0.434	1.080	protein kinase activity (GO:0004672) | protein kinase binding (GO:0019901) | RNA polymerase II carboxy-terminal domain kinase activity (GO:0008353) | cyclin binding (GO:0030332)	negative regulation of stem cell differentiation (GO:2000737) | phosphorylation of RNA polymerase II C-terminal domain (GO:0070816) | protein autophosphorylation (GO:0046777) | regulation of MAP kinase activity (GO:0043405)	nuclear speck (GO:0016607) | nucleus (GO:0005634) | cyclin K-CDK12 complex (GO:0002944) | fibrillar center (GO:0001650)	5.961	10.023	3.178	13.476	9.669	7.316	9.419	6.514	4.761	16.972	15.451	17.412	11.963	18.410	9.014	10.478	10.019	9.708	12.380	14.246
CDK13	2310015O17Rik | CDC2L | CDC2L5 | CHED | Cdc2l5 | cdc2l | cdc2l5 | ched | hCDK13 | wu:fe16d10 | wu:fi49c05	ENSCHIG00000022113	4:39090107-39215970:+1	protein-coding	cyclin dependent kinase 13	detected at medium to low expression in 20 of 20 tissues	medium to low	detected in all	thymus (1.292)	none	0.497	1.023	protein kinase binding (GO:0019901) | RNA polymerase II carboxy-terminal domain kinase activity (GO:0008353) | cyclin binding (GO:0030332)	negative regulation of stem cell differentiation (GO:2000737) | hemopoiesis (GO:0030097) | phosphorylation of RNA polymerase II C-terminal domain (GO:0070816) | alternative mRNA splicing, via spliceosome (GO:0000380)	cyclin K-CDK13 complex (GO:0002945) | nuclear speck (GO:0016607) | Golgi apparatus (GO:0005794) | cytosol (GO:0005829) | nuclear cyclin-dependent protein kinase holoenzyme complex (GO:0019908)	9.834	14.863	3.923	15.565	9.864	7.750	12.652	11.442	5.430	9.380	10.499	11.624	15.709	22.026	10.566	13.902	10.932	11.272	12.049	13.043
CDK15	ALS2CR7 | Als2cr7 | Frizzled-7 | PFTAIRE2 | PFTK2 | Pftk2 | als2cr7 | pftk2 | zgc:136819	ENSCHIG00000009588	2:45505205-45602914:-1	protein-coding	cyclin dependent kinase 15	detected at low expression in 2 of 20 tissues	low	mixed expression	cerebellum (0.587)	none	0.567	1.045	protein serine/threonine kinase activity (GO:0004674)	unknown	unknown	0.893	1.502	0.375	1.393	0.344	0.354	0.646	0.830	0.281	0.277	0.575	0.301	0.531	0.764	0.816	0.679	0.794	0.990	0.602	0.904
CDK16	Crk5 | PCTAIRE | PCTAIRE1 | PCTGAIRE | PCTK1 | Pctaire1 | Pctk1 | fc22a06 | pctaire | pctaire1 | pctgaire | pctk1 | si:dkey-31k5.1 | wu:fc22a06	ENSCHIG00000014350	LWLT01000021.1:19724285-19729148:+1	protein-coding	cyclin dependent kinase 16	detected at high to medium expression in 20 of 20 tissues	high to medium	detected in all	cerebellum (1.346)	none	0.773	1.199	protein serine/threonine kinase activity (GO:0004674)	exocytosis (GO:0006887) | growth hormone secretion (GO:0030252) | regulation of insulin secretion involved in cellular response to glucose stimulus (GO:0061178) | neuron projection development (GO:0031175) | spermatogenesis (GO:0007283)	microtubule cytoskeleton (GO:0015630) | cytosol (GO:0005829) | cytoplasm (GO:0005737) | plasma membrane (GO:0005886) | synaptic vesicle (GO:0008021) | extrinsic component of cytoplasmic side of plasma membrane (GO:0031234)	130.689	329.742	58.874	73.594	62.948	48.015	94.058	88.178	43.599	23.791	44.594	43.437	71.119	89.247	50.814	82.335	92.342	72.443	117.356	134.132
CDK17	6430598J10Rik | PCTAIRE2 | PCTK2 | Pctaire2 | Pctk2 | pctk2 | pctk2-a | si:ch211-172b12.3	ENSCHIG00000016767	5:59237514-59278564:-1	protein-coding	cyclin dependent kinase 17	detected at high to low expression in 20 of 20 tissues	high to low	detected in all	frontal lobe cortex (1.597)	none	0.788	1.476	unknown	unknown	unknown	80.694	70.040	6.023	16.199	9.448	10.634	13.742	11.410	5.418	15.672	16.289	25.694	23.368	18.830	12.273	19.833	9.770	13.704	13.342	12.832
CDK18	AA682070 | CDK17 | Ctk18 | MFSD4 | PCTAIRE | PCTAIRE3 | PCTK3 | Pctk3 | pctaire | pctaire3 | pctk1 | pctk3	ENSCHIG00000019952	16:2654601-2681958:+1	protein-coding	cyclin dependent kinase 18	detected at medium to low expression in 16 of 20 tissues	medium to low	mixed expression	frontal lobe cortex (3.353)	none	0.872	1.655	unknown	unknown	unknown	22.273	7.597	2.472	2.732	6.584	4.289	5.666	0.828	7.623	0.351	1.323	0.624	1.002	0.566	2.142	1.697	3.008	1.115	1.936	2.512
CDK19	2700084L06Rik | AI845279 | AW228747 | CDC2L6 | CDK11 | CDK8 | Cdc2l6 | Cdk11 | bA346C16.3 | cdc2l6 | cdk-8 | cdk11 | mKIAA1028 | si:ch211-257g8.1	ENSCHIG00000023212	9:26803203-26967957:+1	protein-coding	cyclin dependent kinase 19	detected at high to low expression in 20 of 20 tissues	high to low	detected in all	cerebellum (1.488)	none	0.697	1.126	unknown	unknown	unknown	29.175	51.245	4.363	20.448	12.289	4.012	15.232	8.739	6.721	6.159	18.965	18.984	18.094	39.810	9.300	24.090	16.885	13.348	12.909	15.508
cdk2	.	ENSCHIG00000006945	5:56714474-56718681:-1	protein-coding	cyclin-dependent kinase 2	detected at high to low expression in 20 of 20 tissues	high to low	detected in all	thymus (1.390)	none	0.660	1.107	ATP binding (GO:0005524) | cyclin-dependent protein serine/threonine kinase activity (GO:0004693) | protein kinase activity (GO:0004672) | kinase activity (GO:0016301) | protein serine/threonine kinase activity (GO:0004674) | nucleotide binding (GO:0000166)	regulation of cell cycle (GO:0051726) | positive regulation of transcription, DNA-templated (GO:0045893) | protein phosphorylation (GO:0006468) | phosphorylation (GO:0016310) | potassium ion transport (GO:0006813)	transcription factor complex (GO:0005667) | cyclin-dependent protein kinase holoenzyme complex (GO:0000307)	3.139	4.885	9.662	50.367	21.036	18.951	39.639	17.634	18.357	14.425	26.428	21.412	25.258	67.771	22.300	26.551	25.870	23.385	35.074	33.365
CDK20	4932702G04Rik | AU019450 | AW558027 | CCRK | CDCH | Ccrk | P42 | PNQALRE | PNQLARE | p42 | zgc:101530	ENSCHIG00000012924	8:89808652-89819653:+1	protein-coding	cyclin dependent kinase 20	detected at low expression in 19 of 20 tissues	low	mixed expression	frontal lobe cortex (1.652)	none	0.541	1.093	unknown	unknown	nucleoplasm (GO:0005654)	8.588	6.169	0.485	4.390	3.812	2.421	5.664	8.173	2.423	1.766	3.600	2.915	4.302	3.812	3.816	5.049	4.025	7.636	1.895	2.468
CDK2AP1	Apc10 | CDKAP1 | CG18292 | Cdkap1 | DOC1 | DORC1 | Dmel\CG18292 | Doc1 | ST19 | anon-WO03040301.144 | doc-1 | doc1 | dorc1 | p12 | p12DOC-1 | p12doc-1 | st19	ENSCHIG00000017864	17:18897478-18906971:-1	protein-coding	cyclin dependent kinase 2 associated protein 1	detected at high to medium expression in 20 of 20 tissues	high to medium	detected in all	testes (1.332)	none	0.783	1.279	DNA polymerase binding (GO:0070182)	positive regulation of protein phosphorylation (GO:0001934)	nucleus (GO:0005634) | cytosol (GO:0005829) | perinuclear region of cytoplasm (GO:0048471) | nucleoplasm (GO:0005654)	139.560	196.531	69.924	169.572	64.825	61.794	79.012	57.118	45.898	92.189	216.829	164.524	108.332	50.530	88.042	499.740	124.671	67.915	131.117	136.564
CDK2AP2	5830466O21Rik | D19Ertd144e | DOC-1R | Doc-1r | doc-1r | doc1r | p14 | zgc:92182	ENSCHIG00000021025	29:46439149-46440433:-1	protein-coding	cyclin dependent kinase 2 associated protein 2	detected at high to medium expression in 20 of 20 tissues	high to medium	detected in all	ileum (1.181)	none	0.520	1.156	unknown	regulation of microtubule cytoskeleton organization (GO:0070507) | regulation of stem cell division (GO:2000035) | negative regulation of G1/S transition of mitotic cell cycle (GO:2000134)	nucleus (GO:0005634) | cytoplasm (GO:0005737) | microtubule (GO:0005874)	61.072	103.155	24.408	182.817	165.815	82.736	104.564	99.469	125.822	64.761	60.766	56.523	142.891	172.913	95.181	77.386	38.540	70.212	56.864	65.828
CDK3	.	ENSCHIG00000019794	19:54869876-54872954:-1	protein-coding	cyclin dependent kinase 3	detected at high to low expression in 20 of 20 tissues	high to low	detected in all	kidney cortex (1.479)	none	0.666	1.090	unknown	cellular response to DNA damage stimulus (GO:0006974)	unknown	10.814	28.637	7.345	28.584	20.349	35.347	52.305	20.129	33.559	4.307	5.365	4.636	31.899	15.076	33.404	23.252	7.181	6.115	7.294	8.170
CDK4	8-6 | CDK4 | CDK4/6 | CG5072 | CMM3 | Cdk4/6 | Crk3 | DmCdk4 | Dmel\CG5072 | GB16688 | PSK-J3 | Pk53C | Pk?7 | cdk | cdk4 | cdk4/6 | dCdk4 | l(2)05428 | l(2)0671 | l(2)k06503 | l(2)s4639 | l(2)sh0671 | xcdk4 | zgc:153726	ENSCHIG00000020575	5:55056365-55058512:+1	protein-coding	cyclin dependent kinase 4	detected at high to medium expression in 20 of 20 tissues	high to medium	detected in all	BMDM LPS time course 0 hrs (1.128)	none	0.375	0.960	cyclin-dependent protein serine/threonine kinase activity (GO:0004693) | protein kinase activity (GO:0004672) | protein serine/threonine kinase activity (GO:0004674) | kinase activity (GO:0016301) | cyclin binding (GO:0030332)	regulation of multicellular organism growth (GO:0040014) | regulation of gene expression (GO:0010468) | cellular response to phorbol 13-acetate 12-myristate (GO:1904628) | adipose tissue development (GO:0060612) | cellular response to interleukin-4 (GO:0071353) | regulation of lipid biosynthetic process (GO:0046890) | positive regulation of G2/M transition of mitotic cell cycle (GO:0010971) | response to drug (GO:0042493) | regulation of cell cycle (GO:0051726) | regulation of insulin receptor signaling pathway (GO:0046626) | positive regulation of cell proliferation (GO:0008284) | protein phosphorylation (GO:0006468) | regulation of lipid catabolic process (GO:0050994) | cellular response to ionomycin (GO:1904637) | negative regulation of cell cycle arrest (GO:0071157) | regulation of cell proliferation (GO:0042127) | G1/S transition of mitotic cell cycle (GO:0000082) | cellular response to lipopolysaccharide (GO:0071222) | cellular response to insulin stimulus (GO:0032869) | positive regulation of fibroblast proliferation (GO:0048146) | signal transduction (GO:0007165)	transcription factor complex (GO:0005667) | nucleolus (GO:0005730) | nuclear membrane (GO:0031965) | cyclin-dependent protein kinase holoenzyme complex (GO:0000307) | nucleus (GO:0005634) | cyclin D2-CDK4 complex (GO:0097129) | cytosol (GO:0005829) | cytoplasm (GO:0005737) | chromatin (GO:0000785) | bicellular tight junction (GO:0005923)	28.964	42.594	20.999	150.994	70.794	73.788	102.738	103.271	37.000	82.425	155.545	139.482	112.600	144.024	84.769	143.100	131.418	105.537	136.821	136.891
CDK5	AW048668 | CDK5 | CG8203 | Crk6 | DDBDRAFT_0188077 | DDBDRAFT_0191155 | DDB_0188077 | DDB_0191155 | DmCdk5 | Dmel\CG8203 | GB11941 | LIS7 | PSSALRE | cdk5 | pssalre | zgc:101604	ENSCHIG00000025935	4:6277395-6281931:+1	protein-coding	cyclin dependent kinase 5	detected at high to low expression in 20 of 20 tissues	high to low	detected in all	frontal lobe cortex (1.537)	none	0.748	1.214	ErbB-3 class receptor binding (GO:0043125) | ErbB-2 class receptor binding (GO:0005176) | protein kinase activity (GO:0004672) | protein serine/threonine kinase activity (GO:0004674) | Hsp90 protein binding (GO:0051879) | p53 binding (GO:0002039) | acetylcholine receptor activator activity (GO:0030549)	cell migration (GO:0016477) | regulation of cell migration (GO:0030334) | synaptic transmission, glutamatergic (GO:0035249) | peptidyl-threonine phosphorylation (GO:0018107) | serine phosphorylation of STAT protein (GO:0042501) | cerebellum development (GO:0021549) | neuron apoptotic process (GO:0051402) | positive regulation of protein binding (GO:0032092) | motor neuron axon guidance (GO:0008045) | Schwann cell development (GO:0014044) | negative regulation of synaptic plasticity (GO:0031914) | intracellular protein transport (GO:0006886) | negative regulation of protein ubiquitination (GO:0031397) | cerebellar cortex development (GO:0021695) | response to cocaine (GO:0042220) | negative regulation of neuron death (GO:1901215) | peptidyl-serine phosphorylation (GO:0018105) | cell-matrix adhesion (GO:0007160) | negative regulation of transcription, DNA-templated (GO:0045892) | apoptotic process (GO:0006915) | neuron migration (GO:0001764) | corpus callosum development (GO:0022038) | sensory perception of pain (GO:0019233) | forebrain development (GO:0030900) | synaptic transmission, dopaminergic (GO:0001963) | receptor clustering (GO:0043113) | regulation of synaptic transmission, glutamatergic (GO:0051966) | phosphorylation (GO:0016310) | synapse assembly (GO:0007416) | cerebral cortex development (GO:0021987) | receptor catabolic process (GO:0032801) | behavioral response to cocaine (GO:0048148) | neuron differentiation (GO:0030182) | negative regulation of axon extension (GO:0030517) | regulation of protein localization to plasma membrane (GO:1903076) | axonogenesis (GO:0007409) | positive regulation of protein targeting to membrane (GO:0090314) | protein phosphorylation (GO:0006468) | dendrite morphogenesis (GO:0048813) | negative regulation of proteolysis (GO:0045861) | excitatory postsynaptic potential (GO:0060079) | associative learning (GO:0008306) | cerebellar cortex formation (GO:0021697) | central nervous system neuron development (GO:0021954) | oligodendrocyte differentiation (GO:0048709) | protein localization to synapse (GO:0035418) | negative regulation of cell cycle (GO:0045786) | telencephalon development (GO:0021537) | positive regulation of protein kinase activity (GO:0045860) | visual learning (GO:0008542) | regulation of dendritic spine morphogenesis (GO:0061001) | regulation of postsynaptic membrane potential (GO:0060078) | layer formation in cerebral cortex (GO:0021819) | negative regulation of protein export from nucleus (GO:0046826) | calcium ion import (GO:0070509) | hippocampus development (GO:0021766) | positive regulation of calcium ion-dependent exocytosis (GO:0045956) | skeletal muscle tissue development (GO:0007519)	filopodium (GO:0030175) | cell junction (GO:0030054) | plasma membrane (GO:0005886) | axon (GO:0030424) | nucleus (GO:0005634) | cytosol (GO:0005829) | cytoplasm (GO:0005737) | lamellipodium (GO:0030027)	68.287	64.637	6.476	15.023	15.713	14.758	20.171	23.345	5.968	5.677	18.674	12.712	16.839	20.534	19.796	19.549	19.654	9.448	8.608	9.267
CDK5R1	CDK5P35 | CDK5R | Cdk5r | D11Bwg0379e | NCK5A | P25/P35 | Xp35.1 | Xp35.2 | cdk5r1-a | p23 | p25 | p35 | p35nck5a	ENSCHIG00000004376	19:17365910-17366833:-1	protein-coding	cyclin dependent kinase 5 regulatory subunit 1	detected at high to low expression in 11 of 20 tissues	high to low	tissue enhanced (frontal lobe cortex), group enriched (nervous system)	frontal lobe cortex (7.206)	nervous system	0.982	13.006	actin binding (GO:0003779) | ionotropic glutamate receptor binding (GO:0035255) | cyclin-dependent protein kinase 5 activator activity (GO:0016534) | protein kinase binding (GO:0019901) | protein serine/threonine kinase activator activity (GO:0043539) | protease binding (GO:0002020) | actin filament binding (GO:0051015)	ephrin receptor signaling pathway (GO:0048013) | neuron cell-cell adhesion (GO:0007158) | peptidyl-threonine phosphorylation (GO:0018107) | serine phosphorylation of STAT protein (GO:0042501) | cerebellum development (GO:0021549) | brain development (GO:0007420) | negative regulation of axon extension (GO:0030517) | positive regulation of protein targeting to membrane (GO:0090314) | axon guidance (GO:0007411) | axonal fasciculation (GO:0007413) | peptidyl-serine phosphorylation (GO:0018105) | cerebral cortex radially oriented cell migration (GO:0021799) | negative regulation of transcription, DNA-templated (GO:0045892) | positive regulation of cell cycle arrest (GO:0071158) | neuron migration (GO:0001764) | positive regulation of protein kinase activity (GO:0045860) | regulation of dendritic spine morphogenesis (GO:0061001) | layer formation in cerebral cortex (GO:0021819) | regulation of actin cytoskeleton organization (GO:0032956) | regulation of microtubule cytoskeleton organization (GO:0070507) | hippocampus development (GO:0021766) | superior olivary nucleus maturation (GO:0021722)	nucleus (GO:0005634) | cytoplasm (GO:0005737) | perinuclear region of cytoplasm (GO:0048471) | nucleoplasm (GO:0005654) | intracellular membrane-bounded organelle (GO:0043231)	247.990	61.882	0.381	1.460	0.449	3.079	0.434	1.496	0.411	1.778	1.559	0.936	3.131	1.103	0.789	1.703	2.631	0.485	0.952	0.683
CDK5R2	B230310J22Rik | NCK5AI | P39 | RGD1562530 | nck5ai | p39 | p39nck5ai	ENSCHIG00000012592	2:28903192-28904313:-1	protein-coding	cyclin dependent kinase 5 regulatory subunit 2	detected at high to low expression in 4 of 20 tissues	high to low	tissue enriched (frontal lobe cortex), group enriched (nervous system)	frontal lobe cortex (6.196)	nervous system	0.986	95.584	cyclin-dependent protein kinase 5 activator activity (GO:0016534)	hippocampus development (GO:0021766) | positive regulation of calcium ion-dependent exocytosis (GO:0045956) | superior olivary nucleus maturation (GO:0021722) | neuron migration (GO:0001764) | positive regulation of protein kinase activity (GO:0045860) | layer formation in cerebral cortex (GO:0021819) | cerebellum development (GO:0021549)	cytoplasm (GO:0005737)	73.316	13.511	0.000	0.067	0.134	0.040	0.018	0.723	0.000	0.017	0.008	0.310	0.050	0.008	0.017	0.047	1.341	0.043	2.104	0.962
CDK5RAP1	2310066P17Rik | C20orf34 | C42 | CGI-05 | HSPC167 | ck5p1 | zgc:162738	ENSCHIG00000026048	13:62434417-62469540:-1	protein-coding	CDK5 regulatory subunit associated protein 1	detected at medium to low expression in 20 of 20 tissues	medium to low	detected in all	uterus (1.205)	none	0.456	1.088	N6-isopentenyladenosine methylthiotransferase activity (GO:0035597)	positive regulation of mitochondrial translation (GO:0070131) | positive regulation of translational fidelity (GO:0045903) | mitochondrial tRNA modification (GO:0070900) | negative regulation of cyclin-dependent protein serine/threonine kinase activity (GO:0045736)	mitochondrion (GO:0005739)	40.267	42.431	21.035	22.707	17.265	16.667	27.744	31.645	8.725	12.087	19.159	17.296	21.328	25.084	19.565	31.052	33.966	25.665	40.402	45.853
CDK5RAP2	2900018K03Rik | C48 | Cep215 | EGFL5 | MCPH3 | an | mKIAA1633	ENSCHIG00000013746	8:109540873-109710320:-1	protein-coding	CDK5 regulatory subunit associated protein 2	detected at medium to low expression in 20 of 20 tissues	medium to low	detected in all	testes (1.534)	none	0.691	1.240	gamma-tubulin binding (GO:0043015) | tubulin binding (GO:0015631) | microtubule binding (GO:0008017) | protein kinase binding (GO:0019901) | calmodulin binding (GO:0005516) | transcription regulatory region DNA binding (GO:0044212)	centriole replication (GO:0007099) | microtubule organizing center organization (GO:0031023) | chromosome segregation (GO:0007059) | microtubule cytoskeleton organization (GO:0000226) | regulation of mitotic cell cycle spindle assembly checkpoint (GO:0090266) | microtubule bundle formation (GO:0001578) | centrosome cycle (GO:0007098) | positive regulation of transcription, DNA-templated (GO:0045893) | positive regulation of microtubule polymerization (GO:0031116)	centrosome (GO:0005813) | microtubule plus-end (GO:0035371) | Golgi apparatus (GO:0005794) | cell junction (GO:0030054) | spindle pole (GO:0000922) | pericentriolar material (GO:0000242) | cytoplasm (GO:0005737) | microtubule (GO:0005874) | perinuclear region of cytoplasm (GO:0048471) | gamma-tubulin ring complex (GO:0008274)	10.491	16.000	3.568	15.372	7.214	6.935	14.022	19.955	5.735	2.982	8.074	6.166	13.218	21.229	8.931	39.132	34.986	12.974	10.924	10.742
CDK5RAP3	1810007E24Rik | BC002318 | C53 | C81486 | HSF-27 | IC53 | LZAP | MST016 | OK/SW-cl.114 | PP1553 | cdkrap3 | fb33h04 | fc09c05 | id:ibd2920 | wu:fb33h04 | wu:fc09c05 | zgc:86863	ENSCHIG00000025420	19:38116855-38127988:-1	protein-coding	CDK5 regulatory subunit associated protein 3	detected at medium to low expression in 20 of 20 tissues	medium to low	detected in all	liver (1.203)	none	0.403	1.033	MDM2/MDM4 family protein binding (GO:0097371) | ubiquitin-like protein ligase binding (GO:0044389) | NF-kappaB binding (GO:0051059) | protein kinase binding (GO:0019901) | cyclin binding (GO:0030332) | mitogen-activated protein kinase binding (GO:0051019)	negative regulation of cellular protein catabolic process (GO:1903363) | regulation of phosphatase activity (GO:0010921) | positive regulation of protein ubiquitination (GO:0031398) | positive regulation of transcription from RNA polymerase II promoter (GO:0045944) | positive regulation of protein localization to nucleus (GO:1900182) | positive regulation of signal transduction by p53 class mediator (GO:1901798) | negative regulation of protein kinase activity by regulation of protein phosphorylation (GO:0044387) | mitotic G2/M transition checkpoint (GO:0044818) | negative regulation of NF-kappaB transcription factor activity (GO:0032088) | cell proliferation (GO:0008283) | negative regulation of protein phosphorylation (GO:0001933) | apoptotic nuclear changes (GO:0030262) | negative regulation of protein serine/threonine kinase activity (GO:0071901) | endoplasmic reticulum unfolded protein response (GO:0030968) | negative regulation of MAP kinase activity (GO:0043407) | protein ufmylation (GO:0071569) | mitotic G2 DNA damage checkpoint (GO:0007095)	centrosome (GO:0005813) | nucleus (GO:0005634) | cytosol (GO:0005829) | nucleolus (GO:0005730) | cytoplasm (GO:0005737) | microtubule (GO:0005874) | macromolecular complex (GO:0032991)	11.427	16.974	5.147	14.544	13.823	9.415	12.727	19.712	22.628	10.398	13.082	12.473	14.342	11.925	10.673	17.519	18.101	13.226	14.251	16.908
CDK6	AI504062 | Crk2 | MCPH12 | PLSTIRE | plstire | si:ch211-234f14.1	ENSCHIG00000011604	4:110416541-110668521:+1	protein-coding	cyclin dependent kinase 6	detected at high to low expression in 17 of 20 tissues	high to low	tissue enhanced (thymus)	thymus (3.255)	none	0.905	2.599	ATP binding (GO:0005524) | cyclin-dependent protein serine/threonine kinase activity (GO:0004693) | FBXO family protein binding (GO:0098770) | cyclin binding (GO:0030332)	negative regulation of cellular senescence (GO:2000773) | cell dedifferentiation (GO:0043697) | gliogenesis (GO:0042063) | regulation of gene expression (GO:0010468) | negative regulation of myeloid cell differentiation (GO:0045638) | negative regulation of monocyte differentiation (GO:0045656) | regulation of erythrocyte differentiation (GO:0045646) | positive regulation of fibroblast proliferation (GO:0048146) | type B pancreatic cell development (GO:0003323) | negative regulation of epithelial cell proliferation (GO:0050680) | negative regulation of osteoblast differentiation (GO:0045668) | protein phosphorylation (GO:0006468) | positive regulation of cell-matrix adhesion (GO:0001954) | response to virus (GO:0009615) | negative regulation of cell cycle (GO:0045786)	centrosome (GO:0005813) | nucleus (GO:0005634) | cytosol (GO:0005829) | ruffle (GO:0001726) | cytoplasm (GO:0005737) | nucleoplasm (GO:0005654) | cyclin-dependent protein kinase holoenzyme complex (GO:0000307)	1.263	4.378	0.674	5.806	1.938	0.943	6.374	2.351	0.527	8.945	21.230	22.627	2.634	51.585	3.861	2.947	3.453	1.036	1.120	1.342
CDK8	CDK8 | CG10572 | DDBDRAFT_0189823 | DDBDRAFT_0191261 | DDB_0189823 | DDB_0191261 | DmCdk8 | Dmel\CG10572 | K35 | RGD1560888 | cdc2l6 | cdk8 | dCdk8 | dTRAP56 | p58 | wu:fk95h11	ENSCHIG00000006655	12:53563496-53640072:+1	protein-coding	cyclin dependent kinase 8	detected at medium to low expression in 20 of 20 tissues	medium to low	detected in all	adrenal gland (1.422)	none	0.612	1.170	unknown	unknown	nucleus (GO:0005634) | nucleolus (GO:0005730) | mediator complex (GO:0016592) | macromolecular complex (GO:0032991)	11.910	12.677	4.687	8.043	6.992	4.897	9.784	25.346	8.190	10.813	18.880	19.365	7.966	8.759	9.442	7.723	9.259	8.843	9.729	8.875
CDK9	C-2k | CDC2L4 | CDK9 | CG5179 | CTK1 | Dmel\CG5179 | GB18383 | P-TEF | P-TEFb | PITALRE | PTefb | TAK | c-2k | cdc2l4 | cdk9 | ctk1 | pitalre | tak | wu:fb22e09 | wu:fc06c02	ENSCHIG00000024775	11:98004316-98008445:+1	protein-coding	cyclin dependent kinase 9	detected at high to medium expression in 20 of 20 tissues	high to medium	detected in all	cerebellum (1.156)	none	0.453	1.093	chromatin binding (GO:0003682) | cyclin-dependent protein serine/threonine kinase activity (GO:0004693) | RNA polymerase II proximal promoter sequence-specific DNA binding (GO:0000978) | RNA polymerase II carboxy-terminal domain kinase activity (GO:0008353) | snRNA binding (GO:0017069) | transcription coactivator binding (GO:0001223) | DNA binding (GO:0003677) | protein kinase binding (GO:0019901) | 7SK snRNA binding (GO:0097322) | transcription regulatory region DNA binding (GO:0044212)	replication fork processing (GO:0031297) | regulation of muscle cell differentiation (GO:0051147) | positive regulation of mRNA 3'-UTR binding (GO:1903839) | positive regulation of transcription from RNA polymerase II promoter (GO:0045944) | positive regulation of histone phosphorylation (GO:0033129) | negative regulation of mRNA polyadenylation (GO:1900364) | protein phosphorylation (GO:0006468) | positive regulation of histone H2B ubiquitination (GO:2001168) | regulation of DNA repair (GO:0006282) | negative regulation of cell cycle arrest (GO:0071157) | regulation of histone modification (GO:0031056) | cellular response to cytokine stimulus (GO:0071345)	transcription elongation factor complex (GO:0008023) | cyclin/CDK positive transcription elongation factor complex (GO:0008024) | cytoplasmic ribonucleoprotein granule (GO:0036464) | nucleus (GO:0005634) | PML body (GO:0016605) | nucleoplasm (GO:0005654)	89.053	108.140	16.942	81.198	54.496	48.120	55.720	69.884	27.817	47.520	56.738	59.245	70.253	86.160	66.391	78.476	53.003	53.994	52.531	55.897
CDKAL1	1190005B03Rik | 6620401C13Rik | zgc:65864	ENSCHIG00000022647	23:12916869-13528124:+1	protein-coding	CDK5 regulatory subunit associated protein 1 like 1	detected at medium to low expression in 20 of 20 tissues	medium to low	detected in all	ovary (1.264)	none	0.397	1.067	N6-threonylcarbomyladenosine methylthiotransferase activity (GO:0035598)	tRNA methylthiolation (GO:0035600) | maintenance of translational fidelity (GO:1990145)	rough endoplasmic reticulum (GO:0005791) | endoplasmic reticulum (GO:0005783)	3.691	5.087	6.341	8.450	5.153	5.232	6.528	6.804	4.206	7.750	12.693	12.315	7.771	11.144	10.246	12.844	13.285	9.306	8.971	7.726
CDKL1	4933411O17Rik | KKIALRE | P42 | kkialre | zgc:101002	ENSCHIG00000008627	10:59764681-59818832:+1	protein-coding	cyclin dependent kinase like 1	detected at high to low expression in 10 of 20 tissues	high to low	mixed expression	kidney cortex (4.575)	none	0.933	6.622	unknown	unknown	nucleoplasm (GO:0005654) | intracellular membrane-bounded organelle (GO:0043231)	31.422	0.716	0.272	6.720	0.304	0.227	73.078	0.770	0.895	0.310	0.726	0.429	2.039	0.639	1.623	2.765	3.160	34.588	2.784	3.275
CDKL2	5330436L21Rik | AI505225 | KKIAMRE | Kkm | P56 | kkiamre	ENSCHIG00000022259	6:90938055-90978629:-1	protein-coding	cyclin dependent kinase like 2	detected at medium to low expression in 7 of 20 tissues	medium to low	mixed expression	kidney cortex (4.343)	none	0.894	4.501	unknown	unknown	centrosome (GO:0005813) | nucleus (GO:0005634)	18.858	10.706	0.144	2.239	0.225	0.091	20.297	0.933	0.205	0.201	0.389	0.294	0.108	0.135	1.083	0.922	0.549	1.946	0.812	1.117
CDKL3	AI852479 | B230379H01Rik | NKIAMRE | Nkiatre | Nkiatreb | QtsA-11477	ENSCHIG00000008858	7:64564065-64627078:+1	protein-coding	cyclin dependent kinase like 3	detected at low expression in 1 of 20 tissues	low	mixed expression	fallopian tube (0.011)	none	0.852	1.963	unknown	unknown	unknown	0.391	0.438	0.000	0.144	0.033	0.044	0.133	0.118	0.069	0.000	0.075	0.023	0.076	0.078	0.041	0.671	0.226	1.008	0.137	0.143
CDKL4	AU067824 | Gm942 | MAP4K3	ENSCHIG00000015581	11:21350965-21386693:-1	protein-coding	cyclin dependent kinase like 4	detected at medium to low expression in 17 of 20 tissues	medium to low	mixed expression	fallopian tube (2.807)	none	0.789	1.942	unknown	unknown	unknown	9.044	6.585	0.757	1.617	1.044	2.252	3.332	5.253	8.042	1.552	7.201	6.388	1.023	1.632	0.680	1.307	0.805	15.573	1.772	2.290
CDKL5	BC038161 | CFAP247 | EIEE2 | ISSX | STK9 | Stk9 | issx | stk9 | xstk9 | zgc:194395	ENSCHIG00000010574	LWLT01000021.1:51414399-51606119:-1	protein-coding	cyclin dependent kinase like 5	detected at medium to low expression in 10 of 20 tissues	medium to low	group enriched (nervous system)	frontal lobe cortex (4.632)	nervous system	0.937	2.376	ATP binding (GO:0005524) | protein kinase activity (GO:0004672) | kinase activity (GO:0016301)	protein autophosphorylation (GO:0046777)	nucleus (GO:0005634) | cytosol (GO:0005829) | nucleoplasm (GO:0005654)	24.795	10.973	0.289	1.750	0.326	0.513	1.436	0.270	0.245	0.718	2.478	2.159	0.365	0.357	0.066	1.591	0.860	1.594	2.276	1.493
CDKN1A	CAP20 | CDKI | CDKN1 | CIP1 | Cdk1a | Cdkn1 | Cip1 | MDA-6 | P21 | SDI1 | UV96 | WAF1 | Waf1 | cap20 | cdkn1 | cip1 | mda-6 | mda6 | p16Xic2 | p21 | p21CIP1 | p21Cip1 | p21WAF | p21cip1 | sdi1 | si:ch1073-48m5.2 | waf1	ENSCHIG00000006042	23:38157766-38159684:-1	protein-coding	cyclin dependent kinase inhibitor 1A	detected at high to low expression in 20 of 20 tissues	high to low	detected in all	alveolar macrophage (1.648)	none	0.780	2.350	ubiquitin protein ligase binding (GO:0031625) | macromolecular complex binding (GO:0044877) | cyclin-dependent protein kinase activating kinase activity (GO:0019912) | protein kinase binding (GO:0019901) | cyclin binding (GO:0030332) | cyclin-dependent protein serine/threonine kinase inhibitor activity (GO:0004861) | protein kinase inhibitor activity (GO:0004860)	replicative senescence (GO:0090399) | cellular response to ionizing radiation (GO:0071479) | DNA damage response, signal transduction by p53 class mediator resulting in cell cycle arrest (GO:0006977) | cellular response to extracellular stimulus (GO:0031668) | mitotic cell cycle arrest (GO:0071850) | regulation of cyclin-dependent protein serine/threonine kinase activity (GO:0000079) | regulation of protein import into nucleus, translocation (GO:0033158) | regulation of mitotic cell cycle (GO:0007346) | G1/S transition of mitotic cell cycle (GO:0000082) | cellular senescence (GO:0090398) | positive regulation of B cell proliferation (GO:0030890) | cellular response to UV-B (GO:0071493) | negative regulation of cyclin-dependent protein kinase activity (GO:1904030) | negative regulation of gene expression (GO:0010629) | negative regulation of phosphorylation (GO:0042326) | positive regulation of programmed cell death (GO:0043068) | cellular response to amino acid starvation (GO:0034198) | negative regulation of cell proliferation (GO:0008285) | cellular response to gamma radiation (GO:0071480) | regulation of cell cycle (GO:0051726) | Ras protein signal transduction (GO:0007265) | response to UV (GO:0009411) | cellular response to DNA damage stimulus (GO:0006974) | regulation of DNA biosynthetic process (GO:2000278) | positive regulation of reactive oxygen species metabolic process (GO:2000379) | negative regulation of cell growth (GO:0030308) | DNA damage response, signal transduction by p53 class mediator resulting in transcription of p21 class mediator (GO:0006978) | positive regulation of protein kinase activity (GO:0045860) | negative regulation of cyclin-dependent protein serine/threonine kinase activity (GO:0045736) | negative regulation of G1/S transition of mitotic cell cycle (GO:2000134) | intrinsic apoptotic signaling pathway in response to DNA damage by p53 class mediator (GO:0042771) | positive regulation of fibroblast proliferation (GO:0048146) | cell cycle arrest (GO:0007050) | G2/M transition of mitotic cell cycle (GO:0000086)	nuclear body (GO:0016604) | nucleolus (GO:0005730) | cyclin-dependent protein kinase holoenzyme complex (GO:0000307) | macromolecular complex (GO:0032991) | nucleus (GO:0005634) | cytosol (GO:0005829) | cytoplasm (GO:0005737) | PCNA-p21 complex (GO:0070557) | nucleoplasm (GO:0005654)	13.135	5.606	50.174	13.491	68.425	170.498	5.760	28.235	33.797	281.118	245.912	183.193	4.235	4.749	188.581	5.172	62.311	68.450	13.844	11.181
CDKN1B	AA408329 | AI843786 | CDKN4 | Cdki1b | KIP1 | Kip1 | MEN1B | MEN4 | P27KIP1 | p27 | p27Kip1	ENSCHIG00000016012	5:95744213-95749541:-1	protein-coding	cyclin dependent kinase inhibitor 1B	detected at high to low expression in 20 of 20 tissues	high to low	detected in all	cerebellum (1.349)	none	0.639	0.983	protein phosphatase binding (GO:0019903) | macromolecular complex binding (GO:0044877) | protein kinase binding (GO:0019901) | cyclin binding (GO:0030332) | cyclin-dependent protein serine/threonine kinase inhibitor activity (GO:0004861) | protein kinase inhibitor activity (GO:0004860)	negative regulation of vascular smooth muscle cell proliferation (GO:1904706) | regulation of lens fiber cell differentiation (GO:1902746) | negative regulation of phosphorylation (GO:0042326) | inner ear development (GO:0048839) | potassium ion transport (GO:0006813) | sensory perception of sound (GO:0007605) | negative regulation of cell proliferation (GO:0008285) | mitotic cell cycle arrest (GO:0071850) | positive regulation of cell proliferation (GO:0008284) | Notch signaling pathway (GO:0007219) | positive regulation of microtubule polymerization (GO:0031116) | autophagic cell death (GO:0048102) | negative regulation of cell cycle (GO:0045786) | negative regulation of transcription, DNA-templated (GO:0045892) | cellular response to antibiotic (GO:0071236) | placenta development (GO:0001890) | negative regulation of kinase activity (GO:0033673) | regulation of exit from mitosis (GO:0007096) | G1/S transition of mitotic cell cycle (GO:0000082) | negative regulation of cell growth (GO:0030308) | negative regulation of apoptotic process (GO:0043066) | negative regulation of mitotic cell cycle (GO:0045930) | negative regulation of epithelial cell proliferation involved in prostate gland development (GO:0060770) | negative regulation of cyclin-dependent protein serine/threonine kinase activity (GO:0045736) | negative regulation of cellular component movement (GO:0051271) | cellular response to lithium ion (GO:0071285) | cellular response to organic cyclic compound (GO:0071407) | negative regulation of epithelial cell proliferation (GO:0050680) | cell cycle arrest (GO:0007050) | positive regulation of protein catabolic process (GO:0045732) | positive regulation of cell death (GO:0010942) | negative regulation of cyclin-dependent protein kinase activity (GO:1904030)	nucleus (GO:0005634) | cytosol (GO:0005829) | cytoplasm (GO:0005737) | Cul4A-RING E3 ubiquitin ligase complex (GO:0031464) | intracellular membrane-bounded organelle (GO:0043231)	44.195	77.557	11.805	19.773	13.580	14.544	20.961	30.492	10.500	6.148	15.278	12.649	35.679	48.442	41.068	31.569	41.376	40.886	46.455	47.082
CDKN2A	ARF | ARF-INK4a | Arf | CDK4I | CDKN2 | CMM2 | INK4 | INK4A | INK4a | INK4a-ARF | Ink4a/Arf | MLM | MTS-1 | MTS1 | P14 | P14ARF | P16 | P16-INK4A | P16INK4 | P16INK4A | P19 | P19ARF | Pctr1 | TP16 | p14ARF | p16 | p16(INK4a) | p16-INK4a | p16CDKN2A | p16Cdkn2a | p16INK4A | p16INK4a | p19<ARF> | p19ARF	ENSCHIG00000025939	8:22161655-22166034:+1	protein-coding	cyclin dependent kinase inhibitor 2A	detected at low expression in 2 of 20 tissues	low	mixed expression	BMDM LPS time course 0 hrs (1.312)	none	0.913	2.759	NF-kappaB binding (GO:0051059) | protein kinase binding (GO:0019901) | cyclin-dependent protein serine/threonine kinase inhibitor activity (GO:0004861)	positive regulation of cellular senescence (GO:2000774) | replicative senescence (GO:0090399) | G1/S transition of mitotic cell cycle (GO:0000082) | negative regulation of cell growth (GO:0030308) | cellular senescence (GO:0090398) | negative regulation of phosphorylation (GO:0042326) | senescence-associated heterochromatin focus assembly (GO:0035986) | negative regulation of cell-matrix adhesion (GO:0001953) | negative regulation of cyclin-dependent protein serine/threonine kinase activity (GO:0045736) | negative regulation of cell proliferation (GO:0008285) | Ras protein signal transduction (GO:0007265) | cell cycle arrest (GO:0007050) | negative regulation of NF-kappaB transcription factor activity (GO:0032088) | negative regulation of transcription, DNA-templated (GO:0045892)	nucleus (GO:0005634) | cytoplasm (GO:0005737) | senescence-associated heterochromatin focus (GO:0035985)	0.073	0.000	0.000	0.147	0.161	0.000	0.112	0.241	0.019	0.000	2.483	1.799	0.285	0.408	0.050	0.397	0.000	0.000	0.126	0.265
CDKN2AIP	4921511I16Rik | AW208986 | CARF | RGD1305302 | zgc:101658	ENSCHIG00000021180	27:31276417-31282186:-1	protein-coding	CDKN2A interacting protein	detected at medium to low expression in 20 of 20 tissues	medium to low	detected in all	thymus (1.366)	none	0.598	1.084	p53 binding (GO:0002039)	regulation of protein stability (GO:0031647) | negative regulation of cell growth (GO:0030308) | positive regulation of cell growth (GO:0030307) | positive regulation of signal transduction (GO:0009967) | cellular response to DNA damage stimulus (GO:0006974)	nucleus (GO:0005634) | granular component (GO:0001652) | nucleolus (GO:0005730) | nucleoplasm (GO:0005654)	8.194	12.369	4.079	16.286	10.896	9.197	13.178	14.498	9.431	7.301	8.705	13.648	18.301	35.343	23.210	22.607	15.014	14.728	23.814	24.348
CDKN2AIPNL	A430101B06Rik | AA409260 | D11Ertd497e | MNCb-1520 | RGD1308696 | wu:fc08b10 | zgc:101768	ENSCHIG00000027126	7:64533670-64539568:+1	protein-coding	CDKN2A interacting protein N-terminal like	detected at high expression in 20 of 20 tissues	high	detected in all	adrenal gland (1.144)	none	0.502	1.113	unknown	unknown	unknown	83.596	109.875	78.332	184.734	152.014	167.207	171.062	282.347	121.609	60.653	135.577	125.559	186.378	250.461	156.223	190.865	129.835	125.454	128.851	114.355
CDKN2B	AV083695 | CDK4I | CDKN2A | CDNK2X | INK4B | INK4b | MTS2 | P15 | TP15 | cdk4l | cdkn2a/b | ink4b | mts2 | p14-INK4b | p15 | p15(INK4b) | p15INK4B | p15INK4b | p15ink4b | tp15	ENSCHIG00000025845	8:22129269-22132002:+1	protein-coding	cyclin dependent kinase inhibitor 2B	detected at medium to low expression in 7 of 20 tissues	medium to low	mixed expression	skin (4.213)	none	0.903	5.751	protein kinase binding (GO:0019901) | cyclin-dependent protein serine/threonine kinase inhibitor activity (GO:0004861)	negative regulation of phosphorylation (GO:0042326) | mitotic cell cycle checkpoint (GO:0007093) | negative regulation of G1/S transition of mitotic cell cycle (GO:2000134) | cellular response to extracellular stimulus (GO:0031668) | negative regulation of cell proliferation (GO:0008285) | positive regulation of transforming growth factor beta receptor signaling pathway (GO:0030511) | spleen development (GO:0048536) | regulation of cyclin-dependent protein serine/threonine kinase activity (GO:0000079) | negative regulation of epithelial cell proliferation (GO:0050680) | cell cycle arrest (GO:0007050) | G2/M transition of mitotic cell cycle (GO:0000086) | megakaryocyte differentiation (GO:0030219) | cellular response to nutrient (GO:0031670)	nucleus (GO:0005634) | cytoplasm (GO:0005737)	0.309	0.332	0.066	2.476	6.721	13.458	0.120	0.418	0.122	0.746	4.431	2.026	1.002	0.402	18.548	0.498	0.337	0.670	0.000	0.000
CDKN2C	C77269 | INK4C | INK4c | ink4c | p18 | p18-INK4C | p18-INK4c | p18-INK6 | p18-ink4c | p18INK4c | si:ch211-165l2.2	ENSCHIG00000018497	3:25481197-25485129:+1	protein-coding	cyclin dependent kinase inhibitor 2C	detected at high to low expression in 20 of 20 tissues	high to low	detected in all	thymus (1.299)	none	0.570	1.080	protein kinase binding (GO:0019901) | cyclin-dependent protein serine/threonine kinase inhibitor activity (GO:0004861)	G1/S transition of mitotic cell cycle (GO:0000082) | negative regulation of cell proliferation (GO:0008285) | negative regulation of cell growth (GO:0030308) | regulation of cyclin-dependent protein serine/threonine kinase activity (GO:0000079) | negative regulation of phosphorylation (GO:0042326) | cell cycle arrest (GO:0007050) | negative regulation of cyclin-dependent protein serine/threonine kinase activity (GO:0045736)	nucleus (GO:0005634) | cytoplasm (GO:0005737)	15.332	26.751	28.525	58.213	20.208	17.858	35.997	47.938	15.156	1.081	54.750	29.727	52.040	80.617	32.458	28.727	62.816	51.891	43.040	36.101
CDKN2D	INK4D | INK4d | ank2 | ink4d | p19 | p19-INK4D | p19-ink4d | p19INK4d	ENSCHIG00000019940	7:94950734-94952204:-1	protein-coding	cyclin dependent kinase inhibitor 2D	detected at high to low expression in 20 of 20 tissues	high to low	detected in all	thymus (1.740)	none	0.790	1.521	protein kinase binding (GO:0019901) | cyclin-dependent protein serine/threonine kinase inhibitor activity (GO:0004861)	negative regulation of cell cycle G1/S phase transition (GO:1902807) | negative regulation of cysteine-type endopeptidase activity involved in apoptotic process (GO:0043154) | G1/S transition of mitotic cell cycle (GO:0000082) | negative regulation of cell growth (GO:0030308) | negative regulation of phosphorylation (GO:0042326) | negative regulation of intrinsic apoptotic signaling pathway in response to DNA damage (GO:1902230) | sensory perception of sound (GO:0007605) | response to vitamin D (GO:0033280) | negative regulation of cell proliferation (GO:0008285) | response to UV (GO:0009411) | DNA synthesis involved in DNA repair (GO:0000731) | regulation of cyclin-dependent protein serine/threonine kinase activity (GO:0000079) | response to retinoic acid (GO:0032526) | cell cycle arrest (GO:0007050) | autophagic cell death (GO:0048102)	nucleus (GO:0005634) | cyclin D2-CDK4 complex (GO:0097129) | cytosol (GO:0005829) | cytoplasm (GO:0005737) | nucleoplasm (GO:0005654)	59.364	22.431	7.725	18.416	11.124	6.006	10.768	14.224	2.358	1.089	8.281	10.059	23.838	63.859	8.524	8.488	9.154	11.504	11.388	10.192
CDKN3	2410006H10Rik | CDI1 | CIP2 | KAP | KAP1	ENSCHIG00000010569	10:36257944-36275142:-1	protein-coding	cyclin dependent kinase inhibitor 3	detected at high to low expression in 20 of 20 tissues	high to low	detected in all	ileum (1.521)	none	0.708	1.147	protein serine/threonine phosphatase activity (GO:0004722) | protein tyrosine phosphatase activity (GO:0004725)	cell cycle arrest (GO:0007050)	cytosol (GO:0005829) | perinuclear region of cytoplasm (GO:0048471)	3.006	5.227	2.983	58.358	16.947	10.805	16.889	15.340	10.041	7.099	31.724	27.874	32.944	46.407	10.890	22.916	20.064	9.215	16.478	17.385
CDNF	9330140G23 | ARMETL1 | Armetl1 | armetl1 | zgc:162209	ENSCHIG00000019216	13:28788674-28807462:-1	protein-coding	cerebral dopamine neurotrophic factor	detected at medium to low expression in 15 of 20 tissues	medium to low	tissue enhanced (skeletal muscle longitudinal dorsal)	skeletal muscle longitudinal dorsal (4.284)	none	0.935	1.699	unknown	unknown	unknown	2.479	3.080	35.191	1.244	1.809	0.883	2.318	2.819	0.543	0.053	4.470	2.570	2.305	0.816	3.609	3.365	0.702	7.660	1.158	1.471
CDO1	1300002L19Rik | CDO-I | Cdo | D18Ucla3 | cdo | cdo-1 | zgc:73181 | zgc:77945	ENSCHIG00000021041	10:96551804-96564040:+1	protein-coding	cysteine dioxygenase type 1	detected at high to low expression in 19 of 20 tissues	high to low	tissue enhanced (fallopian tube)	fallopian tube (2.462)	none	0.948	5.183	unknown	unknown	cytosol (GO:0005829)	18.826	27.816	1.392	2.800	2.326	5.822	6.999	98.023	108.051	0.557	6.655	33.714	4.187	3.155	5.817	10.901	88.165	464.697	26.684	11.095
CDON	CDO | CDON1 | Cd0 | Cdo | HPE11 | ORCAM | Orcam | cb507 | cdon-A | wu:fa10c03 | wu:fb94b11 | zgc:158240	ENSCHIG00000006678	29:28663684-28763319:-1	protein-coding	cell adhesion associated, oncogene regulated	detected at medium to low expression in 18 of 20 tissues	medium to low	mixed expression	fallopian tube (2.010)	none	0.669	2.295	unknown	regulation of protein heterodimerization activity (GO:0043497) | positive regulation of small GTPase mediated signal transduction (GO:0051057) | lens development in camera-type eye (GO:0002088) | positive regulation of skeletal muscle tissue development (GO:0048643) | cerebral cortex development (GO:0021987) | striated muscle cell differentiation (GO:0051146) | myoblast fusion (GO:0007520) | positive regulation of neuron differentiation (GO:0045666) | positive regulation of transcription from RNA polymerase II promoter (GO:0045944) | anterior/posterior pattern specification (GO:0009952) | positive regulation of MAPK cascade (GO:0043410) | smoothened signaling pathway (GO:0007224) | regulation of neuron differentiation (GO:0045664) | cell fate specification (GO:0001708) | embryonic retina morphogenesis in camera-type eye (GO:0060059) | embryonic morphogenesis (GO:0048598) | skeletal muscle satellite cell differentiation (GO:0014816) | positive regulation of protein phosphorylation (GO:0001934) | embryonic body morphogenesis (GO:0010172) | positive regulation of neural precursor cell proliferation (GO:2000179)	unknown	2.952	11.226	2.476	2.952	3.178	5.075	7.783	2.563	0.714	0.066	1.635	1.767	1.620	1.119	12.506	13.908	13.655	19.287	17.830	18.376
CDPF1	2210021J22Rik | C10H22orf40 | C1H22ORF40 | C1H22orf40 | C22H22orf40 | C22orf40 | C5H22orf40 | RGD1306001 | c22orf40	ENSCHIG00000021289	5:115455357-115458576:-1	protein-coding	cysteine rich DPF motif domain containing 1	detected at high to medium expression in 20 of 20 tissues	high to medium	detected in all	thymus (1.118)	none	0.385	1.026	unknown	unknown	unknown	34.664	57.361	61.117	76.469	75.758	74.831	107.581	111.615	66.332	51.776	63.395	49.279	90.394	114.069	90.108	79.777	74.669	58.642	57.625	51.382
CDR2L	D030068L24Rik | Gm21 | HUMPPA | RGD1306881 | fj58a11 | wu:fj58a11 | zgc:77462	ENSCHIG00000025728	19:55645521-55655833:-1	protein-coding	cerebellar degeneration related protein 2 like	detected at medium to low expression in 18 of 20 tissues	medium to low	mixed expression	cerebellum (2.066)	none	0.815	1.308	unknown	unknown	unknown	7.970	35.110	0.937	4.344	5.520	1.927	10.000	4.117	2.261	2.982	9.699	8.008	4.691	0.943	5.863	13.752	8.886	6.229	12.225	12.741
CDRT4	1700019I23Rik	ENSCHIG00000015866	19:32599953-32603135:-1	protein-coding	CMT1A duplicated region transcript 4	detected at low expression in 1 of 20 tissues	low	tissue enriched (fallopian tube)	fallopian tube (1.553)	none	0.959	2.656	unknown	unknown	unknown	0.089	0.500	0.041	0.171	0.154	0.038	0.057	0.104	0.033	0.085	0.057	0.005	0.092	0.110	0.162	0.119	0.188	2.935	0.057	0.208
CDS1	4833409J18Rik | AI314024 | ATCDS1 | AW125888 | CDG1 | CDP-diacylglycerol synthase 1 | CDS | F24O1.17 | F24O1_17 | si:ch211-168m18.1 | xcds1	ENSCHIG00000012002	6:99858836-99921885:+1	protein-coding	CDP-diacylglycerol synthase 1	detected at medium to low expression in 19 of 20 tissues	medium to low	mixed expression	skin (1.896)	none	0.715	1.717	phosphatidate cytidylyltransferase activity (GO:0004605)	CDP-diacylglycerol biosynthetic process (GO:0016024) | phosphatidylinositol biosynthetic process (GO:0006661)	endoplasmic reticulum (GO:0005783)	25.338	24.920	0.116	9.166	35.774	21.255	12.510	1.861	2.570	2.415	1.887	1.371	5.192	4.941	38.424	4.005	2.283	31.420	9.958	11.110
CDS2	5730450N06Rik | 5730460C18Rik | AI854580 | D2Wsu127e | T10I14.170 | T10I14_170 | cytidinediphosphate diacylglycerol synthase 2 | zgc:66134	ENSCHIG00000021292	13:46876314-46919240:+1	protein-coding	CDP-diacylglycerol synthase 2	detected at high to medium expression in 20 of 20 tissues	high to medium	detected in all	cerebellum (1.264)	none	0.585	1.185	unknown	unknown	endoplasmic reticulum (GO:0005783)	93.067	95.161	12.444	37.497	26.083	18.224	47.138	38.972	22.118	84.901	59.364	58.334	36.796	36.734	34.570	33.316	26.429	29.563	26.133	27.797
CDSN	AI747712 | HTSS | HTSS1 | HYPT2 | PSS | PSS1 | S	ENSCHIG00000008644	23:22044033-22045655:-1	protein-coding	corneodesmosin	detected at high expression in 1 of 20 tissues	high	tissue enriched (skin)	skin (9.298)	none	1.000	167.668	unknown	unknown	extracellular space (GO:0005615)	0.028	0.000	0.187	0.278	0.191	0.746	0.922	0.222	0.249	0.000	0.049	0.047	0.319	0.545	629.459	0.387	0.097	0.031	0.029	0.000
CDT1	2610318F11Rik | ATCDT1 | AW545653 | BmCDT1 | C76791 | CADMIUM TOLERANCE 1 | DUP | RIS2 | Ris2 | dup | fc37h07 | im:7158083 | ris2 | wu:fc37h07 | wu:fi38h09 | xcdt1	ENSCHIG00000012478	18:15409890-15414848:+1	protein-coding	chromatin licensing and DNA replication factor 1	detected at medium to low expression in 19 of 20 tissues	medium to low	mixed expression	thymus (1.841)	none	0.685	1.228	chromatin binding (GO:0003682) | DNA binding (GO:0003677)	positive regulation of mediator complex assembly (GO:2001178) | regulation of DNA-dependent DNA replication initiation (GO:0030174) | regulation of DNA replication origin binding (GO:1902595) | attachment of mitotic spindle microtubules to kinetochore (GO:0051315) | chromosome segregation (GO:0007059) | response to sorbitol (GO:0072708) | DNA replication preinitiation complex assembly (GO:0071163) | positive regulation of DNA-dependent DNA replication (GO:2000105) | DNA replication checkpoint (GO:0000076) | negative regulation of protein localization to kinetochore (GO:1905341) | kinetochore organization (GO:0051383) | positive regulation of chromatin binding (GO:0035563) | regulation of chromosome organization (GO:0033044) | positive regulation of protein complex assembly (GO:0031334) | positive regulation of protein localization to kinetochore (GO:1905342) | deactivation of mitotic spindle assembly checkpoint (GO:1902426) | cell division (GO:0051301) | mitotic cell cycle (GO:0000278) | regulation of nuclear cell cycle DNA replication (GO:0033262)	nuclear body (GO:0016604) | nucleus (GO:0005634) | kinetochore (GO:0000776)	4.056	2.789	0.443	13.514	3.753	3.952	3.844	2.248	2.009	1.418	8.689	5.960	6.784	15.811	4.519	7.621	7.914	5.780	4.865	4.478
CDV3	2510010F10Rik | C230084J24Rik | C79446 | H41 | TPP36 | cdv3-A | cdv3-B | hs37 | wu:fa12e09 | wu:fb78g07 | wu:fc34e05 | wu:fi31e11	ENSCHIG00000027264	1:135411087-135425961:-1	protein-coding	CDV3 homolog	detected at high to medium expression in 20 of 20 tissues	high to medium	detected in all	BMDM LPS time course 7 hrs (1.284)	none	0.689	1.074	unknown	unknown	cytosol (GO:0005829) | cytoplasm (GO:0005737) | plasma membrane (GO:0005886)	45.230	31.891	31.186	126.744	44.098	28.983	88.319	73.492	41.262	71.708	107.729	226.097	84.600	117.599	54.002	71.910	75.341	53.207	92.113	96.575
CDX1	CDX-A | CDXA | CHOX-CAD1 | CHox-cad | Cdx | Cdx-1 | cad2 | cdx-1 | xCAD2 | xcad2 | xtcad2	ENSCHIG00000022811	7:48888250-48904617:-1	protein-coding	caudal type homeobox 1	detected at high to medium expression in 2 of 20 tissues	high to medium	group enriched (gastrointestinal tract)	colon large (6.745)	gastrointestinal tract	0.987	112.164	RNA polymerase II distal enhancer sequence-specific DNA binding (GO:0000980) | DNA binding transcription factor activity (GO:0003700) | transcriptional activator activity, RNA polymerase II distal enhancer sequence-specific DNA binding (GO:0001205) | transcription regulatory region DNA binding (GO:0044212)	positive regulation of transcription from RNA polymerase II promoter (GO:0045944) | anterior/posterior pattern specification (GO:0009952) | bone morphogenesis (GO:0060349) | pattern specification process (GO:0007389) | regulation of somitogenesis (GO:0014807)	unknown	0.034	0.000	0.052	24.808	107.288	0.036	0.170	0.077	0.033	0.000	0.024	0.027	0.076	0.245	0.114	0.245	0.127	0.000	0.058	0.061
CDX2	CDX-2 | CDX-3 | CDX2/AS | CDX3 | Cdx-2 | cdx-3 | cdx3 | cdx3-like | cdxx | xcad1 | xtcad1	ENSCHIG00000024755	12:54632442-54637833:-1	protein-coding	caudal type homeobox 2	detected at high to medium expression in 2 of 20 tissues	high to medium	group enriched (gastrointestinal tract)	colon large (5.974)	gastrointestinal tract	0.985	406.775	transcriptional repressor activity, RNA polymerase II transcription regulatory region sequence-specific DNA binding (GO:0001227) | sequence-specific DNA binding (GO:0043565) | RNA polymerase II distal enhancer sequence-specific DNA binding (GO:0000980) | DNA binding transcription factor activity (GO:0003700) | transcription corepressor activity (GO:0003714)	positive regulation of cell differentiation (GO:0045597) | cell differentiation (GO:0030154) | somatic stem cell population maintenance (GO:0035019) | intestinal epithelial cell differentiation (GO:0060575) | establishment or maintenance of epithelial cell apical/basal polarity (GO:0045197) | trophectodermal cell differentiation (GO:0001829) | negative regulation of transcription from RNA polymerase II promoter (GO:0000122) | anterior/posterior pattern specification (GO:0009952) | placenta development (GO:0001890) | blastocyst development (GO:0001824) | pattern specification process (GO:0007389) | blood vessel development (GO:0001568) | labyrinthine layer development (GO:0060711) | regulation of somitogenesis (GO:0014807) | endosome to lysosome transport (GO:0008333) | regulation of transcription from RNA polymerase II promoter (GO:0006357)	condensed nuclear chromosome (GO:0000794) | nucleus (GO:0005634) | transcriptional repressor complex (GO:0017053) | nucleoplasm (GO:0005654)	0.000	0.000	0.000	17.674	62.851	0.050	0.159	0.023	0.053	0.000	0.000	0.000	0.000	0.244	0.000	0.244	0.000	0.057	0.000	0.000
CDYL	AI325931 | CDYL1 | cdyl1 | si:dkey-58b18.11	ENSCHIG00000021846	23:15893435-16047796:+1	protein-coding	chromodomain Y like	detected at medium to low expression in 20 of 20 tissues	medium to low	detected in all	rumen (1.317)	none	0.463	0.990	chromatin binding (GO:0003682) | crotonyl-CoA hydratase activity (GO:0120092) | transcription corepressor activity (GO:0003714) | methylated histone binding (GO:0035064) | protein binding, bridging (GO:0030674)	random inactivation of X chromosome (GO:0060816) | spermatid development (GO:0007286) | negative regulation of peptidyl-lysine crotonylation (GO:0120094)	chromosome (GO:0005694) | nuclear speck (GO:0016607) | nucleus (GO:0005634)	4.071	4.065	3.861	9.108	9.065	16.065	9.915	8.590	2.977	6.165	10.036	9.562	8.940	9.613	12.736	8.724	10.434	9.044	12.938	13.936
CDYL2	1700029M19Rik | 4930453I21Rik | Gm20194 | PCCP1	ENSCHIG00000012454	18:8727558-8888056:-1	protein-coding	chromodomain Y like 2	detected at medium to low expression in 15 of 20 tissues	medium to low	mixed expression	thymus (2.680)	none	0.743	1.443	methylated histone binding (GO:0035064)	unknown	nucleus (GO:0005634)	5.165	3.672	0.469	2.788	0.540	0.208	1.984	1.754	0.420	9.817	6.848	6.455	2.932	10.922	0.363	2.472	3.317	1.605	1.376	1.211
CEACAM16	Bcl3 | CEAL2 | DFNA4B | Gm769	ENSCHIG00000024867	18:53537397-53549739:+1	protein-coding	carcinoembryonic antigen related cell adhesion molecule 16	detected at medium to low expression in 14 of 20 tissues	medium to low	tissue enhanced (skin)	skin (4.689)	none	0.939	1.989	identical protein binding (GO:0042802)	sensory perception of sound (GO:0007605)	extracellular space (GO:0005615) | stereocilium tip (GO:0032426)	3.274	5.258	1.420	2.031	3.016	1.232	1.975	1.176	0.468	0.174	0.000	0.021	0.765	0.296	25.799	3.177	1.652	1.184	1.382	1.419
CEACAM19	C130022P09Rik | CEAL1	ENSCHIG00000017774	18:53504674-53522496:+1	protein-coding	carcinoembryonic antigen related cell adhesion molecule 19	detected at medium to low expression in 3 of 20 tissues	medium to low	mixed expression	rumen (4.795)	none	0.950	44.254	unknown	unknown	unknown	0.000	0.000	0.022	0.198	1.070	27.757	0.040	0.060	0.016	0.011	0.000	0.000	0.046	0.086	23.680	0.140	0.443	0.133	0.062	0.226
CEACAM20	9130012D09Rik | RGD1311281 | UNQ9366	ENSCHIG00000006754	18:53376018-53391945:-1	protein-coding	carcinoembryonic antigen related cell adhesion molecule 20	detected at low expression in 2 of 20 tissues	low	group enriched (gastrointestinal tract)	colon large (3.149)	gastrointestinal tract	0.932	3.376	unknown	unknown	unknown	0.302	0.284	0.045	6.313	8.872	0.495	0.356	0.632	0.566	0.013	0.051	0.088	0.191	0.301	0.131	0.621	0.462	0.444	0.067	0.123
CEBPA	C/EBP | C/EBP alpha | C/EBP-alpha | C/EBPalpha | C/ebpalpha | CBF-A | CEBP | Cebp | DBPCEP | c/ebp-alpha | c/ebpa | cC/EBP | cb1062 | cebp | wu:fj20f03 | xC/EBP	ENSCHIG00000011587	18:44783262-44784323:-1	protein-coding	CCAAT/enhancer binding protein alpha	detected at medium to low expression in 19 of 20 tissues	medium to low	mixed expression	skin (2.566)	none	0.808	3.016	DNA binding transcription factor activity (GO:0003700) | transcriptional activator activity, RNA polymerase II proximal promoter sequence-specific DNA binding (GO:0001077) | RNA polymerase II proximal promoter sequence-specific DNA binding (GO:0000978) | transcription factor binding (GO:0008134) | sequence-specific DNA binding (GO:0043565) | kinase binding (GO:0019900) | transcription coactivator activity (GO:0003713) | transcription factor activity, RNA polymerase II distal enhancer sequence-specific binding (GO:0003705) | protein homodimerization activity (GO:0042803) | transcriptional activator activity, RNA polymerase II transcription regulatory region sequence-specific DNA binding (GO:0001228) | DNA binding (GO:0003677) | transcription regulatory region DNA binding (GO:0044212)	granulocyte differentiation (GO:0030851) | urea cycle (GO:0000050) | myeloid cell differentiation (GO:0030099) | positive regulation of transcription from RNA polymerase II promoter (GO:0045944) | glucose homeostasis (GO:0042593) | Notch signaling pathway (GO:0007219) | transcription, DNA-templated (GO:0006351) | positive regulation of osteoblast differentiation (GO:0045669) | negative regulation of transcription, DNA-templated (GO:0045892) | white fat cell differentiation (GO:0050872) | regulation of cell proliferation (GO:0042127) | positive regulation of transcription from RNA polymerase III promoter (GO:0045945) | regulation of transcription from RNA polymerase II promoter (GO:0006357) | cholesterol metabolic process (GO:0008203) | liver development (GO:0001889) | regulation of transcription, DNA-templated (GO:0006355) | brown fat cell differentiation (GO:0050873) | inner ear development (GO:0048839) | negative regulation of transcription from RNA polymerase II promoter (GO:0000122) | cellular response to tumor necrosis factor (GO:0071356) | negative regulation of cell proliferation (GO:0008285) | macrophage differentiation (GO:0030225) | embryonic placenta development (GO:0001892) | negative regulation of cell cycle (GO:0045786) | fat cell differentiation (GO:0045444) | lipid homeostasis (GO:0055088) | cell maturation (GO:0048469) | positive regulation of fat cell differentiation (GO:0045600) | lung development (GO:0030324) | cellular response to lithium ion (GO:0071285) | cellular response to organic cyclic compound (GO:0071407) | positive regulation of transcription, DNA-templated (GO:0045893) | mitochondrion organization (GO:0007005)	transcription factor complex (GO:0005667) | nucleus (GO:0005634) | RNA polymerase II transcription factor complex (GO:0090575) | nucleoplasm (GO:0005654) | intracellular membrane-bounded organelle (GO:0043231)	1.772	4.701	1.075	5.363	41.694	47.216	2.988	1.817	35.867	6.431	9.151	1.853	5.418	2.348	48.520	1.261	0.391	4.478	1.349	1.460
CEBPB	C/EBP-beta | C/EBPbeta | CRP2 | IL-6DBP | IL6DBP | Il6dbp | LAP | LIP | NF-IL6 | NF-M | Nfil6 | TCF5 | c/ebp-beta | c/ebpb | cb380 | crp2 | fe11e05 | il6dbp | lap | nf-il6 | tcf5 | wu:fe11e05 | xC/EBPbeta	ENSCHIG00000026165	13:77740508-77741563:+1	protein-coding	CCAAT/enhancer binding protein beta	detected at high to low expression in 20 of 20 tissues	high to low	detected in all, tissue enhanced (alveolar macrophage)	alveolar macrophage (1.964)	none	0.874	1.911	chromatin binding (GO:0003682) | transcriptional activator activity, RNA polymerase II proximal promoter sequence-specific DNA binding (GO:0001077) | histone deacetylase binding (GO:0042826) | RNA polymerase II transcription factor activity, sequence-specific DNA binding (GO:0000981) | sequence-specific DNA binding (GO:0043565) | kinase binding (GO:0019900) | histone acetyltransferase binding (GO:0035035) | ubiquitin-like protein ligase binding (GO:0044389) | transcription factor activity, RNA polymerase II distal enhancer sequence-specific binding (GO:0003705) | protein homodimerization activity (GO:0042803) | RNA polymerase II core promoter sequence-specific DNA binding (GO:0000979) | RNA polymerase II regulatory region sequence-specific DNA binding (GO:0000977) | DNA binding (GO:0003677) | protein heterodimerization activity (GO:0046982) | transcription regulatory region DNA binding (GO:0044212)	positive regulation of interleukin-4 production (GO:0032753) | defense response to bacterium (GO:0042742) | regulation of transcription, DNA-templated (GO:0006355) | mammary gland epithelial cell differentiation (GO:0060644) | response to endoplasmic reticulum stress (GO:0034976) | brown fat cell differentiation (GO:0050873) | neuron differentiation (GO:0030182) | mammary gland epithelial cell proliferation (GO:0033598) | positive regulation of transcription from RNA polymerase II promoter (GO:0045944) | intrinsic apoptotic signaling pathway in response to endoplasmic reticulum stress (GO:0070059) | ovarian follicle development (GO:0001541) | regulation of transcription involved in cell fate commitment (GO:0060850) | regulation of osteoclast differentiation (GO:0045670) | negative regulation of T cell proliferation (GO:0042130) | embryonic placenta development (GO:0001892) | positive regulation of osteoblast differentiation (GO:0045669) | negative regulation of transcription, DNA-templated (GO:0045892) | fat cell differentiation (GO:0045444) | response to lipopolysaccharide (GO:0032496) | positive regulation of fat cell differentiation (GO:0045600) | negative regulation of neuron apoptotic process (GO:0043524) | cellular response to amino acid stimulus (GO:0071230) | hepatocyte proliferation (GO:0072574) | positive regulation of transcription, DNA-templated (GO:0045893) | positive regulation of transcription from RNA polymerase II promoter in response to endoplasmic reticulum stress (GO:1990440) | liver regeneration (GO:0097421) | regulation of interleukin-6 biosynthetic process (GO:0045408)	condensed chromosome, centromeric region (GO:0000779) | nuclear matrix (GO:0016363) | nucleus (GO:0005634) | nuclear chromatin (GO:0000790) | cytoplasm (GO:0005737) | nucleoplasm (GO:0005654)	1.732	1.514	14.560	8.518	11.223	11.373	6.355	54.945	30.363	127.358	24.244	41.171	18.489	2.021	34.694	8.636	4.306	9.279	11.733	9.213
CEBPD	C/EBP-delta | C/EBPd | C/EBPdelta | CELF | CRP3 | NF-IL6-beta | c/EBPdelta | c/ebp-delta | c/ebpd | celf | crp3 | nf-il6-beta | wu:fa99c04 | wu:fb61h03	ENSCHIG00000010420	14:62921216-62921986:-1	protein-coding	CCAAT/enhancer binding protein delta	detected at medium to low expression in 15 of 20 tissues	medium to low	mixed expression	rumen (1.799)	none	0.676	1.212	unknown	unknown	nucleoplasm (GO:0005654)	0.000	0.000	0.512	4.979	13.577	29.982	7.719	6.532	21.252	8.992	8.184	21.467	8.722	0.000	15.632	0.000	27.970	15.860	14.095	8.973
CEBPE	C/EBP-epsilon | C/EBPe | C/EPBe | CRP1 | Gm294 | crp1	ENSCHIG00000024067	10:79680736-79684073:-1	protein-coding	CCAAT/enhancer binding protein epsilon	detected at low expression in 5 of 20 tissues	low	mixed expression	testes (0.188)	none	0.392	1.007	transcriptional activator activity, RNA polymerase II proximal promoter sequence-specific DNA binding (GO:0001077) | RNA polymerase II proximal promoter sequence-specific DNA binding (GO:0000978)	positive regulation of transcription from RNA polymerase II promoter (GO:0045944) | macrophage differentiation (GO:0030225) | positive regulation of gene expression (GO:0010628) | defense response to bacterium (GO:0042742) | granulocyte differentiation (GO:0030851) | phagocytosis (GO:0006909) | cytokine biosynthetic process (GO:0042089)	nucleus (GO:0005634) | nucleoplasm (GO:0005654)	0.316	0.740	0.192	1.094	0.585	0.379	1.108	0.634	0.792	1.123	0.411	0.360	0.752	1.046	0.627	1.139	0.679	0.796	0.647	0.874
CEBPG	C/EBP | C/EBP[g] | C/EBPgamma | CEBPRNA | GPE1-BP | GPE1BP | Gpe1bp | IG/EBP-1 | Ig/EBP | c/ebpg | fc79a10 | fi57b02 | gpe1bp | ig/ebp-1 | wu:fc79a10 | wu:fi57b02	ENSCHIG00000008784	18:44862187-44862636:+1	protein-coding	CCAAT/enhancer binding protein gamma	detected at high to medium expression in 20 of 20 tissues	high to medium	detected in all	colon large (1.164)	none	0.444	1.098	sequence-specific DNA binding (GO:0043565) | transcriptional activator activity, RNA polymerase II proximal promoter sequence-specific DNA binding (GO:0001077) | protein homodimerization activity (GO:0042803) | RNA polymerase II proximal promoter sequence-specific DNA binding (GO:0000978) | DNA binding (GO:0003677) | protein heterodimerization activity (GO:0046982) | transcription factor binding (GO:0008134)	positive regulation of DNA repair (GO:0045739) | natural killer cell mediated cytotoxicity (GO:0042267) | mRNA metabolic process (GO:0016071) | enucleate erythrocyte differentiation (GO:0043353) | immune response (GO:0006955) | positive regulation of interferon-gamma biosynthetic process (GO:0045078) | positive regulation of transcription from RNA polymerase II promoter (GO:0045944) | B cell differentiation (GO:0030183) | negative regulation of DNA binding transcription factor activity (GO:0043433) | regulation of transcription from RNA polymerase II promoter (GO:0006357)	nucleus (GO:0005634) | nucleoplasm (GO:0005654)	29.163	45.757	34.048	62.144	81.841	45.057	26.563	26.205	26.619	60.239	77.957	69.003	43.002	80.586	56.157	37.969	28.358	36.383	43.161	36.027
CEBPZ	AI848081 | CBF | CBF2 | Cbf | Cebpa-rs1 | HSP-CBF | NOC1 | cbf2 | hsp-cbf | wu:fi26d06 | zgc:112104	ENSCHIG00000020789	11:19490964-19514133:-1	protein-coding	CCAAT/enhancer binding protein zeta	detected at high to medium expression in 20 of 20 tissues	high to medium	detected in all	thymus (1.209)	none	0.506	1.111	transcriptional activator activity, RNA polymerase II proximal promoter sequence-specific DNA binding (GO:0001077) | RNA polymerase II proximal promoter sequence-specific DNA binding (GO:0000978)	positive regulation of transcription from RNA polymerase II promoter (GO:0045944)	unknown	15.526	27.246	13.580	62.872	33.004	27.257	38.237	32.106	18.039	43.262	55.657	68.343	50.861	75.949	35.522	49.770	39.676	35.465	33.631	32.877
CECR2	2610101O16Rik | 2810409N01Rik | Gtl4 | RGD1564182 | mKIAA1740 | si:ch211-276c7.3	ENSCHIG00000014517	5:107862118-107975683:+1	protein-coding	CECR2, histone acetyl-lysine reader	detected at medium to low expression in 14 of 20 tissues	medium to low	tissue enhanced (cerebellum)	cerebellum (3.541)	none	0.924	1.656	unknown	neural tube development (GO:0021915) | neural fold formation (GO:0001842) | neural tube closure (GO:0001843) | cochlea development (GO:0090102) | single fertilization (GO:0007338) | inner ear receptor cell stereocilium organization (GO:0060122)	ISWI-type complex (GO:0031010) | nuclear euchromatin (GO:0005719)	1.634	39.953	4.815	0.966	0.663	8.892	1.841	4.322	2.937	0.102	0.125	0.118	1.971	0.261	4.481	7.996	5.036	5.342	2.948	3.041
CEL	1810036E18Rik | BAL | BSDL | BSSL | Bal | Bssl | CELL | CEase | FAP | FAPP | LIPA | MODY8 | bsdl | bssl | cease | fap | fapp | ispB | lipa | mody8 | xcel	ENSCHIG00000025027	11:102506497-102516513:+1	protein-coding	carboxyl ester lipase	not detected	not detected	not detected	not calculated	none	not calculated	not calculated	unknown	ceramide catabolic process (GO:0046514)	unknown	0.000	0.000	0.000	0.021	0.003	0.043	0.011	0.004	0.000	0.000	0.017	0.003	0.023	0.084	0.000	0.467	0.136	0.019	0.070	0.037
CELA1	1810009A17Rik | 1810062B19Rik | BA0792 | ELA1 | ELAI1 | ELS1 | Ela-1 | Ela1 | Elastase-1 | PC-TsF | RATELAI1 | cel6 | celA | ela1	ENSCHIG00000011067	5:28141141-28155496:+1	protein-coding	chymotrypsin like elastase family member 1	detected at medium to low expression in 3 of 20 tissues	medium to low	mixed expression	spleen (3.647)	none	0.958	4.776	unknown	positive regulation of angiogenesis (GO:0045766) | post-embryonic development (GO:0009791) | inflammatory response (GO:0006954) | regulation of cell proliferation (GO:0042127) | elastin catabolic process (GO:0060309) | exocrine pancreas development (GO:0031017) | multicellular organism growth (GO:0035264) | tissue remodeling (GO:0048771) | positive regulation of transcription from RNA polymerase II promoter (GO:0045944) | negative regulation of transcription from RNA polymerase II promoter (GO:0000122) | digestive system development (GO:0055123) | pancreas morphogenesis (GO:0061113) | Wnt signaling pathway (GO:0016055) | regulation of cell differentiation (GO:0045595)	unknown	0.202	0.555	0.000	2.554	0.191	2.290	0.135	0.505	0.124	0.167	0.458	0.171	12.531	0.945	0.429	0.217	0.000	0.617	0.255	0.199
CELA2A (assigned to ENSCHIG00000024541 [confidence: 8])	.	ENSCHIG00000024541	16:50512130-50529823:-1	protein-coding		chymotrypsin-like elastase family member 2A	low	mixed expression	spleen (0.825)	none	0.676	1.136	unknown	unknown	unknown	0.738	0.960	0.099	0.886	0.413	0.249	0.512	0.442	0.241	1.081	0.314	0.315	1.772	1.022	0.231	0.853	0.605	0.406	0.814	0.732
CELF1	1600010O03Rik | AA407467 | BRUNOL2 | Bruno-like | Brunol2 | CELF2 | CUG-BP | CUG-BP1 | CUGBP | CUGBP1 | Cugbp1 | D2Wsu101e | EDEN-BP | HNAB50 | NAB50 | NAPOR | brul | brunol2 | cb920 | cug-bp | cug-bp1 | cugbp | cugbp1 | eden-bp | edenbp | hNab50 | hnab50 | nab50	ENSCHIG00000024582	15:5670472-5693800:+1	protein-coding	CUGBP Elav-like family member 1	detected at high to medium expression in 20 of 20 tissues	high to medium	detected in all	thymus (1.313)	none	0.614	1.121	translation initiation factor binding (GO:0031369)	positive regulation of multicellular organism growth (GO:0040018) | mRNA splice site selection (GO:0006376) | spermatid development (GO:0007286)	nucleus (GO:0005634) | cytoplasm (GO:0005737) | nucleoplasm (GO:0005654)	26.214	24.706	15.831	26.984	15.576	12.270	27.493	15.428	13.982	17.918	25.627	26.717	19.899	50.725	13.178	18.583	19.199	19.102	16.198	16.933
CELF2	B230218O03 | B230345P09Rik | BRUNOL3 | Brunol3 | C88023 | CELF-2 | CUG-BP2 | CUGBP2 | Cugbp2 | D230046B21Rik | ETR-3 | ETR3 | Etr-3 | Etr3 | NAPOR | Napor | Napor-2 | brunol3 | cb906 | cugbp2 | etr3 | fj87b07 | mETR-3 | napor | wu:fj87b07	ENSCHIG00000015379	13:15161809-15487595:+1	protein-coding	CUGBP Elav-like family member 2	detected at high to low expression in 20 of 20 tissues	high to low	detected in all	frontal lobe cortex (1.586)	none	0.712	1.527	unknown	mRNA splice site selection (GO:0006376)	nucleus (GO:0005634) | cytoplasm (GO:0005737)	82.948	69.438	10.539	26.971	5.937	1.821	5.476	11.772	2.290	39.639	10.649	6.781	41.059	62.299	4.345	41.700	15.787	19.316	37.830	39.468
CELF3	4930415M08Rik | BRUNOL1 | CAGH4 | CEL1A | CELF1 | ERDA4 | ETR-1 | RGD1563168 | TNRC4 | Tnrc4 | brunol1 | cagh4 | erda4 | etr-1 | etr1 | tnrc4	ENSCHIG00000025847	3:101076247-101088080:-1	protein-coding	CUGBP Elav-like family member 3	detected at high to low expression in 4 of 20 tissues	high to low	group enriched (nervous system)	frontal lobe cortex (7.263)	nervous system	0.960	98.581	RNA binding (GO:0003723) | 7SK snRNA binding (GO:0097322)	nuclear body organization (GO:0030575) | flagellated sperm motility (GO:0030317) | regulation of alternative mRNA splicing, via spliceosome (GO:0000381) | RNA splicing (GO:0008380) | positive regulation of mRNA splicing, via spliceosome (GO:0048026) | spermatogenesis (GO:0007283) | ncRNA transcription (GO:0098781)	nuclear body (GO:0016604) | nucleus (GO:0005634) | cytoplasm (GO:0005737)	153.579	105.911	0.022	0.781	1.307	0.115	0.020	8.007	0.000	0.069	0.018	0.019	0.000	0.066	0.138	0.170	0.137	0.168	0.374	0.196
CELF4	A230070D14Rik | BRUNOL-4 | BRUNOL4 | Brul4 | Brunol4 | C130060B05Rik | CELF-4 | brunol-4 | brunol4 | zgc:92761	ENSCHIG00000007169	24:19789210-20103349:+1	protein-coding	CUGBP Elav-like family member 4	detected at high to low expression in 3 of 20 tissues	high to low	group enriched (nervous system)	cerebellum (6.214)	nervous system	0.956	17.192	pre-mRNA binding (GO:0036002) | mRNA binding (GO:0003729)	mRNA splice site selection (GO:0006376) | regulation of alternative mRNA splicing, via spliceosome (GO:0000381) | regulation of retina development in camera-type eye (GO:1902866) | alternative mRNA splicing, via spliceosome (GO:0000380) | positive regulation of mRNA splicing, via spliceosome (GO:0048026) | negative regulation of mRNA splicing, via spliceosome (GO:0048025) | negative regulation of excitatory postsynaptic potential (GO:0090394)	nucleus (GO:0005634) | cytoplasm (GO:0005737)	53.540	74.238	0.050	0.912	0.232	0.108	0.898	1.481	0.746	0.134	0.224	0.088	0.467	0.058	0.462	0.886	0.195	0.812	0.329	0.128
CELF5	4930565A21Rik | BRUNOL-5 | BRUNOL5 | Brunol5 | CELF-5 | RGD1565016 | brunol-5 | brunol5	ENSCHIG00000004008	7:89947953-89999007:+1	protein-coding	CUGBP Elav-like family member 5	detected at high to medium expression in 2 of 20 tissues	high to medium	group enriched (nervous system)	frontal lobe cortex (5.913)	nervous system	0.955	21.907	unknown	regulation of alternative mRNA splicing, via spliceosome (GO:0000381)	unknown	60.261	46.507	0.046	0.395	0.177	0.217	0.220	0.152	0.194	0.096	0.222	0.158	0.432	0.414	0.412	0.654	0.376	0.275	0.235	0.283
CELF6 (assigned to ENSCHIG00000009150 [confidence: 5])	.	ENSCHIG00000009150	10:82164246-82195784:+1	protein-coding		CUGBP, Elav-like family member 6	medium to low	group enriched (nervous system)	frontal lobe cortex (3.887)	nervous system	0.896	2.454	unknown	unknown	unknown	14.794	12.743	0.163	1.759	1.701	0.497	1.013	3.178	0.333	0.207	0.377	0.524	0.531	0.991	0.658	1.208	0.971	0.944	0.637	0.852
CELSR1	ADGRC1 | Adgrc1 | CDHF9 | Celsr | Crsh | FMI1 | FMI2 | HFMI2 | ME2 | Scy | c-fmi1 | cdhf9 | crash | fmi2 | hfmi2 | me2	ENSCHIG00000018021	5:115594667-115755126:-1	protein-coding	cadherin EGF LAG seven-pass G-type receptor 1	detected at medium to low expression in 11 of 20 tissues	medium to low	mixed expression	fallopian tube (3.687)	none	0.877	3.906	unknown	unknown	plasma membrane (GO:0005886) | nucleoplasm (GO:0005654)	0.374	0.338	0.131	1.811	2.043	10.481	9.243	2.338	0.273	0.076	0.579	0.472	1.206	1.641	11.040	0.741	0.765	33.253	17.446	16.948
CELSR2	ADGRC2 | Adgrc2 | CDHF10 | CELSR1 | EGFL2 | Flamingo1 | Fmi1 | MEGF3 | Megf3 | cdhf10 | egfl2 | flamingo | fmi1-A | mKIAA0279 | megf3 | mfmi1 | si:rp71-11b17.1 | si:rp71-11b17.9	ENSCHIG00000025143	3:86380507-86405633:+1	protein-coding	cadherin EGF LAG seven-pass G-type receptor 2	detected at medium to low expression in 16 of 20 tissues	medium to low	mixed expression	frontal lobe cortex (2.391)	none	0.835	2.233	unknown	unknown	unknown	44.465	37.135	1.284	6.813	2.905	10.966	15.256	3.659	0.465	0.580	0.219	0.091	3.800	6.720	19.095	11.138	4.389	7.153	3.835	3.639
CELSR3	ADGRC3 | Adgrc3 | CDHF11 | EGFL1 | FMI1 | Fmi1 | HFMI1 | MEGF2 | Megf2 | RESDA1 | SLC26A6 | Slc26a6 | flamingo | mKIAA0812	ENSCHIG00000018245	22:51290569-51316051:+1	protein-coding	cadherin EGF LAG seven-pass G-type receptor 3	detected at medium to low expression in 5 of 20 tissues	medium to low	group enriched (nervous system)	cerebellum (4.708)	nervous system	0.966	6.060	unknown	planar cell polarity pathway involved in axon guidance (GO:1904938) | regulation of protein phosphorylation (GO:0001932) | cilium assembly (GO:0060271) | neuron migration (GO:0001764) | serotonergic neuron axon guidance (GO:0036515) | dopaminergic neuron axon guidance (GO:0036514) | axonal fasciculation (GO:0007413) | regulation of protein localization (GO:0032880)	unknown	8.185	26.144	0.027	0.299	0.364	0.340	0.227	1.421	0.083	0.770	0.992	1.171	0.349	0.185	0.163	1.143	0.230	0.153	0.485	0.480
CEMIP	12H19.01.T7 | 6330404C01Rik | 9930013L23Rik | AY007814 | CCSP1 | KIAA1199 | Kiaa1199 | Q9ULM1 | RGD1305254 | TMEM2L | gb:bi851057 | kiaa1199	ENSCHIG00000021773	21:26357364-26422866:+1	protein-coding	cell migration inducing hyaluronan binding protein	detected at high to low expression in 13 of 20 tissues	high to low	tissue enhanced (BMDM LPS time course 0 hrs)	BMDM LPS time course 0 hrs (3.967)	none	0.922	5.580	ER retention sequence binding (GO:0046923) | hyaluronic acid binding (GO:0005540) | clathrin heavy chain binding (GO:0032050) | hyalurononglucosaminidase activity (GO:0004415)	hyaluronan catabolic process (GO:0030214) | positive regulation of protein targeting to membrane (GO:0090314) | positive regulation of release of sequestered calcium ion into cytosol (GO:0051281) | positive regulation of peptidyl-threonine phosphorylation (GO:0010800) | positive regulation of cell migration (GO:0030335) | sensory perception of sound (GO:0007605) | positive regulation of protein kinase C activity (GO:1900020)	clathrin-coated vesicle membrane (GO:0030665) | cytoplasm (GO:0005737) | plasma membrane (GO:0005886) | endoplasmic reticulum (GO:0005783) | clathrin-coated endocytic vesicle (GO:0045334)	10.742	6.526	0.024	2.437	1.888	14.320	13.047	0.395	0.520	0.148	81.237	60.220	0.801	0.216	2.833	0.417	1.046	2.697	1.737	1.038
CEND1	1500001H12Rik | AI415214 | BM88 | C38 | RGD1309401	ENSCHIG00000020797	29:45726644-45727084:+1	protein-coding	cell cycle exit and neuronal differentiation 1	detected at high to low expression in 12 of 20 tissues	high to low	tissue enhanced (frontal lobe cortex), group enriched (nervous system)	frontal lobe cortex (5.643)	nervous system	0.955	19.026	unknown	neuron differentiation (GO:0030182) | adult walking behavior (GO:0007628) | radial glia guided migration of cerebellar granule cell (GO:0021933) | cerebellar granular layer maturation (GO:0021686) | cerebellar Purkinje cell differentiation (GO:0021702) | negative regulation of cerebellar granule cell precursor proliferation (GO:0021941)	vesicle (GO:0031982) | mitochondrion (GO:0005739)	294.819	212.880	0.000	4.298	0.716	0.391	16.880	1.450	0.929	0.143	1.918	1.425	1.199	0.369	0.263	1.950	2.836	0.148	1.916	2.467
CENPB	CENP-B	ENSCHIG00000010945	13:50772393-50774195:+1	protein-coding	centromere protein B	detected at high to medium expression in 20 of 20 tissues	high to medium	detected in all	uterine horn (1.251)	none	0.532	1.243	unknown	unknown	nuclear pericentric heterochromatin (GO:0031618) | chromosome (GO:0005694) | nuclear body (GO:0016604) | condensed nuclear chromosome, centromeric region (GO:0000780) | chromosome, centromeric region (GO:0000775)	22.321	37.322	11.931	20.585	30.540	22.745	50.235	30.650	13.713	15.540	24.881	20.916	22.413	11.422	35.220	24.552	47.005	49.193	62.101	61.220
CENPC	CENP-C | CENPC1 | Cenpc1 | MIF2 | cenp-c | cenpc1 | hcp-4 | mif2	ENSCHIG00000015858	6:83886357-83980492:-1	protein-coding	centromere protein C	detected at high to low expression in 20 of 20 tissues	high to low	detected in all	thymus (1.419)	none	0.675	1.114	unknown	chromosome segregation (GO:0007059) | kinetochore assembly (GO:0051382) | mitotic cell cycle (GO:0000278)	cleavage furrow (GO:0032154) | pericentric heterochromatin (GO:0005721) | nuclear body (GO:0016604) | midbody (GO:0030496) | kinetochore (GO:0000776) | condensed nuclear chromosome, centromeric region (GO:0000780) | cytosol (GO:0005829) | intercellular bridge (GO:0045171) | Flemming body (GO:0090543) | nucleoplasm (GO:0005654)	14.032	19.430	3.979	26.072	12.634	9.229	17.579	16.512	6.751	9.867	28.470	29.108	23.955	52.334	12.852	27.463	16.933	14.314	16.803	17.556
CENPE	312kDa | AU019344 | BC049989 | C530022J18 | CENP-E | KIF10 | Kif10 | MCPH13 | PPP1R61 | XCENP-E | cenp-E | cenpe-A | kif10 | wu:fc06a10 | zgc:152925	ENSCHIG00000018049	6:21952728-22028629:+1	protein-coding	centromere protein E	detected at medium to low expression in 17 of 20 tissues	medium to low	mixed expression	thymus (2.355)	none	0.795	2.284	microtubule binding (GO:0008017) | kinetochore binding (GO:0043515) | microtubule motor activity (GO:0003777)	attachment of mitotic spindle microtubules to kinetochore (GO:0051315) | chromosome segregation (GO:0007059) | positive regulation of protein kinase activity (GO:0045860) | mitotic spindle organization (GO:0007052) | microtubule plus-end directed mitotic chromosome migration (GO:0099606) | mitotic cell cycle (GO:0000278) | regulation of mitotic metaphase/anaphase transition (GO:0030071) | lateral attachment of mitotic spindle microtubules to kinetochore (GO:0099607) | mitotic chromosome movement towards spindle pole (GO:0007079) | metaphase plate congression (GO:0051310) | mitotic metaphase plate congression (GO:0007080)	condensed chromosome, centromeric region (GO:0000779) | chromosome (GO:0005694) | microtubule cytoskeleton (GO:0015630) | kinetochore (GO:0000776) | midbody (GO:0030496) | kinetochore microtubule (GO:0005828) | mitotic spindle midzone (GO:1990023) | nucleus (GO:0005634) | chromosome, centromeric region (GO:0000775) | cytosol (GO:0005829) | microtubule (GO:0005874) | nucleoplasm (GO:0005654)	0.693	0.973	0.445	17.873	4.398	3.139	2.788	2.373	1.574	2.621	26.641	32.041	8.757	33.853	3.039	7.647	5.593	2.399	4.104	4.508
CENPF	6530404A22Rik | AI325968 | CENF | CILD31 | CMF1 | Lek1 | PRO1779 | STROMS | hcp-1 | im:7140452 | im:7144238 | im:7154719 | im:7156761 | mitosin | si:ch211-152h14.2	ENSCHIG00000012476	16:67571326-67632199:-1	protein-coding	centromere protein F	detected at high to low expression in 18 of 20 tissues	high to low	mixed expression	thymus (2.266)	none	0.846	1.798	dynein complex binding (GO:0070840) | protein homodimerization activity (GO:0042803) | protein C-terminus binding (GO:0008022) | transcription factor binding (GO:0008134)	regulation of striated muscle tissue development (GO:0016202) | kidney development (GO:0001822) | ventricular system development (GO:0021591) | regulation of G2/M transition of mitotic cell cycle (GO:0010389) | chromosome segregation (GO:0007059) | protein transport (GO:0015031) | mitotic cell cycle (GO:0000278) | negative regulation of transcription, DNA-templated (GO:0045892) | metaphase plate congression (GO:0051310)	centrosome (GO:0005813) | nuclear matrix (GO:0016363) | spindle (GO:0005819) | nuclear envelope (GO:0005635) | ciliary transition fiber (GO:0097539) | kinetochore (GO:0000776) | midbody (GO:0030496) | axoneme (GO:0005930) | condensed chromosome outer kinetochore (GO:0000940) | pronucleus (GO:0045120) | ciliary basal body (GO:0036064) | nucleus (GO:0005634) | chromosome, centromeric region (GO:0000775) | spindle pole (GO:0000922) | cytoplasm (GO:0005737) | nucleoplasm (GO:0005654)	0.432	1.470	0.793	24.351	7.226	5.165	7.548	3.300	1.304	1.561	29.995	30.492	12.560	57.465	4.583	12.149	8.444	4.109	6.374	6.166
CENPH (assigned to ENSCHIG00000014036 [confidence: 1])	.	ENSCHIG00000014036	20:10485647-10503408:-1	protein-coding		centromere protein H	high to low	detected in all	thymus (1.411)	none	0.633	1.215	unknown	unknown	unknown	3.755	6.091	2.839	39.953	18.569	10.520	15.786	16.452	9.325	27.178	50.527	44.489	23.727	63.694	14.974	24.273	17.317	23.226	43.518	51.556
CENPI	CENP-I | FSHPRH1 | Fshprh1 | LRPR1 | RNALRP | im:7159077 | wu:fi32d01	ENSCHIG00000010680	LWLT01000027.1:40421375-40480736:+1	protein-coding	centromere protein I	detected at medium to low expression in 20 of 20 tissues	medium to low	detected in all	thymus (1.669)	none	0.667	1.294	unknown	unknown	nuclear body (GO:0016604) | kinetochore (GO:0000776) | cytosol (GO:0005829)	3.976	7.941	2.440	11.620	4.590	3.032	4.902	4.058	2.483	3.915	9.733	11.407	7.279	17.175	4.682	6.925	5.297	4.431	5.117	4.821
CENPJ	4932437H03Rik | BM032 | CENP-J | CPAP | Gm81 | LAP | LIP1 | MCPH6 | SASS4 | SCKL4 | Sas-4 | Sas4 | fi46g11 | si:dkey-46k9.9 | wu:fi46g11	ENSCHIG00000004741	12:50233625-50273619:-1	protein-coding	centromere protein J	detected at medium to low expression in 20 of 20 tissues	medium to low	detected in all	thymus (1.617)	none	0.653	1.188	identical protein binding (GO:0042802) | tubulin binding (GO:0015631) | protein kinase binding (GO:0019901) | protein domain specific binding (GO:0019904)	centrosome duplication (GO:0051298) | centriole replication (GO:0007099) | centriole assembly (GO:0098534) | regulation of centriole replication (GO:0046599) | microtubule polymerization (GO:0046785) | mitotic spindle pole body duplication (GO:1903087) | positive regulation of non-motile cilium assembly (GO:1902857) | non-motile cilium assembly (GO:1905515) | motile cilium assembly (GO:0044458) | centriole elongation (GO:0061511) | smoothened signaling pathway (GO:0007224)	centrosome (GO:0005813) | centriole (GO:0005814) | plasma membrane (GO:0005886) | ciliary basal body (GO:0036064) | nucleoplasm (GO:0005654)	4.406	5.233	1.208	11.693	6.760	6.362	6.323	4.662	3.593	4.987	9.720	9.867	9.583	18.607	5.054	12.473	5.985	3.254	5.529	5.903
CENPK	AF5alpha | B130045K24Rik | BB232189 | C530004N04Rik | CENP-K | Cenp-K | FKSG14 | P33 | Solt | Solzt | af5alpha | cenp-k | fksg14 | p33 | si:dkey-179o14.3 | solt	ENSCHIG00000017610	20:14005282-14033821:+1	protein-coding	centromere protein K	detected at medium to low expression in 19 of 20 tissues	medium to low	mixed expression	thymus (1.825)	none	0.622	1.527	unknown	unknown	unknown	1.485	1.962	0.930	9.822	3.280	2.123	3.217	2.083	1.606	3.061	12.501	12.773	5.119	13.191	2.921	7.589	7.183	3.785	6.712	6.563
CENPL	2610300B10Rik | AW121806 | AW550697 | C1orf155 | CENP-L | DJ383J4.3 | RGD1311868 | dJ383J4.3 | dj383j4.3l | si:dj383j4.3l	ENSCHIG00000013061	16:53706184-53725822:-1	protein-coding	centromere protein L	detected at high to low expression in 19 of 20 tissues	high to low	mixed expression	thymus (1.867)	none	0.812	1.258	unknown	unknown	unknown	1.811	2.332	0.979	33.078	11.575	8.354	7.417	6.349	3.658	3.001	21.460	22.751	16.596	59.505	9.493	14.929	12.392	10.059	14.091	12.289
CENPM	2610019I03Rik | AI853711 | C22orf18 | CENP-M | PANE1 | Pane1 | RGD1307309	ENSCHIG00000011481	5:111880126-111891084:-1	protein-coding	centromere protein M	detected at high to low expression in 20 of 20 tissues	high to low	detected in all	thymus (1.711)	none	0.800	1.506	unknown	unknown	cytosol (GO:0005829)	10.282	13.072	2.100	47.290	9.358	9.154	9.056	11.122	4.220	3.187	24.160	18.561	19.409	66.802	11.040	17.097	18.768	7.964	9.826	8.648
CENPN	2610510J17Rik | AI426416 | ATMIN | AW545024 | BM039 | C16orf60 | CENP-N | Da2-27 | Da2-4 | ICEN32 | RGD1310953 | cenp-n | hi3634 | id:ibd2033 | si:busm1-241h12.3 | si:dz241h12.3 | un-named | unm | zgc:92188	ENSCHIG00000013032	18:9035573-9059922:+1	protein-coding	centromere protein N	detected at medium to low expression in 20 of 20 tissues	medium to low	detected in all	thymus (1.858)	none	0.774	1.499	unknown	unknown	nucleus (GO:0005634)	1.254	2.237	1.109	31.625	8.438	7.017	7.845	5.286	3.936	2.360	23.531	22.595	15.000	46.076	7.145	17.183	16.425	4.841	10.539	9.599
CENPO/ENSCHIG:14194 (assigned to ENSCHIG00000014194 [confidence: 1])	.	ENSCHIG00000014194	11:74126611-74138157:-1	protein-coding		centromere protein O	high to low	detected in all	thymus (1.478)	none	0.695	1.339	unknown	unknown	unknown	12.641	18.114	3.103	36.776	10.956	9.650	13.418	30.250	6.861	11.609	25.581	23.700	20.729	51.478	12.744	21.953	14.171	6.455	10.744	9.279
CENPO/ENSCHIG:18613 (assigned to ENSCHIG00000018613 [confidence: 1])	.	ENSCHIG00000018613	LWLT01000027.1:5245337-5246200:+1	protein-coding		centromere protein O	not detected	not detected	not calculated	none	not calculated	not calculated	unknown	unknown	unknown	0.034	0.000	0.000	0.062	0.015	0.000	0.034	0.019	0.000	0.000	0.030	0.000	0.019	0.058	0.034	0.017	0.000	0.000	0.000	0.000
CENPQ	2610528M18Rik | C6orf139 | CENP-Q	ENSCHIG00000021694	23:26912437-26927293:-1	protein-coding	centromere protein Q	detected at medium to low expression in 20 of 20 tissues	medium to low	detected in all	thymus (1.586)	none	0.657	1.232	unknown	positive regulation of protein localization to kinetochore (GO:1905342) | metaphase plate congression (GO:0051310)	actin cytoskeleton (GO:0015629) | nucleoplasm (GO:0005654)	3.158	4.084	1.976	15.101	6.550	3.426	5.616	6.329	16.007	3.466	13.194	15.579	11.621	23.521	5.148	9.717	9.946	7.989	7.284	7.060
CENPS	.	ENSCHIG00000016554	16:41626885-41637460:-1	protein-coding	centromere protein S	detected at high to medium expression in 20 of 20 tissues	high to medium	detected in all	ileum (1.233)	none	0.570	1.171	chromatin binding (GO:0003682) | double-stranded DNA binding (GO:0003690) | DNA binding (GO:0003677)	replication fork processing (GO:0031297) | resolution of meiotic recombination intermediates (GO:0000712) | DNA repair (GO:0006281) | cellular response to DNA damage stimulus (GO:0006974)	FANCM-MHF complex (GO:0071821) | Fanconi anaemia nuclear complex (GO:0043240)	32.556	39.064	12.642	127.984	49.773	66.750	53.592	41.342	25.823	37.842	94.957	94.177	68.218	126.127	50.427	71.224	60.865	48.772	40.418	31.165
CENPT	C16orf56 | CENP-T | G630055P03Rik | QtsA-20687 | RGD1309383 | cenp-t	ENSCHIG00000026636	18:36598588-36604340:-1	protein-coding	centromere protein T	detected at medium to low expression in 19 of 20 tissues	medium to low	mixed expression	thymus (1.717)	none	0.703	1.307	unknown	chromosome organization (GO:0051276) | chromosome segregation (GO:0007059) | kinetochore assembly (GO:0051382) | mitotic cell cycle (GO:0000278)	nuclear body (GO:0016604) | nucleus (GO:0005634) | chromosome, centromeric region (GO:0000775) | kinetochore (GO:0000776)	1.367	1.821	0.861	34.309	7.666	7.433	6.457	4.693	3.646	2.008	26.353	21.983	15.769	46.923	8.113	22.339	26.185	34.774	20.256	19.077
CENPU	1700029A22Rik | CENP-50 | CENP-U | CENP50 | CENPU50 | KLIP1 | MLF1IP | Mlf1ip | PBIP1 | mlf1ip	ENSCHIG00000012552	27:30391272-30438512:+1	protein-coding	centromere protein U	detected at medium to low expression in 19 of 20 tissues	medium to low	mixed expression	thymus (1.770)	none	0.740	1.261	unknown	chordate embryonic development (GO:0043009)	nucleus (GO:0005634) | microtubule organizing center (GO:0005815) | cytoplasm (GO:0005737)	3.492	5.330	0.842	22.497	7.679	3.855	7.919	4.302	4.695	1.923	16.501	14.710	11.821	33.119	5.629	16.592	14.326	4.212	8.519	8.716
CENPW	2610036L11Rik | C6orf173 | CENP-W | CUG2 | Cug2 | si:ch211-195p4.3	ENSCHIG00000011430	9:12204083-12213919:-1	protein-coding	centromere protein W	detected at medium to low expression in 19 of 20 tissues	medium to low	mixed expression	BMDM LPS time course 0 hrs (1.961)	none	0.784	1.876	unknown	chromosome organization (GO:0051276) | chromosome segregation (GO:0007059) | kinetochore assembly (GO:0051382) | mitotic cell cycle (GO:0000278)	chromosome, centromeric region (GO:0000775) | kinetochore (GO:0000776) | nucleoplasm (GO:0005654)	4.290	3.958	0.975	17.548	5.405	3.891	4.476	3.417	2.273	1.808	40.758	34.862	8.434	24.692	3.686	8.613	15.536	5.700	8.931	9.118
CEP104	A930027E11 | AI115523 | CFAP256 | GlyBP | JBTS25 | KIAA0562 | Kiaa0562 | ROC22 | glybp | kiaa0562 | mKIAA0562 | si:ch211-147a11.5	ENSCHIG00000016637	16:47798606-47832649:+1	protein-coding	centrosomal protein 104	detected at medium to low expression in 20 of 20 tissues	medium to low	detected in all	frontal lobe cortex (1.241)	none	0.410	0.900	unknown	unknown	centriole (GO:0005814)	22.066	21.377	7.654	11.820	8.989	9.690	17.548	15.795	2.922	15.521	19.173	15.586	10.163	17.958	14.421	15.692	8.949	21.413	6.500	6.331
CEP112	1700001M19Rik | 1700029K01Rik | 8430407H02Rik | AV043680 | AV207351 | CCDC46 | Ccdc46 | MACOCO | Macoco | RGD1564168 | axil | axin2 | ccdc46 | xarp	ENSCHIG00000026900	19:61430507-61744553:-1	protein-coding	centrosomal protein 112	detected at medium to low expression in 20 of 20 tissues	medium to low	detected in all	fallopian tube (1.356)	none	0.495	0.978	unknown	unknown	centrosome (GO:0005813)	7.663	11.241	3.846	6.869	5.903	3.319	11.197	7.330	2.985	4.265	8.246	7.147	8.832	9.143	9.706	13.071	12.117	15.762	9.316	9.093
CEP120	A230075C01 | AU016693 | CCDC100 | Ccdc100 | RGD1565619 | SRTD13 | ccdc100	ENSCHIG00000011238	7:80221749-80306591:-1	protein-coding	centrosomal protein 120	detected at medium to low expression in 20 of 20 tissues	medium to low	detected in all	thymus (1.425)	none	0.639	1.031	unknown	unknown	centrosome (GO:0005813)	12.869	22.714	9.099	13.684	6.697	4.774	11.080	7.479	4.973	9.022	13.502	16.911	15.263	34.186	7.481	22.893	16.625	13.654	13.197	12.663
CEP126	KIAA1377 | Kiaa1377 | RGD1563556 | kiaa1377 | mKIAA1377 | si:dkey-3b8.4	ENSCHIG00000010122	15:75571711-75701475:+1	protein-coding	centrosomal protein 126	detected at medium to low expression in 7 of 20 tissues	medium to low	mixed expression	fallopian tube (4.060)	none	0.876	8.191	unknown	mitotic spindle organization (GO:0007052) | cilium assembly (GO:0060271) | cytoplasmic microtubule organization (GO:0031122)	centrosome (GO:0005813) | midbody (GO:0030496) | ciliary base (GO:0097546)	15.226	5.606	0.077	0.246	0.185	0.106	0.909	1.700	0.048	0.007	0.051	0.033	0.216	0.282	0.402	8.222	3.526	16.685	1.499	0.998
CEP128	4930534B04Rik | 5430424K18Rik | AI449708 | AI480494 | C10H14orf145 | C14orf145 | C14orf61 | C7H14orf145 | E230024F20 | LEDP/132 | c14orf145 | zgc:162199	ENSCHIG00000026457	10:10855421-11338739:+1	protein-coding	centrosomal protein 128	detected at low expression in 19 of 20 tissues	low	mixed expression	thymus (2.049)	none	0.643	1.032	unknown	protein localization (GO:0008104)	centriole (GO:0005814) | spindle pole (GO:0000922) | centriolar subdistal appendage (GO:0120103)	1.798	3.580	0.999	4.844	2.257	1.448	3.087	1.824	1.322	2.522	3.355	3.075	4.111	7.846	2.354	3.341	3.559	4.669	2.280	2.846
CEP131	AZ1 | AZI1 | Azi | Azi1 | ZA1 | azi1	ENSCHIG00000012216	19:50868142-50887321:+1	protein-coding	centrosomal protein 131	detected at medium to low expression in 20 of 20 tissues	medium to low	detected in all	cerebellum (1.922)	none	0.721	1.130	protein homodimerization activity (GO:0042803) | macromolecular complex binding (GO:0044877)	regulation of centrosome duplication (GO:0010824) | intraciliary transport involved in cilium assembly (GO:0035735) | positive regulation of intracellular protein transport (GO:0090316) | positive regulation of cell proliferation (GO:0008284) | protein localization to centrosome (GO:0071539)	microtubule cytoskeleton (GO:0015630) | centrosome (GO:0005813) | microtubule organizing center (GO:0005815) | centriolar satellite (GO:0034451) | intercellular bridge (GO:0045171) | ciliary transition zone (GO:0035869) | intracellular membrane-bounded organelle (GO:0043231)	7.403	15.361	1.461	4.560	3.354	2.810	5.303	4.004	1.393	2.372	3.337	2.851	4.712	9.177	5.625	5.624	5.178	5.053	3.417	3.797
CEP135	BC062951 | Bld-10 | Bld10 | Bld10p | CEP135 | CEP4 | CG17081 | Cep4 | DCep135 | DCep135/Bld10 | DmBLD10 | Dmel\CG17081 | EXOC1 | Gm1044 | KIAA0635 | MCPH8 | RGD1310726 | bld10 | dbld10 | si:dkeyp-117h8.1	ENSCHIG00000020429	6:71933163-72005803:+1	protein-coding	centrosomal protein 135	detected at medium to low expression in 17 of 20 tissues	medium to low	mixed expression	thymus (2.372)	none	0.785	1.369	protein C-terminus binding (GO:0008022)	centriole-centriole cohesion (GO:0010457) | positive regulation of non-motile cilium assembly (GO:1902857) | centriole replication (GO:0007099)	centrosome (GO:0005813) | centriole (GO:0005814)	1.264	2.700	0.632	10.034	2.631	0.930	2.690	1.621	0.781	3.226	6.271	8.154	5.917	19.355	1.420	4.476	3.974	4.891	8.428	9.181
CEP152	AI851464 | MCPH4 | MCPH9 | RGD1305348 | SCKL5 | mKIAA0912	ENSCHIG00000020655	10:41650196-41744001:-1	protein-coding	centrosomal protein 152	detected at low expression in 15 of 20 tissues	low	mixed expression	thymus (2.687)	none	0.718	1.095	protein kinase binding (GO:0019901)	centrosome duplication (GO:0051298) | centriole replication (GO:0007099) | de novo centriole assembly involved in multi-ciliated epithelial cell differentiation (GO:0098535)	centrosome (GO:0005813) | deuterosome (GO:0098536) | centriole (GO:0005814) | pericentriolar material (GO:0000242) | nucleoplasm (GO:0005654)	0.595	1.024	0.269	3.622	1.249	1.347	0.971	0.810	0.471	1.426	3.859	3.919	2.505	6.438	2.001	2.483	2.131	1.748	2.031	1.986
CEP162	4922501C03Rik | C6orf84 | KIAA1009 | Kiaa1009 | QN1 | Qn1 | RGD1307365 | kiaa1009 | mKIAA1009 | qn1 | si:ch211-198c19.2	ENSCHIG00000013232	9:52424324-52521306:+1	protein-coding	centrosomal protein 162	detected at medium to low expression in 20 of 20 tissues	medium to low	detected in all	thymus (1.720)	none	0.697	1.174	unknown	cilium assembly (GO:0060271)	centrosome (GO:0005813) | centriole (GO:0005814) | axonemal microtubule (GO:0005879)	4.437	4.945	1.794	12.062	5.641	3.466	6.059	5.118	2.204	2.859	7.102	6.110	9.381	18.919	6.932	10.017	5.786	4.883	4.878	5.247
CEP164	AI450905 | BC027092 | D030051D21 | NPHP15 | RGD1560988 | RGD1561243 | mKIAA1052	ENSCHIG00000010652	15:54273432-54333808:-1	protein-coding	centrosomal protein 164	detected at medium to low expression in 20 of 20 tissues	medium to low	detected in all	cerebellum (1.402)	none	0.509	1.018	unknown	cilium assembly (GO:0060271)	centrosome (GO:0005813) | centriole (GO:0005814) | ciliary transition fiber (GO:0097539) | nucleoplasm (GO:0005654) | intracellular membrane-bounded organelle (GO:0043231)	15.790	18.171	1.632	10.865	4.704	4.231	8.779	10.637	2.083	4.267	6.913	5.653	9.379	17.996	8.678	11.362	15.721	12.132	9.058	9.673
CEP170	4933426L22Rik | A330004A13Rik | AI195353 | FAM68A | KAB | KAB1 | KIAA0470 | Kab | Rhk1 | fam68a | kab	ENSCHIG00000026612	16:32440534-32538289:+1	protein-coding	centrosomal protein 170	detected at high to low expression in 20 of 20 tissues	high to low	detected in all	BMDM LPS time course 0 hrs (1.662)	none	0.711	1.362	unknown	unknown	centrosome (GO:0005813) | centriole (GO:0005814) | cytosol (GO:0005829) | centriolar subdistal appendage (GO:0120103) | plasma membrane (GO:0005886)	33.620	58.035	3.270	18.712	3.570	1.414	7.663	6.885	1.997	20.667	59.737	59.645	15.100	29.434	3.279	14.859	15.387	8.945	12.321	13.645
CEP170B	AI466840 | AW555464 | CEP170R | FAM68C | KIAA0284 | Kiaa0284 | kiaa0284 | mKIAA0284	ENSCHIG00000022357	21:68718181-68739177:+1	protein-coding	centrosomal protein 170B	detected at medium to low expression in 19 of 20 tissues	medium to low	mixed expression	frontal lobe cortex (1.736)	none	0.661	1.302	unknown	unknown	unknown	27.142	9.542	0.392	7.663	23.712	21.556	11.675	3.322	5.281	3.815	7.873	4.173	2.494	2.435	20.282	1.441	1.793	18.237	14.972	14.405
CEP19	1500031L02Rik | AI428934 | AL022620 | C1H3orf34 | C3orf34 | C9H3orf34 | MOSPGF | RGD621352 | c3orf34 | wu:fb48f01 | zgc:114076	ENSCHIG00000023528	1:70955979-70957262:-1	protein-coding	centrosomal protein 19	detected at high to low expression in 20 of 20 tissues	high to low	detected in all	frontal lobe cortex (1.471)	none	0.711	1.312	unknown	vesicle targeting, trans-Golgi to periciliary membrane compartment (GO:0097712) | microtubule anchoring at centrosome (GO:0034454) | cilium assembly (GO:0060271)	centrosome (GO:0005813) | centriole (GO:0005814) | spindle pole (GO:0000922) | cilium (GO:0005929) | ciliary basal body (GO:0036064)	53.779	35.124	10.763	14.101	11.691	9.420	14.680	11.643	8.453	13.128	19.792	18.457	14.179	43.172	13.476	11.031	10.391	10.156	13.961	11.555
CEP250	AW490617 | B230210E21Rik | C-NAP1 | CEP2 | CNAP1 | Cep2 | Inmp | RGD1562262	ENSCHIG00000024256	13:64271518-64359961:+1	protein-coding	centrosomal protein 250	detected at medium to low expression in 20 of 20 tissues	medium to low	detected in all	thymus (1.719)	none	0.665	1.211	protein kinase binding (GO:0019901) | protein C-terminus binding (GO:0008022) | protein domain specific binding (GO:0019904)	centriole-centriole cohesion (GO:0010457) | non-motile cilium assembly (GO:1905515) | protein localization to organelle (GO:0033365) | positive regulation of protein localization to centrosome (GO:1904781) | regulation of centriole-centriole cohesion (GO:0030997) | mitotic cell cycle (GO:0000278) | protein localization (GO:0008104)	centrosome (GO:0005813) | centriole (GO:0005814) | macromolecular complex (GO:0032991)	5.663	10.750	1.730	10.390	3.546	2.948	6.603	5.795	6.383	2.790	5.040	3.557	10.350	15.889	3.991	7.724	4.623	3.387	2.999	2.821
CEP290	3H11Ag | 3h11ag | BBS14 | BC004690 | CG13889 | CT87 | Dmel\CG13889 | JBTS5 | LCA10 | MKS4 | NPHP6 | Nphp6 | POC3 | Q9W0M1_DROME | RGD1311640 | SLSN6 | b2b1454Clo | b2b1752Clo | bbs14 | ct87 | im:7145703 | im:7147820 | jbts5 | jbts6 | lca10 | mks4 | nphp6 | rd16 | sh11ag | slsn6	ENSCHIG00000010170	5:17623905-17716636:-1	protein-coding	centrosomal protein 290	detected at medium to low expression in 20 of 20 tissues	medium to low	detected in all	thymus (1.747)	none	0.627	1.102	identical protein binding (GO:0042802)	cilium assembly (GO:0060271) | positive regulation of transcription, DNA-templated (GO:0045893) | positive regulation of intracellular protein transport (GO:0090316) | regulation of establishment of protein localization (GO:0070201)	centrosome (GO:0005813) | gamma-tubulin complex (GO:0000930) | ciliary transition zone (GO:0035869) | macromolecular complex (GO:0032991) | centriole (GO:0005814) | nucleus (GO:0005634) | cytosol (GO:0005829) | cytoplasm (GO:0005737) | centriolar satellite (GO:0034451)	4.240	7.579	1.155	4.897	3.051	2.356	5.438	3.659	1.685	1.663	5.270	4.846	3.436	11.602	4.132	6.025	4.962	9.495	4.109	4.277
CEP295	5830418K08Rik | 5832426L23Rik | Gm1131 | KIAA1731 | Kiaa1731 | RGD1311723 | kiaa1731	ENSCHIG00000017706	29:594510-640485:-1	protein-coding	centrosomal protein 295	detected at high to low expression in 20 of 20 tissues	high to low	detected in all	thymus (1.499)	none	0.736	1.225	unknown	positive regulation of organelle assembly (GO:1902117)	centrosome (GO:0005813) | centriole (GO:0005814) | cytoskeleton (GO:0005856) | cytosol (GO:0005829) | cytoplasm (GO:0005737) | plasma membrane (GO:0005886)	9.660	23.682	5.302	28.434	14.288	8.697	18.595	12.386	6.838	8.520	13.463	14.173	26.757	58.456	13.217	24.137	14.438	15.383	17.595	17.817
CEP350	4933409L06Rik | 6430546F08Rik | CAP350 | Cap350 | GM133 | fa12b05 | si:dkey-39n1.3 | wu:fa12b05	ENSCHIG00000023915	16:59747836-59908215:+1	protein-coding	centrosomal protein 350	detected at medium to low expression in 20 of 20 tissues	medium to low	detected in all	thymus (1.469)	none	0.571	1.309	unknown	unknown	centrosome (GO:0005813) | centriole (GO:0005814)	5.341	9.677	4.315	9.167	5.221	4.546	5.615	4.473	2.091	12.081	11.237	11.251	7.871	16.064	5.619	5.481	5.311	10.680	5.289	5.716
CEP41	1700017E11Rik | 2810431D15Rik | Cep41-A | JBTS15 | RPL37A | TSGA14 | Tsga14 | tsga14 | zgc:91859	ENSCHIG00000015511	4:25983431-26014763:+1	protein-coding	centrosomal protein 41	detected at medium to low expression in 20 of 20 tissues	medium to low	detected in all	thymus (1.728)	none	0.746	1.089	unknown	cilium assembly (GO:0060271)	centrosome (GO:0005813) | centriole (GO:0005814) | cilium (GO:0005929) | ciliary basal body (GO:0036064)	9.488	15.116	2.223	16.102	6.973	11.151	9.194	10.499	4.847	1.455	9.133	7.690	13.735	34.245	5.818	10.071	3.328	20.428	4.350	3.707
CEP44	4933440G23Rik | KIAA1712 | PS1TP3 | RGD1308517 | kiaa1712 | mKIAA1712 | ps1tp3 | zgc:153894	ENSCHIG00000026241	8:6520321-6552524:+1	protein-coding	centrosomal protein 44	detected at high to low expression in 20 of 20 tissues	high to low	detected in all	thymus (1.468)	none	0.723	1.134	unknown	unknown	centrosome (GO:0005813) | spindle pole (GO:0000922)	12.415	17.009	5.168	41.748	17.166	10.540	18.719	20.678	19.528	5.259	19.969	20.399	20.775	61.824	13.888	24.661	15.353	15.070	13.418	13.820
CEP55	1200008O12Rik | 2700032M20Rik | C10orf3 | CT111 | RGD1305340 | URCC6	ENSCHIG00000015752	26:36546874-36567142:-1	protein-coding	centrosomal protein 55	detected at medium to low expression in 17 of 20 tissues	medium to low	mixed expression	thymus (1.930)	none	0.704	2.218	unknown	establishment of protein localization (GO:0045184) | renal system development (GO:0072001) | mitotic cytokinesis (GO:0000281) | cranial skeletal system development (GO:1904888) | cell separation after cytokinesis (GO:0000920)	centrosome (GO:0005813) | midbody (GO:0030496) | microtubule organizing center (GO:0005815) | Flemming body (GO:0090543) | intercellular bridge (GO:0045171) | plasma membrane (GO:0005886)	0.221	0.717	0.765	31.012	7.490	3.577	4.577	5.254	1.642	4.113	29.199	31.191	15.078	35.140	3.755	30.982	13.184	3.125	5.233	6.354
CEP57	3110002L15RIK | 3110002L15Rik | 3110002l15rik | 4921510P06Rik | 4931428M20Rik | AI467480 | MVA2 | PIG8 | RGD1309884 | TSP57 | Tsp57 | mKIAA0092 | pig8 | translokin | tsp57 | zgc:158647	ENSCHIG00000013402	15:67862640-67905023:+1	protein-coding	centrosomal protein 57	detected at high to low expression in 20 of 20 tissues	high to low	detected in all	thymus (1.346)	none	0.620	1.029	fibroblast growth factor binding (GO:0017134) | microtubule binding (GO:0008017) | protein homodimerization activity (GO:0042803)	fibroblast growth factor receptor signaling pathway (GO:0008543) | spermatid development (GO:0007286) | protein import into nucleus, translocation (GO:0000060) | protein homooligomerization (GO:0051260)	centrosome (GO:0005813) | Golgi apparatus (GO:0005794) | nucleus (GO:0005634) | cytoplasm (GO:0005737) | microtubule (GO:0005874)	19.819	23.309	3.910	46.436	15.605	10.520	16.955	13.801	6.588	25.077	27.656	30.872	26.265	60.555	16.887	23.080	27.392	26.306	37.633	39.038
CEP57L1	2410017P07Rik | 4930484D11Rik | AI607327 | C4H6orf182 | C6orf182 | XCep57 | bA487F23.2 | c6orf182 | cep57 | cep57R | cep57r | xCep57 | zgc:101037	ENSCHIG00000015261	9:28278489-28301833:-1	protein-coding	centrosomal protein 57 like 1	detected at medium to low expression in 20 of 20 tissues	medium to low	detected in all	thymus (1.398)	none	0.508	1.035	identical protein binding (GO:0042802)	unknown	unknown	7.949	11.544	6.376	6.194	4.625	4.177	8.632	6.379	3.611	3.051	8.822	6.659	6.914	12.751	6.562	7.621	6.383	5.420	4.676	3.681
CEP63	4921501M07 | AL450317.13gm1 | AW107703 | CD20R | Cep63-A | Cep63-B | D9Mgc41 | D9Mgc48e | ET2 | SCKL6 | Xcep63 | xcep63 | zgc:63548	ENSCHIG00000026357	1:134335945-134408570:-1	protein-coding	centrosomal protein 63	detected at medium to low expression in 20 of 20 tissues	medium to low	detected in all	thymus (1.557)	none	0.674	1.125	unknown	centriole replication (GO:0007099)	centrosome (GO:0005813)	4.178	9.564	2.908	10.987	7.041	5.037	7.433	6.214	3.108	7.191	10.566	9.363	10.472	23.806	8.433	13.439	9.048	7.192	7.316	7.777
CEP68	6030463E10Rik | AI481761 | BC027174 | KIAA0582 | Kiaa0582 | RGD1309101 | si:ch211-101n13.4 | si:zc101n13.4 | zgc:112945	ENSCHIG00000025433	11:63185702-63197357:+1	protein-coding	centrosomal protein 68	detected at medium to low expression in 20 of 20 tissues	medium to low	detected in all	thymus (1.780)	none	0.753	1.051	protein kinase binding (GO:0019901) | protein domain specific binding (GO:0019904)	centriole-centriole cohesion (GO:0010457) | protein localization to organelle (GO:0033365) | centrosome cycle (GO:0007098)	centrosome (GO:0005813) | nucleus (GO:0005634) | cytosol (GO:0005829) | microtubule organizing center (GO:0005815) | cell junction (GO:0030054)	17.321	30.922	5.241	9.979	4.321	3.325	12.619	6.739	1.474	2.800	2.990	2.273	10.152	37.082	5.587	14.021	11.580	10.118	11.196	11.478
CEP70	6720484E09Rik | BITE | Bite | C030018L16Rik | si:dkey-170g11.4	ENSCHIG00000002428	1:130104039-130184516:+1	protein-coding	centrosomal protein 70	detected at medium to low expression in 20 of 20 tissues	medium to low	detected in all	thymus (1.578)	none	0.699	0.954	identical protein binding (GO:0042802)	unknown	centrosome (GO:0005813) | cytosol (GO:0005829) | nuclear membrane (GO:0031965) | nucleoplasm (GO:0005654)	12.473	16.728	2.414	17.970	10.855	3.467	12.478	10.116	4.241	1.970	8.804	7.891	13.580	33.644	5.953	14.667	12.350	11.386	12.942	12.415
CEP72	2610029E11Rik | 4933440J22Rik | RGD1566336	ENSCHIG00000015774	20:71404211-71445220:-1	protein-coding	centrosomal protein 72	detected at medium to low expression in 18 of 20 tissues	medium to low	mixed expression	thymus (2.469)	none	0.817	2.120	identical protein binding (GO:0042802)	gamma-tubulin complex localization (GO:0033566) | centriole replication (GO:0007099) | regulation of protein localization to centrosome (GO:1904779) | spindle organization (GO:0007051)	centrosome (GO:0005813) | centriolar satellite (GO:0034451)	1.610	1.789	0.229	18.028	8.254	14.584	2.619	2.439	2.001	0.572	2.817	2.362	7.220	25.786	4.537	7.609	3.319	5.104	2.065	2.276
CEP76	6230425F05Rik | 9630013E05 | C18orf9 | CSG11 | HsT1705 | RGD1305183 | zgc:162328	ENSCHIG00000021076	24:43397264-43413244:-1	protein-coding	centrosomal protein 76	detected at high to low expression in 20 of 20 tissues	high to low	detected in all	cerebellum (1.508)	none	0.721	1.011	unknown	regulation of centriole replication (GO:0046599)	centrosome (GO:0005813) | centriole (GO:0005814) | macromolecular complex (GO:0032991)	9.322	50.494	7.430	16.293	8.606	5.582	20.379	6.882	4.773	19.790	17.058	18.499	12.720	27.868	8.208	10.726	15.190	16.861	20.234	21.314
CEP78	5730599I05Rik | C9orf81 | D030027P05 | GB11074 | IP63 | Ip63	ENSCHIG00000016639	8:53992281-54029584:+1	protein-coding	centrosomal protein 78	detected at medium to low expression in 19 of 20 tissues	medium to low	mixed expression	thymus (1.832)	none	0.796	1.392	unknown	cilium organization (GO:0044782)	centrosome (GO:0005813) | ciliary basal body (GO:0036064)	3.658	10.623	0.964	22.560	5.851	4.784	8.185	7.478	6.684	3.013	8.856	8.870	14.535	40.796	6.728	17.305	8.792	6.277	6.819	6.213
CEP83	2600001G24Rik | 4921537D05Rik | 5730513H21Rik | CCDC41 | Ccdc41 | NPHP18 | NY-REN-58 | RGD1359593 | ccdc41	ENSCHIG00000013917	5:23835015-23949446:-1	protein-coding	centrosomal protein 83	detected at medium to low expression in 20 of 20 tissues	medium to low	detected in all	BMDM LPS time course 7 hrs (1.539)	none	0.715	1.101	unknown	establishment of centrosome localization (GO:0051660) | cilium assembly (GO:0060271)	centriole (GO:0005814)	6.878	9.997	15.080	11.192	11.689	8.183	11.248	12.828	7.718	15.889	14.115	39.423	11.198	16.819	5.610	12.893	12.416	22.182	3.581	3.674
CEP85	2410030J07Rik | AI173272 | AI173504 | CCDC21 | Ccdc21 | RGD1311520 | ccdc21 | fb94b04 | si:ch211-11i5.2 | wu:fb94b04	ENSCHIG00000008590	2:9087588-9122537:+1	protein-coding	centrosomal protein 85	detected at medium to low expression in 20 of 20 tissues	medium to low	detected in all	skeletal muscle longitudinal dorsal (1.729)	none	0.726	1.528	unknown	negative regulation of protein kinase activity (GO:0006469) | regulation of mitotic centrosome separation (GO:0046602)	centrosome (GO:0005813) | Golgi apparatus (GO:0005794) | microtubule organizing center (GO:0005815) | nucleolus (GO:0005730) | cytosol (GO:0005829) | spindle pole (GO:0000922) | pericentriolar material (GO:0000242) | mitochondrion (GO:0005739)	4.936	10.773	27.317	12.909	3.237	2.968	5.218	6.206	4.894	9.376	7.453	5.162	7.553	25.754	3.459	13.766	5.877	4.933	3.984	3.760
CEP85L	C1H6orf204 | C6orf204 | C9H6orf204 | ENSMUSG00000038594 | Gm9766 | NY-BR-15 | bA57K17.2 | si:ch211-112m17.3 | si:ch211-260o22.2	ENSCHIG00000025357	9:19566486-19708996:+1	protein-coding	centrosomal protein 85 like	detected at medium to low expression in 17 of 20 tissues	medium to low	mixed expression	thymus (2.551)	none	0.768	1.149	unknown	unknown	unknown	3.029	3.570	7.353	5.251	1.236	0.696	1.912	0.740	1.095	5.120	3.745	2.883	4.377	12.564	0.610	2.027	2.503	1.913	3.068	4.242
CEP89	2610507L03Rik | CCDC123 | CEP123 | CG8214 | Ccdc123 | Dmel\CG8214 | RGD1311730 | TIGD1 | ccdc123 | zgc:63648	ENSCHIG00000014142	18:44379176-44456476:-1	protein-coding	centrosomal protein 89	detected at medium to low expression in 19 of 20 tissues	medium to low	mixed expression	uterus (2.132)	none	0.725	1.425	unknown	cilium assembly (GO:0060271) | non-motile cilium assembly (GO:1905515)	centrosome (GO:0005813) | centriole (GO:0005814) | ciliary transition fiber (GO:0097539) | spindle pole (GO:0000922) | cytosol (GO:0005829) | plasma membrane (GO:0005886) | motile cilium (GO:0031514) | non-motile cilium (GO:0097730)	2.841	4.918	1.049	3.139	1.950	1.817	3.936	3.278	0.572	1.156	6.036	5.519	2.705	2.839	3.546	5.450	5.082	13.269	12.515	15.639
CEP95	4732496G21Rik | AI118346 | AI448335 | CCDC45 | Ccdc45 | D330027A14Rik | F630025I20Rik | RGD1309655 | ccdc45	ENSCHIG00000015865	19:48297505-48333950:+1	protein-coding	centrosomal protein 95	detected at medium to low expression in 20 of 20 tissues	medium to low	detected in all	thymus (1.304)	none	0.566	1.031	unknown	unknown	centrosome (GO:0005813) | spindle pole (GO:0000922)	9.348	23.953	6.826	34.725	15.888	11.947	19.437	14.657	8.578	9.471	15.982	18.958	31.208	44.713	20.689	24.739	26.129	30.427	21.551	24.334
CEP97	2810403B08Rik | 4932439K18Rik | AA437768 | CG3980 | CT13231 | DCep97 | Dmel\CG3980 | E130116N02Rik | EIF1A | GB17708 | LRRIQ2 | Lrriq2 | RGD1307400 | lrriq2 | zgc:63856	ENSCHIG00000026482	1:45816279-45834769:+1	protein-coding	centrosomal protein 97	detected at medium to low expression in 20 of 20 tissues	medium to low	detected in all	cerebellum (1.796)	none	0.712	1.168	unknown	negative regulation of cilium assembly (GO:1902018) | regulation of mitotic spindle assembly (GO:1901673)	centrosome (GO:0005813) | cytosol (GO:0005829) | microtubule organizing center (GO:0005815) | macromolecular complex (GO:0032991)	12.175	20.788	3.328	6.811	3.168	1.711	5.702	3.709	2.184	3.090	8.459	7.116	5.933	17.688	2.001	5.647	5.872	7.722	5.623	5.819
CEPT1	9930118K05Rik | chpt1 | mCEPT1	ENSCHIG00000022947	3:88326427-88362133:+1	protein-coding	choline/ethanolamine phosphotransferase 1	detected at high to low expression in 20 of 20 tissues	high to low	detected in all	liver (1.285)	none	0.589	1.054	phosphotransferase activity, for other substituted phosphate groups (GO:0016780)	phosphatidylcholine biosynthetic process (GO:0006656)	endoplasmic reticulum membrane (GO:0005789)	36.343	31.742	6.639	42.490	33.836	18.514	55.265	27.856	68.088	32.245	28.132	24.503	38.426	34.015	28.801	25.410	13.363	23.153	15.110	16.050
CER1	AT1G02200 | CAR | Cerberus | Cerl | Cerl1 | Cerr1 | DAND4 | ECERIFERUM 1 | POSSIBLE ALDEHYDE DECARBONYLASE | RGD1563046 | T6A9.16 | cer | cer-1 | dand4 | tCerberus | xcer | xcer-1 | xcer1	ENSCHIG00000016733	8:29350187-29352912:+1	protein-coding	cerberus 1, DAN family BMP antagonist	not detected	not detected	not detected	not calculated	none	not calculated	not calculated	morphogen activity (GO:0016015) | protein homodimerization activity (GO:0042803) | BMP binding (GO:0036122)	sequestering of BMP in extracellular matrix (GO:0035582) | nervous system development (GO:0007399) | growth plate cartilage chondrocyte proliferation (GO:0003419) | anterior/posterior axis specification (GO:0009948) | determination of dorsal identity (GO:0048263) | bone mineralization (GO:0030282) | cell migration involved in gastrulation (GO:0042074) | ureteric bud development (GO:0001657) | negative regulation of activin receptor signaling pathway (GO:0032926) | negative regulation of cell proliferation (GO:0008285) | gastrulation (GO:0007369) | anterior/posterior pattern specification (GO:0009952) | negative regulation of BMP signaling pathway (GO:0030514) | negative regulation of mesoderm development (GO:2000381) | signal transduction involved in regulation of gene expression (GO:0023019)	extracellular space (GO:0005615) | extracellular region (GO:0005576)	0.000	0.254	0.000	0.385	0.069	0.068	0.680	0.000	0.015	0.000	0.000	0.000	0.000	0.000	0.000	0.000	0.000	0.000	0.000	0.498
CERCAM	2600006K01Rik | AL024097 | CEECAM1 | Ceecam1 | GLT25D3 | cb346 | im:7161577 | sb:cb346 | si:dkeyp-68f6.1 | wu:fc03d08	ENSCHIG00000023833	11:98537693-98548740:+1	protein-coding	cerebral endothelial cell adhesion molecule	detected at medium to low expression in 18 of 20 tissues	medium to low	mixed expression	skin (1.596)	none	0.579	1.201	unknown	cell adhesion (GO:0007155)	unknown	7.591	14.651	3.900	5.755	8.177	4.239	5.441	3.905	0.451	0.048	17.506	11.446	5.798	1.087	21.029	8.678	17.585	14.338	18.956	18.851
CERKL	Gm1958 | RGD1561057 | RP26 | Rp26 | zgc:162213	ENSCHIG00000025973	2:121272713-121400984:-1	protein-coding	ceramide kinase like	detected at low expression in 2 of 20 tissues	low	mixed expression	fallopian tube (2.959)	none	0.951	11.586	sphingolipid binding (GO:0046625)	sphingolipid biosynthetic process (GO:0030148)	photoreceptor outer segment (GO:0001750) | nucleus (GO:0005634) | photoreceptor inner segment (GO:0001917) | cytosol (GO:0005829) | cytoplasm (GO:0005737) | perinuclear region of cytoplasm (GO:0048471)	0.170	4.911	0.010	0.087	0.033	0.042	0.189	0.421	0.542	0.000	0.007	0.000	0.000	0.148	0.037	0.354	0.043	7.776	0.260	0.032
CERS1 (assigned to ENSCHIG00000021209 [confidence: 1])	.	ENSCHIG00000021209	7:104429412-104440277:-1	protein-coding		ceramide synthase 1	high to low	mixed expression	cerebellum (2.278)	none	0.846	3.310	unknown	unknown	unknown	86.739	95.017	5.546	5.198	5.401	92.438	9.659	7.871	0.652	0.370	4.079	2.216	2.522	15.962	5.715	5.985	5.487	9.900	6.799	5.558
CERS2	0610013I17Rik | AI225939 | L3 | LASS2 | Lass2 | SP260 | TMSG1 | TRH3 | lass2 | sp260 | tmsg1	ENSCHIG00000023499	3:100363452-100366676:-1	protein-coding	ceramide synthase 2	detected at high to medium expression in 20 of 20 tissues	high to medium	detected in all	liver (1.228)	none	0.606	1.152	sphingosine N-acyltransferase activity (GO:0050291)	ceramide biosynthetic process (GO:0046513) | sphingolipid biosynthetic process (GO:0030148)	unknown	33.286	34.554	17.131	96.553	110.690	47.050	143.416	198.508	265.839	207.764	168.082	152.573	88.694	87.786	89.375	107.360	124.905	89.278	94.437	99.395
CERS3	4930550L11Rik | ARCI9 | Gm488 | LASS3 | Lass3 | RGD1564356 | T3L | lass3	ENSCHIG00000025546	21:5329639-5487988:+1	protein-coding	ceramide synthase 3	detected at medium to low expression in 4 of 20 tissues	medium to low	mixed expression	skin (4.958)	none	0.973	47.556	sphingosine N-acyltransferase activity (GO:0050291)	ceramide biosynthetic process (GO:0046513) | sphingolipid biosynthetic process (GO:0030148) | keratinocyte differentiation (GO:0030216)	unknown	0.056	0.007	0.006	0.009	0.078	12.450	0.043	0.020	0.013	1.184	0.007	0.007	0.003	0.101	31.073	1.498	0.312	0.012	0.076	0.125
CERS4	2900019C14Rik | LASS4 | Lass4 | Trh1 | lass4	ENSCHIG00000006098	7:93498769-93524954:-1	protein-coding	ceramide synthase 4	detected at high to low expression in 18 of 20 tissues	high to low	mixed expression	liver (1.810)	none	0.755	1.173	unknown	unknown	unknown	45.292	51.870	1.148	56.023	2.327	4.268	4.680	5.374	81.926	19.147	0.401	0.576	19.122	2.656	28.777	34.666	20.406	29.488	28.018	27.618
CERS5 (assigned to ENSCHIG00000010672 [confidence: 1])	.	ENSCHIG00000010672	5:29390528-29420202:+1	protein-coding		ceramide synthase 5	high to medium	detected in all	skin (1.306)	none	0.675	1.122	unknown	unknown	unknown	50.692	51.737	18.779	41.876	35.973	22.460	35.614	42.019	21.741	26.258	50.091	45.108	37.909	58.397	114.601	36.723	36.477	33.615	28.882	32.576
CERS6	4732462C07Rik | AW544719 | CERS5 | LASS6 | Lass6 | RGD1561599 | T1L | lass6 | si:ch211-278b7.1	ENSCHIG00000026191	2:108577727-108921358:+1	protein-coding	ceramide synthase 6	detected at medium to low expression in 16 of 20 tissues	medium to low	mixed expression	alveolar macrophage (2.382)	none	0.768	2.031	unknown	unknown	unknown	12.834	14.273	0.276	3.361	8.918	0.694	2.645	0.873	1.134	22.517	10.303	18.667	3.820	7.654	0.612	4.445	2.082	1.989	2.340	2.534
CES2	CE-2 | CES2A1 | CES3 | PCE-2 | ce-2 | ces2a1 | esterase | iCE | im:6908784 | pce-2 | si:dkey-38l12.2 | zgc:153863	ENSCHIG00000019303	18:35908373-35919396:+1	protein-coding	carboxylesterase 2	detected at high to low expression in 17 of 20 tissues	high to low	tissue enriched (liver)	liver (4.019)	none	0.973	21.660	unknown	unknown	unknown	1.342	2.085	0.833	24.872	101.697	62.409	98.576	0.697	629.813	1.082	5.198	4.280	1.187	0.849	1.546	1.284	1.783	2.297	3.530	3.771
CES3	Ces3a | ES31 | es31 | fj87b08 | si:dkey-38l12.3 | wu:fb66e04 | wu:fi21c04 | wu:fj87b08	ENSCHIG00000024208	18:35923826-35937102:+1	protein-coding	carboxylesterase 3	detected at high to low expression in 4 of 20 tissues	high to low	tissue enriched (liver), group enriched (endocrine system)	liver (8.174)	endocrine system	0.998	118.468	unknown	unknown	unknown	0.000	0.000	0.019	0.092	0.026	2.931	1.780	0.141	288.895	0.112	0.159	0.094	0.328	0.164	4.316	0.313	0.029	0.193	0.077	0.055
CES4A	CES6 | CES8 | Ces8 | RGD1307418	ENSCHIG00000016586	18:35945091-35958901:+1	protein-coding	carboxylesterase 4A	detected at medium to low expression in 3 of 20 tissues	medium to low	mixed expression	liver (4.680)	none	0.960	28.684	unknown	unknown	unknown	0.000	0.143	0.021	0.022	0.000	0.137	0.019	0.074	25.635	0.010	0.074	0.100	0.032	0.045	16.119	0.083	0.220	1.012	0.484	0.804
CES5A	1700081L16Rik | 1700122C07Rik | BB081581 | CAUXIN | CES4C1 | CES5 | CES7 | Ces5 | Ces7 | Gm503 | HEL126 | cauxin | ces4c1 | ces7	ENSCHIG00000022885	18:26052029-26078928:+1	protein-coding	carboxylesterase 5A	not detected	not detected	not detected	not calculated	none	not calculated	not calculated	unknown	unknown	unknown	0.258	0.348	0.028	0.221	0.119	0.288	0.239	0.120	0.082	0.149	0.018	0.079	0.260	0.263	0.169	0.297	0.365	0.268	0.222	0.202
CETN1	CEN1 | CETN | Centrin-1 | caltractin | cen1 | cetn | cetn2 | xcen	ENSCHIG00000006822	24:35824583-35825101:+1	protein-coding	centrin 1	not detected	not detected	not detected	not calculated	none	not calculated	not calculated	unknown	unknown	centrosome (GO:0005813) | centriole (GO:0005814) | spindle pole (GO:0000922)	0.000	0.000	0.000	0.000	0.000	0.000	0.058	0.000	0.000	0.000	0.000	0.000	0.000	0.000	0.000	0.000	0.139	0.000	0.000	0.000
CETN2	1110034A02Rik | AI326150 | CALT | CEN2 | Calt | Centrin-1 | Centrin-2 | GB10266 | caltractin | cb732 | centrin-2	ENSCHIG00000019143	LWLT01000034.1:168432-171062:+1	protein-coding	centrin 2	detected at high to medium expression in 20 of 20 tissues	high to medium	detected in all, tissue enhanced (fallopian tube)	fallopian tube (1.445)	none	0.877	1.316	G-protein beta/gamma-subunit complex binding (GO:0031683) | microtubule binding (GO:0008017) | heterotrimeric G-protein binding (GO:0032795)	centriole replication (GO:0007099) | nucleotide-excision repair (GO:0006289) | regulation of cytokinesis (GO:0032465) | spermatogenesis (GO:0007283)	centrosome (GO:0005813) | intracellular (GO:0005622) | centriole (GO:0005814) | XPC complex (GO:0071942) | cilium (GO:0005929) | photoreceptor connecting cilium (GO:0032391) | ciliary basal body (GO:0036064)	166.546	100.797	47.455	130.947	73.162	65.117	128.702	259.487	37.642	50.558	75.795	83.398	92.729	116.960	104.351	123.702	128.380	873.658	131.184	121.402
CETN3	CDC31 | CEN3 | Centrin-3 | MmCEN3 | centrin-3 | centrin3 | im:6894264 | zgc:109972	ENSCHIG00000016019	7:20573114-20592659:+1	protein-coding	centrin 3	detected at medium to low expression in 20 of 20 tissues	medium to low	detected in all	thymus (1.254)	none	0.474	0.938	G-protein beta/gamma-subunit complex binding (GO:0031683) | microtubule binding (GO:0008017)	unknown	centrosome (GO:0005813) | centriole (GO:0005814) | photoreceptor connecting cilium (GO:0032391) | ciliary basal body (GO:0036064) | ciliary transition zone (GO:0035869)	14.067	20.543	3.943	25.355	13.244	10.316	20.669	33.232	9.419	4.979	21.414	21.320	22.128	36.468	16.273	28.342	25.082	29.016	21.756	23.297
CFAP100	AW048498 | C030041G11Rik | C230069K22Rik | CCDC37 | Ccdc37 | MIA1 | RGD1305768 | ccdc37 | zgc:153139	ENSCHIG00000013384	22:60251687-60283046:+1	protein-coding	cilia and flagella associated protein 100	detected at medium to low expression in 12 of 20 tissues	medium to low	group enriched (female reproductive system)	fallopian tube (4.208)	female reproductive system	0.915	4.212	unknown	unknown	unknown	2.077	2.839	0.711	1.625	0.524	0.363	4.145	1.180	2.061	0.193	0.233	0.207	0.792	0.709	1.022	3.376	15.060	45.131	18.312	17.580
CFAP126	1700009P17Rik | AV282292 | C12H1orf192 | C1H1orf192 | C1orf192 | C38H1orf192 | C3H1orf192 | C4H1orf192 | C5H1orf192 | C6H1orf192 | CF1H1orf192 | FLTP | Flattop | Fltp | RGD1562658 | ca192 | fltp | zgc:152916	ENSCHIG00000024792	3:111945963-111949894:-1	protein-coding	cilia and flagella associated protein 126	detected at high to low expression in 19 of 20 tissues	high to low	tissue enriched (fallopian tube)	fallopian tube (3.979)	none	0.974	3.083	unknown	unknown	unknown	4.167	2.787	3.776	1.803	2.667	2.146	6.222	4.284	2.472	3.335	4.766	4.556	3.771	0.871	2.940	2.651	1.523	118.767	1.663	1.401
CFAP157	1700019L03Rik | C11H9orf117 | C15H9orf117 | C25H9orf117 | C3H9orf117 | C9orf117 | c9orf117 | si:ch211-233f10.4	ENSCHIG00000017051	11:97934584-97940654:+1	protein-coding	cilia and flagella associated protein 157	detected at medium to low expression in 19 of 20 tissues	medium to low	tissue enhanced (fallopian tube)	fallopian tube (3.385)	none	0.933	2.055	microtubule binding (GO:0008017)	sperm axoneme assembly (GO:0007288)	cytosol (GO:0005829) | plasma membrane (GO:0005886) | ciliary basal body (GO:0036064) | intracellular membrane-bounded organelle (GO:0043231)	3.577	4.450	0.983	2.611	2.169	1.930	2.541	2.716	1.085	1.923	3.618	6.619	3.364	2.651	11.028	3.100	2.378	47.437	2.048	1.892
CFAP161	1700026D08Rik | AW047638 | AW551802 | C15orf26 | C18H15orf26 | C1H15orf26 | C21H15orf26 | C7H15orf26 | RGD1310371 | c15orf26 | zgc:110373	ENSCHIG00000013714	21:26575549-26598455:+1	protein-coding	cilia and flagella associated protein 161	detected at high to low expression in 7 of 20 tissues	high to low	group enriched (female reproductive system)	fallopian tube (5.664)	female reproductive system	0.964	16.817	unknown	unknown	unknown	4.438	2.569	0.076	0.232	0.078	0.093	0.586	0.998	0.172	0.110	0.195	0.180	0.273	0.235	0.159	2.086	1.075	50.696	10.944	10.235
CFAP20	2600014O15Rik | AL024127 | C11H16ORF80 | C14H16orf80 | C16H16orf80 | C16orf80 | C18H16orf80 | C1H16orf80 | C20H16orf80 | C2H16orf80 | C3H16orf80 | C4H16orf80 | C6H16orf80 | CE2H16orf80 | EVORF | GTL3 | Gtl3 | T10-2A2 | evorf | fSAP23 | fsap23 | gtl3 | zgc:73380	ENSCHIG00000025631	18:27338711-27352061:-1	protein-coding	cilia and flagella associated protein 20	detected at high to low expression in 20 of 20 tissues	high to low	detected in all	thymus (1.270)	none	0.553	1.118	unknown	cilium assembly (GO:0060271) | positive regulation of feeding behavior (GO:2000253) | regulation of cilium beat frequency involved in ciliary motility (GO:0060296) | positive regulation of cell motility (GO:2000147) | protein polyglutamylation (GO:0018095)	centriole (GO:0005814) | nucleus (GO:0005634) | cilium (GO:0005929) | ciliary basal body (GO:0036064)	30.216	40.082	7.518	35.545	23.181	14.382	24.794	35.674	12.405	12.609	18.721	18.887	36.704	52.803	21.617	23.431	20.856	32.601	19.583	19.217
CFAP221	FAP221 | Gm101 | PCDP1 | Pcdp1	ENSCHIG00000017692	2:64675951-64803562:-1	protein-coding	cilia and flagella associated protein 221	detected at medium to low expression in 4 of 20 tissues	medium to low	mixed expression	fallopian tube (3.624)	none	0.930	6.377	calmodulin binding (GO:0005516)	cilium movement (GO:0003341) | motile cilium assembly (GO:0044458)	cilium (GO:0005929)	0.743	0.229	0.008	0.268	0.054	0.240	2.260	10.311	0.227	0.099	0.297	0.225	0.000	0.107	0.019	1.072	0.100	12.327	0.145	0.095
CFAP36/ENSCHIG:07261 (assigned to ENSCHIG00000007261 [confidence: 1])	.	ENSCHIG00000007261	11:37823894-37853744:+1	protein-coding		cilia and flagella associated protein 36	high to medium	detected in all	frontal lobe cortex (1.353)	none	0.749	1.171	unknown	unknown	unknown	330.589	225.759	21.281	52.659	50.262	36.756	120.847	106.306	18.014	25.448	85.044	93.576	43.527	39.523	66.948	78.062	106.716	168.379	120.738	119.540
CFAP36/ENSCHIG:19871 (assigned to ENSCHIG00000019871 [confidence: 8])	.	ENSCHIG00000019871	24:53642232-53643148:-1	protein-coding		cilia and flagella associated protein 36	not detected	not detected	not calculated	none	not calculated	not calculated	unknown	unknown	unknown	0.000	0.000	0.000	0.000	0.000	0.000	0.000	0.022	0.000	0.000	0.000	0.000	0.000	0.000	0.000	0.000	0.000	0.000	0.000	0.091
CFAP43	4632415N18Rik | 4930428C11Rik | 4930463G05Rik | AI429486 | C10orf79 | D19Ertd652e | WDR96 | Wdr96 | bA373N18.2 | gb:ee329193 | si:ch211-223p8.5 | wdr96	ENSCHIG00000019392	26:26927551-27062261:+1	protein-coding	cilia and flagella associated protein 43	detected at medium expression in 1 of 20 tissues	medium	tissue enriched (fallopian tube), group enriched (female reproductive system)	fallopian tube (3.912)	female reproductive system	0.991	8.078	unknown	unknown	unknown	0.018	0.104	0.009	0.093	0.101	0.343	0.211	0.113	0.058	0.019	0.153	0.075	0.037	0.117	0.092	0.214	0.202	15.053	0.270	0.248
CFAP44/ENSCHIG:12026 (assigned to ENSCHIG00000012026 [confidence: 8])	.	ENSCHIG00000012026	1:57835721-57885192:-1	protein-coding		cilia- and flagella-associated protein 44	medium	tissue enriched (fallopian tube)	fallopian tube (3.529)	none	0.977	3.939	unknown	unknown	unknown	0.222	0.875	0.034	0.326	0.088	0.033	0.435	0.264	0.487	0.077	0.176	0.068	0.345	0.317	0.157	0.637	0.138	11.547	0.083	0.197
CFAP44/ENSCHIG:15360 (assigned to ENSCHIG00000015360 [confidence: 6])	.	ENSCHIG00000015360	1:57785983-57836122:-1	protein-coding		cilia- and flagella-associated protein 44	medium to low	tissue enriched (fallopian tube)	fallopian tube (3.990)	none	0.976	4.465	unknown	unknown	unknown	0.311	1.100	0.067	0.536	0.174	0.175	0.777	0.526	0.728	0.019	0.159	0.187	0.362	0.397	0.206	1.031	0.115	15.886	0.163	0.164
CFAP44/ENSCHIG:26724 (assigned to ENSCHIG00000026724 [confidence: 8])	.	ENSCHIG00000026724	1:57791327-57817636:-1	protein-coding		cilia- and flagella-associated protein 44	low	mixed expression	fallopian tube (0.267)	none	0.613	1.076	unknown	unknown	unknown	0.456	1.111	0.265	0.552	0.313	0.308	0.850	0.462	0.474	0.181	0.186	0.168	0.515	0.687	0.427	0.473	0.436	1.203	0.491	0.501
CFAP45	1700028D05Rik | CCDC19 | Ccdc19 | NESG1 | Nesg1 | ccdc19 | fc64b08 | nesg1 | wu:fc64b08 | zgc:158569	ENSCHIG00000016971	3:110113783-110136097:-1	protein-coding	cilia and flagella associated protein 45	detected at medium to low expression in 4 of 20 tissues	medium to low	tissue enriched (fallopian tube), group enriched (female reproductive system)	fallopian tube (5.623)	female reproductive system	0.987	5.776	unknown	unknown	nucleoplasm (GO:0005654)	0.681	0.543	0.093	0.504	1.172	0.478	0.517	0.276	0.222	0.074	0.909	0.729	0.451	0.182	1.582	0.328	0.984	49.272	1.318	0.911
CFAP52	1700019F09Rik | 4933417B11Rik | Usp43 | WDR16 | WDRPUH | Wdr16 | si:dkey-28k21.1 | wdr16 | wdr16-a | wdr16-b | wdrpuh | wu:fj15f10 | zgc:111988	ENSCHIG00000008304	19:28601141-28627310:+1	protein-coding	cilia and flagella associated protein 52	detected at high to low expression in 2 of 20 tissues	high to low	tissue enriched (fallopian tube), group enriched (female reproductive system)	fallopian tube (6.006)	female reproductive system	0.993	19.140	unknown	unknown	unknown	4.069	0.433	0.412	0.159	0.399	0.018	0.247	0.221	0.081	0.009	0.075	0.059	0.131	0.053	0.052	0.698	0.361	64.265	0.831	0.158
CFAP53	4933415I03Rik | CCDC11 | Ccdc11 | HTX6 | RGD1306734 | ccdc11 | si:ch211-257i19.2 | zgc:153145	ENSCHIG00000001175	24:50042412-50093875:-1	protein-coding	cilia and flagella associated protein 53	detected at medium to low expression in 20 of 20 tissues	medium to low	detected in all	fallopian tube (1.664)	none	0.628	1.079	unknown	determination of left/right symmetry (GO:0007368)	unknown	5.559	6.732	1.562	7.089	5.200	3.376	5.731	5.328	3.283	4.428	3.063	3.131	6.181	10.769	5.544	3.291	3.251	12.885	3.613	3.900
CFAP54	4930485B16Rik | C10H12orf55 | C10H12orf63 | C11H12orf63 | C12H12orf55 | C12H12orf63 | C12orf55 | C12orf63 | C24H12orf55 | C3H12orf55 | C3H12orf63 | C5H12orf55 | C5H12orf63 | Gm872 | NEDD1	ENSCHIG00000025886	5:59425245-59760839:+1	protein-coding	cilia and flagella associated protein 54	detected at high to low expression in 12 of 20 tissues	high to low	tissue enriched (fallopian tube)	fallopian tube (5.662)	none	0.965	2.954	unknown	cilium assembly (GO:0060271) | cilium movement involved in cell motility (GO:0060294) | spermatogenesis (GO:0007283)	unknown	1.522	4.999	0.739	1.582	0.582	0.532	3.814	1.319	0.354	0.175	0.914	0.839	1.669	0.625	1.137	2.204	3.966	50.643	3.262	3.045
CFAP57	1110020C03Rik | AV009650 | C130004B06Rik | Gm1363 | VWS2 | WDR65 | Wdr65 | si:dkey-185n1.1 | wdr65	ENSCHIG00000015909	3:17924654-17992533:+1	protein-coding	cilia and flagella associated protein 57	detected at medium to low expression in 3 of 20 tissues	medium to low	tissue enriched (fallopian tube)	fallopian tube (3.894)	none	0.977	6.708	unknown	unknown	unknown	0.503	0.433	0.000	0.153	0.105	1.432	0.416	0.066	0.043	0.045	0.053	0.064	1.004	0.115	0.485	0.812	0.561	14.864	0.166	0.080
CFAP58	C10orf80 | CCDC147 | Ccdc147 | Gm969 | bA127L20.4 | bA127L20.5 | bA554P13.1 | ccdc147 | zgc:153620	ENSCHIG00000016727	26:26728640-26843462:-1	protein-coding	cilia and flagella associated protein 58	detected at low expression in 16 of 20 tissues	low	mixed expression	adrenal gland (2.882)	none	0.781	1.493	unknown	unknown	unknown	1.549	1.831	0.318	1.273	1.272	0.633	1.069	7.370	1.761	0.508	1.419	1.118	0.934	1.162	1.756	2.366	1.929	7.364	1.114	1.253
CFAP61	4930529M08Rik | BB178539 | BC024760 | C10H20orf26 | C13H20orf26 | C1H20orf26 | C20H20orf26 | C20orf26 | C22H20orf26 | C24H20orf26 | C3H20orf26 | C5H20orf26 | CA3H20orf26 | CaM-IP3 | RGD1311519 | c20orf26 | dJ1002M8.3 | dJ1178H5.4	ENSCHIG00000022048	13:38994253-39231741:+1	protein-coding	cilia and flagella associated protein 61	detected at high to low expression in 12 of 20 tissues	high to low	tissue enriched (fallopian tube), group enriched (female reproductive system)	fallopian tube (5.712)	female reproductive system	0.972	2.352	unknown	unknown	unknown	3.141	2.292	0.278	1.193	0.802	0.431	2.483	1.845	0.116	0.460	1.982	1.932	0.679	1.585	0.309	2.738	3.263	52.403	2.003	0.749
CFAP65	CCDC108 | Ccdc108 | ccdc108	ENSCHIG00000015285	2:28822180-28859007:+1	protein-coding	cilia and flagella associated protein 65	detected at high to low expression in 2 of 20 tissues	high to low	tissue enriched (fallopian tube), group enriched (female reproductive system)	fallopian tube (5.697)	female reproductive system	0.997	75.683	unknown	unknown	unknown	1.103	0.017	0.000	0.070	0.091	0.000	0.047	0.125	0.017	0.005	0.003	0.000	0.025	0.013	0.002	0.326	0.160	51.868	0.501	0.119
CFAP69	4921525K03 | A330021E22Rik | AI427898 | C11H7orf63 | C14H7orf63 | C26H7orf63 | C2H7orf63 | C3H7orf63 | C4H7orf63 | C5H7orf63 | C7H7orf63 | C7orf63 | C8H7orf63 | CA2H7orf63 | FAP69 | MGC72627	ENSCHIG00000022104	4:45699534-45777862:-1	protein-coding	cilia and flagella associated protein 69	detected at medium to low expression in 20 of 20 tissues	medium to low	detected in all	fallopian tube (2.438)	none	0.830	1.224	unknown	unknown	unknown	4.154	4.784	1.151	3.216	3.264	1.883	4.521	3.792	1.033	1.222	2.383	2.819	3.272	4.101	3.580	5.374	5.130	21.373	6.438	6.770
CFAP70	QtsA-14782 | QtsA-18431 | QtsA-18615 | TTC18 | Ttc18 | ttc18	ENSCHIG00000000179	28:16255262-16335901:+1	protein-coding	cilia and flagella associated protein 70	detected at high expression in 20 of 20 tissues	high	detected in all	adrenal gland (1.099)	none	0.373	1.077	unknown	unknown	unknown	69.607	82.936	97.579	175.100	104.649	144.534	126.322	176.724	102.074	111.024	116.961	107.091	112.164	156.133	102.803	91.136	96.631	111.430	98.063	97.950
CFAP73	CCDC42B | Ccdc42b | Gm5988 | MIA2 | RGD1561303 | ccdc42b | si:dkey-114c15.1	ENSCHIG00000013401	17:9978040-9987834:-1	protein-coding	cilia and flagella associated protein 73	detected at medium to low expression in 15 of 20 tissues	medium to low	tissue enriched (fallopian tube)	fallopian tube (5.105)	none	0.953	2.500	unknown	unknown	unknown	1.341	0.990	0.900	3.771	0.674	0.803	1.351	6.755	0.664	1.228	1.014	1.025	1.608	1.275	1.245	1.493	1.432	34.420	1.358	2.061
CFAP74	2010015L04Rik | A530045M11 | C1H1orf222 | C1orf222 | C24H1orf222 | KIAA1751 | Kiaa1751 | c1orf222 | fj08c09 | si:dkeyp-87a12.1 | wu:fj08c09	ENSCHIG00000012680	16:49259774-49314234:+1	protein-coding	cilia and flagella associated protein 74	detected at high to low expression in 6 of 20 tissues	high to low	mixed expression	fallopian tube (6.120)	none	0.980	16.255	unknown	unknown	unknown	3.545	15.961	0.016	0.363	0.015	0.029	1.447	0.529	0.200	0.010	0.000	0.000	0.262	2.125	0.017	0.220	0.331	69.548	1.338	0.435
CFAP77	1700101E01Rik | C11H9orf171 | C15H9orf171 | C25H9orf171 | C3H9orf171 | C9orf171 | Gm823 | RGD1564114 | c9orf171 | si:ch211-215c18.4	ENSCHIG00000022706	11:101935638-102090627:+1	protein-coding	cilia and flagella associated protein 77	detected at medium to low expression in 10 of 20 tissues	medium to low	tissue enhanced (fallopian tube)	fallopian tube (4.225)	none	0.936	1.989	unknown	unknown	unknown	1.102	1.565	0.337	0.998	0.498	0.545	1.450	0.623	5.355	0.218	0.589	0.678	0.727	0.838	1.912	1.089	1.272	18.700	1.689	1.317
CFAP97	1110068E21Rik | 4933411K20Rik | AW049273 | KIAA1430 | Kiaa1430 | RGD1307325 | fj68c08 | hmw | kiaa1430 | mKIAA1430 | wu:fj68c08 | zgc:85910	ENSCHIG00000019351	27:30038877-30055089:+1	protein-coding	cilia and flagella associated protein 97	detected at medium to low expression in 20 of 20 tissues	medium to low	detected in all	BMDM LPS time course 0 hrs (1.317)	none	0.525	0.921	unknown	unknown	unknown	15.338	13.253	3.361	16.385	9.180	6.070	9.940	10.702	5.143	15.557	26.932	22.117	13.808	14.940	8.072	15.016	16.848	17.851	15.117	14.378
CFAP97D1	.	ENSCHIG00000018111	19:43314165-43316922:+1	protein-coding	CFAP97 domain containing 1	detected at low expression in 1 of 20 tissues	low	mixed expression	cerebellum (0.020)	none	0.855	2.019	unknown	unknown	unknown	0.556	1.014	0.032	0.160	0.101	0.062	0.201	0.145	0.042	0.000	0.027	0.000	0.381	0.088	0.000	0.717	0.000	0.000	0.124	0.165
CFAP99	Gm21446 | RGD1564567	ENSCHIG00000015798	6:116301315-116338979:+1	protein-coding	cilia and flagella associated protein 99	detected at medium expression in 1 of 20 tissues	medium	tissue enriched (fallopian tube)	fallopian tube (3.595)	none	0.975	3.256	unknown	unknown	unknown	0.547	0.930	0.065	0.300	0.133	0.066	0.422	0.218	0.262	0.086	0.131	0.082	0.456	0.287	0.102	0.332	0.166	12.087	0.727	0.478
CFB (assigned to ENSCHIG00000022942 [confidence: 1])	.	ENSCHIG00000022942	23:22552567-22559384:+1	protein-coding		complement factor B	high to low	tissue enriched (liver)	liver (3.518)	none	0.977	18.445	unknown	unknown	unknown	5.721	2.634	1.809	179.998	206.863	2.301	0.862	2.090	1246.048	1.254	0.423	5.068	7.750	8.339	5.615	1.563	8.369	104.368	4.692	4.431
CFD	ADIPSIN | ADN | Adn | DF | Df | EVE | PFD | adipsin | ami | cfdl | df | pfd | wu:fb61f12 | zgc:109940	ENSCHIG00000018896	7:67064296-67066451:-1	protein-coding	complement factor D	detected at high to low expression in 19 of 20 tissues	high to low	tissue enriched (spleen)	spleen (2.647)	none	0.982	6.526	unknown	unknown	extracellular space (GO:0005615)	3.058	2.945	2.689	58.081	45.332	2.329	29.006	30.678	303.198	0.556	4.591	2.017	2519.600	170.798	8.603	47.474	18.653	22.464	36.099	50.886
CFI (assigned to ENSCHIG00000006982 [confidence: 1])	.	ENSCHIG00000006982	6:15921897-15965794:+1	protein-coding		complement factor I	high to low	tissue enriched (liver), group enriched (endocrine system)	liver (3.410)	endocrine system	0.977	7.681	unknown	unknown	unknown	12.486	5.052	0.260	83.186	140.605	0.656	40.882	0.808	869.988	0.081	0.253	0.230	1.339	1.691	1.838	13.841	11.225	23.644	17.661	24.446
CFL2	Cofilin-2 | NEM7 | cofilin-2 | zgc:77288	ENSCHIG00000015758	21:44514116-44519765:-1	protein-coding	cofilin 2	detected at high to low expression in 20 of 20 tissues	high to low	detected in all, tissue enhanced (skeletal muscle longitudinal dorsal)	skeletal muscle longitudinal dorsal (1.717)	none	0.857	1.686	actin filament binding (GO:0051015)	muscle cell cellular homeostasis (GO:0046716) | sarcomere organization (GO:0045214) | actin filament fragmentation (GO:0030043) | positive regulation of actin filament depolymerization (GO:0030836) | actin filament organization (GO:0007015) | actin filament depolymerization (GO:0030042) | skeletal muscle tissue development (GO:0007519)	I band (GO:0031674) | Z disc (GO:0030018)	30.386	42.770	155.112	16.880	10.051	5.390	15.866	17.241	10.576	2.987	55.642	62.062	12.691	7.301	8.027	26.484	26.387	16.033	29.534	23.908
CFLAR	2310024N18Rik | A430105C05Rik | C-FLIP | CASH | CASP8AP1 | CLARP | Cash | Casper | ENSMUSG00000072980 | FLAME | FLAME-1 | FLAME1 | FLIP | Flip | Gm9845 | I-FLICE | MRIT | c-FLIP | c-FLIPL | c-FLIPR | c-FLIPS | c-Flip	ENSCHIG00000016459	2:46206458-46246714:-1	protein-coding	CASP8 and FADD like apoptosis regulator	detected at high to medium expression in 20 of 20 tissues	high to medium	detected in all	alveolar macrophage (1.252)	none	0.537	0.962	enzyme activator activity (GO:0008047) | peptidase activator activity (GO:0016504) | protein heterodimerization activity (GO:0046982) | protease binding (GO:0002020)	positive regulation of NF-kappaB transcription factor activity (GO:0051092) | negative regulation of cysteine-type endopeptidase activity involved in apoptotic process (GO:0043154) | negative regulation of necroptotic process (GO:0060546) | negative regulation of extrinsic apoptotic signaling pathway (GO:2001237) | negative regulation of apoptotic process (GO:0043066) | apoptotic process (GO:0006915) | negative regulation of myoblast fusion (GO:1901740) | skeletal muscle tissue regeneration (GO:0043403) | regulation of necroptotic process (GO:0060544) | negative regulation of extrinsic apoptotic signaling pathway via death domain receptors (GO:1902042) | regulation of skeletal muscle satellite cell proliferation (GO:0014842) | skeletal muscle atrophy (GO:0014732) | skeletal myofibril assembly (GO:0014866) | skeletal muscle tissue development (GO:0007519) | positive regulation of I-kappaB kinase/NF-kappaB signaling (GO:0043123)	ripoptosome (GO:0097342) | death-inducing signaling complex (GO:0031264) | cytoplasm (GO:0005737)	11.074	14.381	10.874	34.558	23.072	16.822	37.225	27.684	17.814	60.885	13.770	31.943	40.000	56.466	23.879	30.079	33.181	33.936	37.511	41.527
CFP	BCFG | BFD | PFC | PFD | PROPERDIN | Pfc | Properdin | bfd | ch:af064832 | pdc-1 | pfc | pfd | properdin | si:dkeyp-22b2.3 | wu:fj10b08	ENSCHIG00000020966	LWLT01000021.1:20104841-20115277:-1	protein-coding	complement factor properdin	detected at high to low expression in 20 of 20 tissues	high to low	detected in all, tissue enhanced (spleen)	spleen (1.889)	none	0.877	1.822	unknown	unknown	extracellular matrix (GO:0031012)	8.142	13.266	2.178	25.727	55.269	4.816	8.562	12.319	18.841	6.766	9.242	6.077	116.672	14.912	11.695	7.389	9.635	33.392	8.979	14.661
CFTR	ABC35 | ABCC7 | AW495489 | Abcc7 | CF | CFTR/MRP | MRP7 | RGD1561193 | TNR-CFTR | abc35 | abcc7 | cftr/mrp | dJ760C5.1 | mrp7 | si:dkey-270i2.2 | tnr-cftr | xcftr	ENSCHIG00000017768	4:69349186-69561001:+1	protein-coding	cystic fibrosis transmembrane conductance regulator	detected at medium to low expression in 9 of 20 tissues	medium to low	tissue enriched (colon large)	colon large (4.783)	none	0.954	4.009	PDZ domain binding (GO:0030165) | intracellularly ATP-gated chloride channel activity (GO:0005260) | ATPase activity (GO:0016887) | chloride transmembrane transporter activity (GO:0015108) | bicarbonate transmembrane transporter activity (GO:0015106) | chloride channel inhibitor activity (GO:0019869) | chloride channel activity (GO:0005254) | enzyme binding (GO:0019899)	vesicle docking involved in exocytosis (GO:0006904) | positive regulation of cyclic nucleotide-gated ion channel activity (GO:1902161) | chloride transmembrane transport (GO:1902476) | cellular response to forskolin (GO:1904322) | intracellular pH elevation (GO:0051454) | bicarbonate transport (GO:0015701) | cholesterol biosynthetic process (GO:0006695) | transepithelial water transport (GO:0035377) | positive regulation of insulin secretion involved in cellular response to glucose stimulus (GO:0035774) | sperm capacitation (GO:0048240) | cellular response to cAMP (GO:0071320) | chloride transport (GO:0006821) | multicellular organismal water homeostasis (GO:0050891) | positive regulation of exocytosis (GO:0045921) | membrane hyperpolarization (GO:0060081) | cholesterol transport (GO:0030301) | positive regulation of voltage-gated chloride channel activity (GO:1902943)	integral component of membrane (GO:0016021) | recycling endosome (GO:0055037) | early endosome (GO:0005769) | cell surface (GO:0009986) | plasma membrane (GO:0005886) | endoplasmic reticulum Sec complex (GO:0031205) | macromolecular complex (GO:0032991) | cytosol (GO:0005829) | endoplasmic reticulum membrane (GO:0005789) | cytoplasm (GO:0005737) | apical plasma membrane (GO:0016324) | integral component of plasma membrane (GO:0005887)	0.396	1.553	0.065	4.344	27.535	2.126	0.815	0.205	1.861	0.096	0.153	0.085	0.163	0.270	1.825	0.439	0.468	3.777	2.363	2.891
CGA	AGR_L_102 | CG | CG-ALPHA | CG-alpha | FSH-alpha | FSHA | GPH | GPHA | GPHA1 | GPHa | GPHalpha | GTH | GTH-alpha | Gpa1 | HCG | LHA | LSH-alpha | TSH-alpha | TSHA | Tsha | aGSU | alpha-GSU | alphaGSU | alphaSU | cg-alpha | fsha | gpha | gpha1 | gsu-alpha | hcg | lha | tsha	ENSCHIG00000018180	9:50058086-50078764:+1	protein-coding	glycoprotein hormones, alpha polypeptide	not detected	not detected	not detected	not calculated	none	not calculated	not calculated	unknown	unknown	unknown	0.504	0.454	0.042	0.336	0.337	0.149	0.279	0.197	0.152	0.168	0.106	0.106	0.295	0.566	0.110	0.259	0.234	0.163	0.114	0.139
CGAS	.	ENSCHIG00000018397	9:103023-129692:-1	protein-coding	cyclic GMP-AMP synthase	detected at medium to low expression in 19 of 20 tissues	medium to low	mixed expression	thymus (1.793)	none	0.665	1.284	chromatin binding (GO:0003682) | double-stranded DNA binding (GO:0003690) | cyclic-GMP-AMP synthase activity (GO:0061501) | DNA binding (GO:0003677)	positive regulation of type I interferon production (GO:0032481) | activation of innate immune response (GO:0002218) | defense response to virus (GO:0051607) | cyclic nucleotide biosynthetic process (GO:0009190) | paracrine signaling (GO:0038001) | cellular response to exogenous dsRNA (GO:0071360) | positive regulation of defense response to virus by host (GO:0002230) | cellular response to DNA damage stimulus (GO:0006974)	cytosol (GO:0005829)	2.134	2.308	0.735	15.175	4.997	4.575	4.101	3.443	3.029	4.045	7.012	8.402	11.185	15.265	4.314	6.149	4.360	2.322	4.525	4.400
CGGBP1	AA960172 | AL023996 | AW045841 | CGGBP | p20-CGGBP	ENSCHIG00000013576	1:34861253-34861756:-1	protein-coding	CGG triplet repeat binding protein 1	detected at high to medium expression in 20 of 20 tissues	high to medium	detected in all	thymus (1.218)	none	0.633	1.081	transcriptional repressor activity, RNA polymerase II transcription regulatory region sequence-specific DNA binding (GO:0001227) | identical protein binding (GO:0042802) | RNA polymerase II regulatory region sequence-specific DNA binding (GO:0000977)	negative regulation of transcription from RNA polymerase II promoter (GO:0000122)	nucleus (GO:0005634) | nucleoplasm (GO:0005654)	81.410	88.983	52.911	153.959	76.586	48.520	119.708	96.711	55.961	103.442	113.306	111.492	123.265	255.392	73.159	117.960	78.030	90.362	91.807	104.263
CGN	6330408J11Rik	ENSCHIG00000022585	3:100879700-100908747:+1	protein-coding	cingulin	detected at high to low expression in 16 of 20 tissues	high to low	mixed expression	kidney cortex (1.917)	none	0.728	1.326	cadherin binding (GO:0045296)	unknown	cell junction (GO:0030054) | plasma membrane (GO:0005886) | bicellular tight junction (GO:0005923)	2.166	22.332	0.340	18.135	49.351	58.641	64.958	16.443	22.681	0.239	0.211	0.099	1.247	2.195	20.882	55.053	7.709	32.582	12.171	13.810
CGNL1	4933421H10Rik | 9930020M10Rik | AI503810 | JACOP | Jacop | RGD1304623	ENSCHIG00000012395	10:50314484-50420191:+1	protein-coding	cingulin like 1	detected at high to low expression in 17 of 20 tissues	high to low	tissue enhanced (kidney cortex)	kidney cortex (2.827)	none	0.925	2.215	unknown	actin filament organization (GO:0007015) | negative regulation of small GTPase mediated signal transduction (GO:0051058)	unknown	3.117	1.953	1.235	12.591	2.060	3.705	88.068	13.869	13.506	0.175	0.303	0.630	1.189	2.734	5.943	18.678	10.348	7.723	12.875	13.000
CGREF1	1110004G24Rik | AW045201 | CGR11 | Cgr11	ENSCHIG00000013120	11:72253971-72257405:+1	protein-coding	cell growth regulator with EF-hand domain 1	detected at medium to low expression in 20 of 20 tissues	medium to low	detected in all	frontal lobe cortex (1.558)	none	0.670	1.007	unknown	unknown	unknown	42.246	23.871	3.772	5.611	6.520	3.217	4.569	6.346	14.748	15.734	32.657	28.206	5.640	2.825	31.099	4.360	17.558	21.879	18.327	17.784
CGRRF1	1110038G02Rik | 1810009H17Rik | CGR19 | Cgr19 | RNF197 | cgr19 | rnf197 | si:dkey-29m11.5 | si:dkey-63j12.2 | zgc:136229	ENSCHIG00000023916	10:36155950-36182977:-1	protein-coding	cell growth regulator with ring finger domain 1	detected at medium to low expression in 20 of 20 tissues	medium to low	detected in all	cerebellum (1.333)	none	0.529	1.108	unknown	unknown	nucleoplasm (GO:0005654) | intracellular membrane-bounded organelle (GO:0043231)	19.941	22.032	5.953	8.823	8.171	4.464	13.059	9.807	12.555	10.215	15.819	16.626	9.260	9.993	8.113	8.044	9.964	7.532	10.450	8.202
CH25H	AI462618 | C25H | m25OH | zgc:101688	ENSCHIG00000004030	26:40411066-40411878:+1	protein-coding	cholesterol 25-hydroxylase	detected at medium to low expression in 17 of 20 tissues	medium to low	tissue enhanced (BMDM LPS time course 7 hrs)	BMDM LPS time course 7 hrs (2.986)	none	0.888	2.443	cholesterol 25-hydroxylase activity (GO:0001567) | steroid hydroxylase activity (GO:0008395)	cholesterol metabolic process (GO:0008203) | B cell chemotaxis (GO:0035754)	unknown	1.585	0.938	0.868	8.997	5.390	1.675	4.309	1.559	0.488	1.186	12.682	39.316	11.756	6.003	13.388	2.060	2.372	2.133	2.660	3.565
CHAC1	1810008K03Rik | RGD1307153 | cb1014 | wu:fb93a10 | wu:fp64e03	ENSCHIG00000017469	10:66587355-66589286:-1	protein-coding	ChaC glutathione specific gamma-glutamylcyclotransferase 1	detected at medium to low expression in 11 of 20 tissues	medium to low	mixed expression	skin (3.037)	none	0.765	2.814	Notch binding (GO:0005112)	intrinsic apoptotic signaling pathway in response to endoplasmic reticulum stress (GO:0070059) | neurogenesis (GO:0022008) | negative regulation of protein processing (GO:0010955) | negative regulation of Notch signaling pathway (GO:0045746)	cytosol (GO:0005829) | trans-Golgi network (GO:0005802)	14.670	8.402	1.449	0.965	1.718	0.289	0.583	0.370	0.675	0.463	16.220	11.404	0.416	5.199	16.288	0.579	4.097	0.830	2.703	1.799
CHAC2	RGD1309120 | chac | fj84c08 | im:7150709 | wu:fj84c08 | zgc:110055	ENSCHIG00000016681	11:36088280-36096538:+1	protein-coding	ChaC cation transport regulator homolog 2	detected at medium to low expression in 20 of 20 tissues	medium to low	detected in all	cerebellum (1.470)	none	0.576	1.007	unknown	unknown	unknown	17.782	19.009	8.304	8.687	12.133	3.448	12.215	10.325	6.461	8.422	9.646	9.002	9.581	12.579	6.458	4.369	3.443	5.277	2.683	2.467
CHAD	SLRR4A | zgc:63475	ENSCHIG00000013807	19:35891914-35895288:+1	protein-coding	chondroadherin	detected at medium to low expression in 17 of 20 tissues	medium to low	mixed expression	ovary (1.693)	none	0.647	0.975	unknown	bone development (GO:0060348) | negative regulation of bone trabecula formation (GO:1900155)	unknown	10.050	12.415	9.354	5.781	8.463	13.419	6.744	2.588	3.442	0.015	0.625	0.265	10.227	4.473	12.880	7.174	19.675	8.329	8.170	7.367
CHADL	AY100452 | CHAD | D930017K21Rik | SLRR4B	ENSCHIG00000025971	5:111322978-111326921:-1	protein-coding	chondroadherin like	detected at low expression in 5 of 20 tissues	low	mixed expression	frontal lobe cortex (1.754)	none	0.829	1.400	collagen fibril binding (GO:0098633) | collagen binding (GO:0005518)	negative regulation of collagen fibril organization (GO:1904027) | negative regulation of chondrocyte differentiation (GO:0032331)	extracellular matrix (GO:0031012)	3.373	1.763	0.165	0.801	1.756	0.638	0.501	0.273	0.210	0.007	0.049	0.026	0.300	0.203	0.302	0.580	1.277	0.525	0.592	1.018
CHAF1A	AL023013 | AL024058 | CAF-1 | CAF-1P150 | CAF-I-p150 | CAF-Ip150 | CAF1 | CAF1B | CAF1P150 | Cac1p | GB15706 | P150 | caip150 | chaf1a-b | wu:fd14g10 | xp150 | zgc:153930	ENSCHIG00000013105	7:90842867-90867137:+1	protein-coding	chromatin assembly factor 1 subunit A	detected at medium to low expression in 20 of 20 tissues	medium to low	detected in all	thymus (1.780)	none	0.756	1.359	identical protein binding (GO:0042802) | chromo shadow domain binding (GO:0070087)	DNA replication-dependent nucleosome assembly (GO:0006335) | chromatin assembly (GO:0031497)	CAF-1 complex (GO:0033186) | nuclear chromatin (GO:0000790) | macromolecular complex (GO:0032991)	4.478	4.396	1.236	24.148	6.394	6.986	5.749	4.073	2.800	2.224	16.778	13.493	11.671	35.382	7.674	15.459	10.910	5.637	9.553	10.149
CHAF1B	2600017H24Rik | C76145 | CAF-1 | CAF-1P60 | CAF-I p60 | CAF-IP60 | CAF-Ip60 | CAF1 | CAF1A | CAF1P60 | MPHOSPH7 | MPP7 | caf-1 | wu:fd07c09 | wu:fe36g06 | wu:fv38g09 | zgc:56096	ENSCHIG00000016231	1:148539729-148566107:+1	protein-coding	chromatin assembly factor 1 subunit B	detected at medium to low expression in 19 of 20 tissues	medium to low	mixed expression	BMDM LPS time course 0 hrs (1.391)	none	0.486	0.947	unknown	DNA replication-dependent nucleosome assembly (GO:0006335) | chromatin assembly (GO:0031497)	CAF-1 complex (GO:0033186) | nuclear chromatin (GO:0000790) | nucleoplasm (GO:0005654) | macromolecular complex (GO:0032991)	8.675	10.611	0.632	14.809	7.333	4.696	5.889	4.638	2.545	3.357	18.032	17.489	10.244	16.159	7.041	10.264	13.925	12.381	12.660	12.895
CHAMP1	AA675043 | AI116001 | C13orf8 | CAMP | CHAMP | D8Ertd457e | D8Ertd569e | MRD40 | RGD1311283 | ZNF828 | Zfp828 | Znf828 | champ | mKIAA1802 | znf828	ENSCHIG00000018564	LWLT01000036.1:654415-656820:+1	protein-coding	chromosome alignment maintaining phosphoprotein 1	detected at medium to low expression in 20 of 20 tissues	medium to low	detected in all	cerebellum (1.206)	none	0.432	0.965	unknown	unknown	unknown	23.104	29.901	12.611	19.728	10.468	9.184	17.198	13.575	8.279	14.384	19.320	20.689	18.198	25.160	11.473	21.589	17.509	18.318	20.490	21.357
CHAT	B230380D24Rik | CG12345 | CHAT | CHOACTASE | CLAT_DROME | CMS1A | CMS1A2 | CMS6 | CT23399 | Cat | ChAt | Cha | ChaT | ChoAcTase | Ci-ChAT | DChAT | Dmel\CG12345 | T21P5.10 | T21P5_10 | acetyl CoA:(Z)-3-hexen-1-ol acetyltransferase | cha | dChAT | l(3)91Cc	ENSCHIG00000015594	28:1972850-2015043:-1	protein-coding	choline O-acetyltransferase	detected at low expression in 1 of 20 tissues	low	mixed expression	skin (0.245)	none	0.887	9.310	unknown	unknown	unknown	0.053	0.015	0.000	0.453	0.633	0.009	0.015	0.057	0.042	0.000	0.000	0.000	0.283	0.564	1.185	0.390	0.025	0.000	0.000	0.000
CHCHD1	1110001O19Rik | 2400010G13Rik | C10orf34 | C2360 | CHCH1 | MRP-S37 | c2360 | im:7162785 | zgc:162640	ENSCHIG00000000211	28:15956019-15957091:-1	protein-coding	coiled-coil-helix-coiled-coil-helix domain containing 1	detected at high expression in 20 of 20 tissues	high	detected in all	thymus (1.095)	none	0.381	1.047	unknown	unknown	fibrillar center (GO:0001650) | cytosol (GO:0005829) | nucleoplasm (GO:0005654) | mitochondrion (GO:0005739)	103.011	115.855	136.847	181.851	109.621	175.141	163.240	229.061	122.812	137.085	163.581	151.817	157.726	236.320	149.176	170.962	139.020	109.607	129.245	134.805
CHCHD10	1620401E04Rik | AI267078 | C17H22ORF16 | C22orf16 | CV016 | FTDALS2 | IMMD | N27C7-4 | Ndg2 | SMAJ | chchd2 | n27c7-4 | zgc:73308	ENSCHIG00000021378	17:133544-135035:+1	protein-coding	coiled-coil-helix-coiled-coil-helix domain containing 10	detected at high to low expression in 20 of 20 tissues	high to low	detected in all	adrenal gland (1.384)	none	0.779	1.524	unknown	unknown	mitochondrion (GO:0005739)	159.009	165.993	237.884	100.779	201.707	206.873	338.814	547.957	272.045	24.202	86.151	62.704	41.597	9.638	82.663	66.390	59.552	106.970	38.712	39.817
CHCHD3	0610041L09Rik | 1700039J09Rik | AW558177 | MINOS3 | Mic19 | PPP1R22	ENSCHIG00000014420	4:23414971-23698177:+1	protein-coding	coiled-coil-helix-coiled-coil-helix domain containing 3	detected at high to medium expression in 20 of 20 tissues	high to medium	detected in all	skeletal muscle longitudinal dorsal (1.186)	none	0.511	1.030	transcriptional repressor activity, RNA polymerase II transcription regulatory region sequence-specific DNA binding (GO:0001227) | protein complex scaffold activity (GO:0032947) | phosphatase binding (GO:0019902)	negative regulation of transcription from RNA polymerase II promoter (GO:0000122) | cristae formation (GO:0042407) | inner mitochondrial membrane organization (GO:0007007) | mitochondrial fusion (GO:0008053)	nucleus (GO:0005634) | cytoplasm (GO:0005737) | MICOS complex (GO:0061617) | mitochondrion (GO:0005739) | mitochondrial inner membrane (GO:0005743)	30.035	31.968	93.118	48.470	50.932	36.314	73.606	68.898	25.115	50.921	48.003	46.802	38.824	55.773	42.761	46.238	52.284	38.986	39.763	39.186
CHCHD4	2410012P20Rik | 2810014D17Rik | AI838740 | MIA40 | TIMM40 | fc10g04 | mia40 | si:dkey-202e22.1 | timm40 | wu:fc10g04 | zgc:100849	ENSCHIG00000018477	22:58020133-58025250:+1	protein-coding	coiled-coil-helix-coiled-coil-helix domain containing 4	detected at high to medium expression in 20 of 20 tissues	high to medium	detected in all	alveolar macrophage (1.243)	none	0.571	1.054	protein disulfide oxidoreductase activity (GO:0015035)	peptidyl-cysteine oxidation (GO:0018171) | protein maturation by protein folding (GO:0022417) | 'de novo' posttranslational protein folding (GO:0051084) | protein import into mitochondrial intermembrane space (GO:0045041)	mitochondrial intermembrane space (GO:0005758) | mitochondrion (GO:0005739)	31.824	35.630	17.208	57.570	38.742	23.996	59.353	37.195	15.080	83.843	52.034	50.911	32.480	40.108	22.459	30.447	41.881	43.743	25.805	27.582
CHCHD5	1110027L01Rik | AW045710 | C2orf9 | CHCH5 | MIC14 | chch5	ENSCHIG00000024993	11:45920899-45924901:+1	protein-coding	coiled-coil-helix-coiled-coil-helix domain containing 5	detected at high expression in 20 of 20 tissues	high	detected in all	liver (1.097)	none	0.348	0.946	unknown	unknown	unknown	58.356	56.685	100.464	147.096	176.221	144.163	156.361	178.295	179.683	121.409	133.094	137.566	146.922	148.895	113.473	82.045	85.397	71.897	80.258	88.817
CHCHD7	1810049H20Rik | CHCH7 | COX23 | chch7 | zgc:172166	ENSCHIG00000013735	14:58699255-58702030:-1	protein-coding	coiled-coil-helix-coiled-coil-helix domain containing 7	detected at high expression in 20 of 20 tissues	high	detected in all	skin (1.075)	none	0.312	0.966	unknown	unknown	mitochondrion (GO:0005739)	217.851	195.046	85.114	165.484	138.576	196.226	128.883	194.122	112.618	225.497	154.608	183.479	157.951	183.900	238.996	180.715	167.299	189.790	118.201	128.172
CHD1	2 | 4930525N21Rik | AI851787 | AW555109 | CG3733 | CHD | CHD-1 | CHD-Z | CHD1 | CHD1Z | CHD2 | CHDZ | DmCHD1 | Dmel\CG3733 | GB14981 | chd1 | dCHD1 | l(2)23Cd | si:dkey-106m21.4 | wu:fc26h11 | wu:fk85d05 | zgc:173506	ENSCHIG00000025395	7:12482201-12550489:+1	protein-coding	chromodomain helicase DNA binding protein 1	detected at high to low expression in 20 of 20 tissues	high to low	detected in all, tissue enhanced (thymus)	thymus (1.826)	none	0.874	1.227	methylated histone binding (GO:0035064)	positive regulation by host of viral transcription (GO:0043923) | covalent chromatin modification (GO:0016569)	nucleus (GO:0005634) | fibrillar center (GO:0001650) | cytoplasm (GO:0005737)	4.957	10.544	4.363	17.916	9.662	5.302	10.884	7.956	3.775	23.189	22.706	27.437	16.077	106.268	8.554	14.138	19.900	16.003	15.267	15.770
CHD1L	4432404A22Rik | ALC1 | Alc1 | CHDL | Snf2p | zgc:56084	ENSCHIG00000013871	3:98080509-98152771:+1	protein-coding	chromodomain helicase DNA binding protein 1 like	detected at medium to low expression in 20 of 20 tissues	medium to low	detected in all	BMDM LPS time course 0 hrs (1.177)	none	0.355	0.936	ATPase activity (GO:0016887) | nucleotide binding (GO:0000166)	chromatin remodeling (GO:0006338) | cellular response to DNA damage stimulus (GO:0006974)	nucleus (GO:0005634) | cytosol (GO:0005829) | plasma membrane (GO:0005886) | nucleoplasm (GO:0005654)	6.108	9.553	5.164	21.139	16.719	15.076	10.909	15.544	17.501	15.461	24.172	22.775	19.091	17.783	14.168	21.670	17.520	12.536	18.237	19.064
CHD3	2600010P09Rik | AF020312 | CG9594 | CHD-3 | CHD3 | Chd7 | DmCHD3 | Dmel\CG9594 | Mi-2a | Mi2-ALPHA | Prp7 | Prp9-1 | ZFH | chd3 | dCHD3 | mi-2a | mi2-alpha | zfh	ENSCHIG00000016737	19:27309869-27329583:+1	protein-coding	chromodomain helicase DNA binding protein 3	detected at high to low expression in 20 of 20 tissues	high to low	detected in all	thymus (1.328)	none	0.657	1.022	unknown	centrosome cycle (GO:0007098) | chromatin assembly or disassembly (GO:0006333) | spindle organization (GO:0007051)	centrosome (GO:0005813) | NuRD complex (GO:0016581) | nucleus (GO:0005634) | microtubule organizing center (GO:0005815) | nucleolus (GO:0005730) | cytoplasm (GO:0005737)	100.879	67.630	7.555	58.540	31.251	35.609	51.419	48.864	9.451	8.913	34.522	27.867	45.174	124.951	29.946	62.362	46.867	36.036	57.351	55.084
CHD4	9530019N15Rik | AA617397 | BC005710 | CHD-4 | D6Ertd380e | Mi-2 | Mi-2b | Mi-2beta | Mi2-BETA | b230399n07 | mKIAA4075	ENSCHIG00000020766	5:102737305-102765332:+1	protein-coding	chromodomain helicase DNA binding protein 4	detected at high to medium expression in 20 of 20 tissues	high to medium	detected in all	cerebellum (1.125)	none	0.362	0.963	transcription factor binding (GO:0008134)	unknown	protein-DNA complex (GO:0032993) | NuRD complex (GO:0016581) | nucleus (GO:0005634)	39.879	90.499	21.859	73.521	43.281	27.020	66.633	65.238	19.230	60.650	80.736	58.966	63.170	85.814	55.152	88.346	57.813	59.123	62.695	67.748
CHD5	4930532L22Rik | AW060752 | B230399N07Rik | CHD-5 | CHD4	ENSCHIG00000015027	16:45684267-45750602:+1	protein-coding	chromodomain helicase DNA binding protein 5	detected at medium to low expression in 8 of 20 tissues	medium to low	group enriched (nervous system)	frontal lobe cortex (5.633)	nervous system	0.964	9.314	H3K27me3 modified histone binding (GO:0061628)	regulation of transcription involved in cell fate commitment (GO:0060850) | histone H3-K27 trimethylation (GO:0098532)	nuclear speck (GO:0016607) | nucleus (GO:0005634) | cytosol (GO:0005829) | nucleoplasm (GO:0005654)	49.637	12.806	0.075	0.483	0.100	0.182	1.022	1.747	0.029	0.021	0.062	0.043	1.186	0.064	0.361	2.128	0.417	0.946	6.228	6.290
CHD6	5430439G14Rik | 6330406J24Rik | CHD-6 | CHD5 | RIGB | si:dkey-6e2.3	ENSCHIG00000017606	13:69591203-69796584:-1	protein-coding	chromodomain helicase DNA binding protein 6	detected at medium to low expression in 20 of 20 tissues	medium to low	detected in all	uterus (1.744)	none	0.670	1.311	DNA-dependent ATPase activity (GO:0008094) | transcription cofactor binding (GO:0001221)	positive regulation of transcription from RNA polymerase II promoter in response to oxidative stress (GO:0036091)	DNA-directed RNA polymerase II, core complex (GO:0005665) | nucleoplasm (GO:0005654)	6.284	11.421	1.452	4.790	3.304	1.853	6.637	8.009	2.410	2.031	3.231	2.940	5.448	10.519	4.030	11.765	16.060	12.485	17.989	21.129
CHD7	A730019I05Rik | CHD-7 | CRG | Cycn | Cyn | Dz | Edy | Flo | GENA 47 | GENA 60 | Gena 52 | HH5 | IS3 | KAL5 | Lda | Mt | Obt | Todo | WBE1 | Whi | metis | si:ch211-197o6.2 | wu:cegs2051 | wu:fb37f10 | wu:fb39h04 | wu:fd19h06	ENSCHIG00000011729	14:55609267-55801515:-1	protein-coding	chromodomain helicase DNA binding protein 7	detected at medium to low expression in 20 of 20 tissues	medium to low	detected in all, tissue enhanced (cerebellum)	cerebellum (2.384)	none	0.890	1.292	promoter-specific chromatin binding (GO:1990841) | RNA polymerase II proximal promoter sequence-specific DNA binding (GO:0000978)	retina development in camera-type eye (GO:0060041) | cognition (GO:0050890) | adult walking behavior (GO:0007628) | camera-type eye development (GO:0043010) | olfactory nerve development (GO:0021553) | positive regulation of multicellular organism growth (GO:0040018) | positive regulation of transcription from RNA polymerase II promoter (GO:0045944) | aorta development (GO:0035904) | face development (GO:0060324) | female genitalia development (GO:0030540) | cardiac septum morphogenesis (GO:0060411) | inner ear morphogenesis (GO:0042472) | heart morphogenesis (GO:0003007) | epithelium development (GO:0060429) | blood vessel development (GO:0001568) | blood vessel remodeling (GO:0001974) | atrioventricular canal development (GO:0036302) | blood circulation (GO:0008015) | nose development (GO:0043584) | olfactory bulb development (GO:0021772) | embryonic hindlimb morphogenesis (GO:0035116) | semicircular canal morphogenesis (GO:0048752) | genitalia development (GO:0048806) | aorta morphogenesis (GO:0035909) | adult heart development (GO:0007512) | central nervous system development (GO:0007417) | limb development (GO:0060173) | in utero embryonic development (GO:0001701) | innervation (GO:0060384) | sensory perception of sound (GO:0007605) | regulation of growth hormone secretion (GO:0060123) | right ventricular compact myocardium morphogenesis (GO:0003226) | locomotory behavior (GO:0007626) | ear morphogenesis (GO:0042471) | palate development (GO:0060021) | artery morphogenesis (GO:0048844) | regulation of neurogenesis (GO:0050767) | skeletal system development (GO:0001501) | T cell differentiation (GO:0030217) | regulation of release of sequestered calcium ion into cytosol by sarcoplasmic reticulum (GO:0010880) | tissue remodeling (GO:0048771) | cranial nerve development (GO:0021545) | chromatin remodeling (GO:0006338) | ventricular trabecula myocardium morphogenesis (GO:0003222) | olfactory behavior (GO:0042048)	nucleus (GO:0005634) | nucleolus (GO:0005730) | nucleoplasm (GO:0005654)	1.929	43.516	2.326	8.789	4.814	4.460	5.740	3.912	1.874	5.591	3.052	4.473	7.787	2.141	6.197	6.910	3.215	5.623	5.864	6.218
CHD8	5830451P18Rik | AU015341 | AUTS18 | CHD-8 | CHD8_tv1 | CHD9 | Duplin | HELSNF1 | mKIAA1564 | si:ch211-10e2.6 | wu:fi45h08	ENSCHIG00000026157	10:77146654-77183350:-1	protein-coding	chromodomain helicase DNA binding protein 8	detected at medium to low expression in 20 of 20 tissues	medium to low	detected in all	thymus (1.254)	none	0.462	1.034	histone binding (GO:0042393) | DNA binding (GO:0003677) | p53 binding (GO:0002039)	negative regulation of apoptotic process (GO:0043066) | negative regulation of fibroblast apoptotic process (GO:2000270) | in utero embryonic development (GO:0001701) | negative regulation of transcription, DNA-templated (GO:0045892)	nucleus (GO:0005634)	14.919	21.202	5.097	20.642	10.358	8.174	13.783	10.394	4.863	12.470	15.295	14.125	18.805	27.816	11.070	24.174	15.659	24.744	18.784	19.985
CHD9	1810014J18Rik | 9030205D12Rik | A330063D19Rik | AD013 | CHD-9 | CReMM | KISH2 | PRIC320 | ad013 | cremm | kish2 | mKIAA0308 | pric320 | wu:fb08b06 | wu:fb34c12	ENSCHIG00000021000	18:23019798-23147630:+1	protein-coding	chromodomain helicase DNA binding protein 9	detected at medium to low expression in 20 of 20 tissues	medium to low	detected in all	thymus (1.497)	none	0.643	1.185	unknown	unknown	unknown	5.827	15.606	3.884	8.063	5.399	7.579	8.031	4.931	3.547	12.527	16.387	14.815	7.824	24.482	6.531	8.502	7.826	11.818	8.483	8.707
CHDH	AU041472 | CDH | CHD | D630034H06Rik | DDBDRAFT_0187375 | DDBDRAFT_0215891 | DDBDRAFT_0237769 | DDB_0187375 | DDB_0215891 | DDB_0237769	ENSCHIG00000010045	22:47053000-47075876:+1	protein-coding	choline dehydrogenase	detected at medium to low expression in 11 of 20 tissues	medium to low	mixed expression	liver (4.161)	none	0.863	2.882	unknown	unknown	mitochondrion (GO:0005739) | mitochondrial inner membrane (GO:0005743)	1.457	2.026	0.106	2.190	1.111	0.153	7.822	3.111	18.027	0.043	0.163	0.050	0.562	0.337	0.602	16.751	1.141	0.724	3.951	4.579
CHEK1	C85740 | CHK1 | Chk1 | STT3A | XChk1 | chk1 | id:ibd2720 | rad27 | zgc:56093	ENSCHIG00000025345	29:28375019-28392029:+1	protein-coding	checkpoint kinase 1	detected at medium to low expression in 20 of 20 tissues	medium to low	detected in all	liver (1.400)	none	0.577	0.969	histone kinase activity (H3-T11 specific) (GO:0035402) | protein kinase activity (GO:0004672)	regulation of cell proliferation (GO:0042127) | regulation of gene expression (GO:0010468) | inner cell mass cell proliferation (GO:0001833) | mitotic cell cycle checkpoint (GO:0007093) | nucleus organization (GO:0006997) | apoptotic process involved in development (GO:1902742) | regulation of transcription from RNA polymerase II promoter in response to UV-induced DNA damage (GO:0010767) | DNA damage checkpoint (GO:0000077) | chromatin-mediated maintenance of transcription (GO:0048096) | G2/M transition of mitotic cell cycle (GO:0000086) | protein phosphorylation (GO:0006468) | regulation of histone H3-K9 acetylation (GO:2000615) | DNA repair (GO:0006281) | cellular response to DNA damage stimulus (GO:0006974)	replication fork (GO:0005657) | nucleus (GO:0005634) | chromatin (GO:0000785) | nucleoplasm (GO:0005654) | intracellular membrane-bounded organelle (GO:0043231)	10.710	7.385	1.059	24.901	8.581	15.429	8.687	6.508	32.289	4.548	21.444	18.191	11.816	27.777	10.382	18.296	15.141	15.711	18.165	14.984
CHEK2	CDS1 | CHK2 | Cds1 | Chk2 | HUCDS1 | HuCds1 | LFS2 | PP1425 | RAD53 | Rad53 | cds1 | chk2 | fa66f08 | hCds1 | hucds1 | lfs2 | pp1425 | rad53 | wu:fa66f08 | zgc:55865	ENSCHIG00000023583	17:3084962-3122504:+1	protein-coding	checkpoint kinase 2	detected at medium to low expression in 19 of 20 tissues	medium to low	mixed expression	ileum (1.621)	none	0.602	1.021	identical protein binding (GO:0042802) | ubiquitin protein ligase binding (GO:0031625) | protein kinase activity (GO:0004672) | protein homodimerization activity (GO:0042803) | protein kinase binding (GO:0019901) | protein serine/threonine kinase activity (GO:0004674)	signal transduction involved in intra-S DNA damage checkpoint (GO:0072428) | response to gamma radiation (GO:0010332) | replicative cell aging (GO:0001302) | DNA damage induced protein phosphorylation (GO:0006975) | regulation of transcription, DNA-templated (GO:0006355) | regulation of protein catabolic process (GO:0042176) | cellular response to gamma radiation (GO:0071480) | protein phosphorylation (GO:0006468) | protein autophosphorylation (GO:0046777) | intrinsic apoptotic signaling pathway in response to DNA damage (GO:0008630) | mitotic spindle assembly (GO:0090307) | peptidyl-serine phosphorylation (GO:0018105) | signal transduction in response to DNA damage (GO:0042770) | cellular response to DNA damage stimulus (GO:0006974) | double-strand break repair (GO:0006302) | DNA damage response, signal transduction by p53 class mediator resulting in transcription of p21 class mediator (GO:0006978) | apoptotic process (GO:0006915) | intrinsic apoptotic signaling pathway in response to DNA damage by p53 class mediator (GO:0042771) | G2/M transition of mitotic cell cycle (GO:0000086) | positive regulation of transcription, DNA-templated (GO:0045893) | cellular protein catabolic process (GO:0044257) | protein stabilization (GO:0050821)	Golgi apparatus (GO:0005794) | PML body (GO:0016605) | nucleoplasm (GO:0005654) | chromosome, telomeric region (GO:0000781)	2.335	3.335	0.523	13.523	5.578	5.438	4.320	5.168	1.966	2.175	7.178	6.681	7.478	9.179	5.526	9.002	6.432	7.926	6.218	5.752
CHERP	5730408I11Rik | D8Wsu96e | DAN16 | SCAF6 | SRA1 | Scaf6 | ik:tdsubc_2h12 | scaf6 | wu:fc83d01 | xx:tdsubc_2h12 | zgc:55518	ENSCHIG00000013765	7:102270739-102288803:-1	protein-coding	calcium homeostasis endoplasmic reticulum protein	detected at medium to low expression in 20 of 20 tissues	medium to low	detected in all	cerebellum (1.209)	none	0.398	0.973	ion channel binding (GO:0044325)	negative regulation of cell proliferation (GO:0008285) | release of sequestered calcium ion into cytosol (GO:0051209) | cellular calcium ion homeostasis (GO:0006874) | positive regulation of NFAT protein import into nucleus (GO:0051533)	cytoplasm (GO:0005737) | perinuclear region of cytoplasm (GO:0048471)	13.604	22.093	4.601	16.784	9.674	9.756	14.181	14.072	5.845	11.086	12.427	11.088	14.990	19.676	13.644	15.476	14.466	14.884	17.945	18.675
CHFR	5730484M20Rik | C230082M18 | RNF116 | RNF196 | fc43f10 | rnf116 | rnf196 | si:dkey-69h6.7 | wu:fc43f10	ENSCHIG00000021107	17:26800041-26823496:-1	protein-coding	checkpoint with forkhead and ring finger domains	detected at medium to low expression in 20 of 20 tissues	medium to low	detected in all	cerebellum (1.200)	none	0.437	1.017	ubiquitin protein ligase activity (GO:0061630) | ubiquitin-protein transferase activity (GO:0004842) | nucleotide binding (GO:0000166)	positive regulation of proteasomal ubiquitin-dependent protein catabolic process (GO:0032436) | ubiquitin-dependent protein catabolic process (GO:0006511) | modification-dependent protein catabolic process (GO:0019941) | protein destabilization (GO:0031648) | mitotic cell cycle checkpoint (GO:0007093) | positive regulation of protein ubiquitination (GO:0031398) | protein polyubiquitination (GO:0000209) | mitotic cell cycle (GO:0000278)	nucleus (GO:0005634) | PML body (GO:0016605)	18.834	34.335	6.755	23.544	23.675	18.392	21.447	17.099	10.490	23.500	20.467	19.011	26.473	28.149	20.779	23.900	17.945	13.971	15.849	16.846
CHGA	CGA | ChrA | cgA | fj05f09 | si:dkey-177p2.2 | wu:fj05f09 | zgc:101749 | zgc:56075	ENSCHIG00000015583	21:57046696-57059438:+1	protein-coding	chromogranin A	detected at high to low expression in 15 of 20 tissues	high to low	tissue enhanced (adrenal gland)	adrenal gland (3.026)	none	0.942	21.553	unknown	mast cell chemotaxis (GO:0002551) | positive regulation of dense core granule biogenesis (GO:2000707) | defense response to Gram-positive bacterium (GO:0050830) | negative regulation of catecholamine secretion (GO:0033604) | mast cell degranulation (GO:0043303) | mast cell activation (GO:0045576) | mast cell cytokine production (GO:0032762) | defense response to Gram-negative bacterium (GO:0050829)	perinuclear region of cytoplasm (GO:0048471)	400.014	41.296	1.492	200.262	169.876	1.972	0.896	991.994	0.675	0.363	0.250	0.215	5.171	5.669	3.208	210.750	37.567	2.225	4.932	4.735
CHGB	CGB | SCG1 | Scg-1 | scg1 | si:ch73-355e4.2 | si:cu075930.2	ENSCHIG00000023834	13:47570268-47589809:+1	protein-coding	chromogranin B	detected at high expression in 3 of 20 tissues	high	mixed expression	cerebellum (7.109)	none	0.938	162.145	unknown	unknown	unknown	203.572	452.591	0.168	0.742	0.577	0.457	0.031	321.646	0.131	0.095	0.024	0.023	0.094	0.567	0.239	0.476	0.328	0.437	0.278	0.124
CHI3L1	ASRT7 | BP40 | CGP-39 | CHIL1 | CLP-1 | Chil1 | GP-39 | GP38K | GP39 | HC-gp39 | HCGP-3P | MGP-40 | SPC-40 | SPS-40 | YKL-40 | YKL40 | YYL-40 | hCGP-39	ENSCHIG00000003384	16:342194-355580:-1	protein-coding	chitinase 3 like 1	detected at high to low expression in 20 of 20 tissues	high to low	detected in all, tissue enhanced (fallopian tube)	fallopian tube (1.766)	none	0.851	1.729	chitin binding (GO:0008061)	positive regulation of angiogenesis (GO:0045766) | positive regulation of protein kinase B signaling (GO:0051897) | inflammatory response (GO:0006954) | response to interleukin-6 (GO:0070741) | interleukin-8 secretion (GO:0072606) | positive regulation of peptidyl-threonine phosphorylation (GO:0010800) | positive regulation of ERK1 and ERK2 cascade (GO:0070374) | response to mechanical stimulus (GO:0009612) | activation of NF-kappaB-inducing kinase activity (GO:0007250) | lung development (GO:0030324) | response to interleukin-1 (GO:0070555) | response to tumor necrosis factor (GO:0034612)	extracellular space (GO:0005615) | cytoplasm (GO:0005737) | endoplasmic reticulum (GO:0005783)	26.099	43.481	16.833	19.923	17.547	12.337	5.071	2.096	4.615	83.099	42.738	74.817	18.779	8.115	14.110	11.601	20.954	154.924	7.339	10.023
CHI3L2	CHIL2 | YKL-39 | YKL39	ENSCHIG00000012064	3:88414235-88430672:+1	protein-coding	chitinase 3 like 2	detected at low expression in 4 of 20 tissues	low	mixed expression	spleen (1.556)	none	0.856	2.021	chitin binding (GO:0008061)	unknown	unknown	0.276	0.295	0.042	1.701	1.280	1.154	0.510	0.038	0.077	0.625	0.099	0.183	2.941	0.773	0.222	0.267	0.066	0.300	0.060	0.063
CHIA	AMCASE | ATCHIA | CBPCH04 | CHIT2 | ECK3325 | JW3300 | MZF18.2 | MZF18_2 | TSA1902 | VF0655 | chia-a | chia1 | chitinase A | yheB	ENSCHIG00000021761	3:88497577-88520714:+1	protein-coding	chitinase, acidic	detected at high expression in 1 of 20 tissues	high	tissue enriched (liver), group enriched (endocrine system)	liver (7.340)	endocrine system	1.000	354.267	kinase binding (GO:0019900) | chitinase activity (GO:0004568)	positive regulation of chemokine secretion (GO:0090197) | production of molecular mediator involved in inflammatory response (GO:0002532) | chitin catabolic process (GO:0006032)	extracellular space (GO:0005615)	0.000	0.000	0.000	0.013	0.046	0.065	0.007	0.103	162.006	0.000	0.000	0.000	0.267	0.104	0.116	0.169	0.000	0.034	0.000	0.033
CHIC2	1700081B18Rik | 4930502K01Rik | BTL | zgc:55670	ENSCHIG00000002107	6:70089695-70146623:-1	protein-coding	cysteine rich hydrophobic domain 2	detected at medium to low expression in 20 of 20 tissues	medium to low	detected in all	BMDM LPS time course 7 hrs (1.360)	none	0.538	0.934	unknown	unknown	Golgi-associated vesicle (GO:0005798) | Golgi apparatus (GO:0005794) | plasma membrane (GO:0005886) | intracellular membrane-bounded organelle (GO:0043231)	6.215	8.506	3.239	8.487	6.487	6.356	9.558	7.326	4.330	10.650	11.889	19.700	10.224	15.031	10.415	10.665	10.779	10.425	11.533	10.886
CHKA	CHK | CK | CK-R | CK/EK-alpha | CKI | Chetk-alpha | Chk | ChoK | EK | EtnK-alpha | chkb | im:7143625 | si:dkey-12e7.3 | wu:fd46h01	ENSCHIG00000014786	29:46620698-46681876:-1	protein-coding	choline kinase alpha	detected at medium to low expression in 20 of 20 tissues	medium to low	detected in all	ovary (1.275)	none	0.469	1.061	ethanolamine kinase activity (GO:0004305) | cholinesterase activity (GO:0004104) | protein homodimerization activity (GO:0042803) | choline kinase activity (GO:0004103) | drug binding (GO:0008144)	phosphatidylethanolamine biosynthetic process (GO:0006646) | phosphatidylcholine biosynthetic process (GO:0006656)	unknown	18.652	16.137	1.271	23.143	18.599	9.657	32.723	19.282	17.976	18.282	11.577	12.484	19.995	14.235	5.681	33.382	35.660	27.319	29.598	29.709
CHKB (assigned to ENSCHIG00000009286 [confidence: 1])	.	ENSCHIG00000009286	5:118848074-118851129:-1	protein-coding		choline kinase beta	high to medium	detected in all	cerebellum (1.176)	none	0.487	0.980	unknown	unknown	unknown	73.725	110.405	18.411	81.711	56.200	49.457	73.796	61.654	27.633	37.149	38.005	30.639	80.717	89.908	51.949	67.857	59.465	46.510	62.679	68.697
CHM	CG5229 | CHML | Chm | DXS540 | Dmel\CG5229 | GB13407 | GGTA | HAT | HAT1 | HBO1 | HSD-32 | REP-1 | REP1 | Rep-1 | TCD | chml | dmHAG404 | dxs540 | ggta | hsd-32 | rep-1 | tcd	ENSCHIG00000022478	LWLT01000021.1:5217974-5466002:-1	protein-coding	CHM, Rab escort protein 1	detected at medium to low expression in 20 of 20 tissues	medium to low	detected in all	testes (1.271)	none	0.399	1.083	Rab GTPase binding (GO:0017137)	protein geranylgeranylation (GO:0018344) | protein targeting to membrane (GO:0006612)	Rab-protein geranylgeranyltransferase complex (GO:0005968) | cytosol (GO:0005829)	10.784	10.470	4.387	10.014	6.372	3.743	8.620	5.373	3.988	7.190	10.309	10.685	8.923	12.113	5.335	12.628	5.473	6.959	7.297	6.184
CHML	AI450814 | E030003F13Rik | REP-2 | REP2 | Rep2	ENSCHIG00000002071	16:33682236-33684191:+1	protein-coding	CHM like, Rab escort protein 2	detected at medium to low expression in 20 of 20 tissues	medium to low	detected in all	alveolar macrophage (1.980)	none	0.690	1.518	Rab GTPase binding (GO:0017137)	protein geranylgeranylation (GO:0018344)	Rab-protein geranylgeranyltransferase complex (GO:0005968) | nucleus (GO:0005634) | cytosol (GO:0005829) | nucleoplasm (GO:0005654)	17.324	13.287	1.320	5.161	2.133	1.266	5.527	1.601	1.199	18.511	13.313	13.372	4.674	9.340	2.823	3.303	3.740	5.130	2.231	2.443
CHMP1A	2900018H07Rik | CHMP1 | KM0004 | PCH8 | PCOLN3 | PRSM1 | Pcoln3 | VPS46-1 | VPS46A | pcoln3 | wu:fb50a12 | zgc:65914 | zgc:85863	ENSCHIG00000025480	18:15951720-15955104:-1	protein-coding	charged multivesicular body protein 1A	detected at high to medium expression in 20 of 20 tissues	high to medium	detected in all	adrenal gland (1.094)	none	0.293	1.021	identical protein binding (GO:0042802) | protein homodimerization activity (GO:0042803) | protein domain specific binding (GO:0019904)	regulation of centrosome duplication (GO:0010824) | regulation of mitotic spindle assembly (GO:1901673) | vesicle-mediated transport (GO:0016192) | nucleus organization (GO:0006997) | gene silencing (GO:0016458) | mitotic chromosome condensation (GO:0007076) | cell division (GO:0051301) | negative regulation of cell cycle (GO:0045786) | negative regulation of transcription, DNA-templated (GO:0045892) | mitotic metaphase plate congression (GO:0007080) | cell separation after cytokinesis (GO:0000920)	condensed nuclear chromosome (GO:0000794) | nuclear matrix (GO:0016363) | early endosome (GO:0005769) | microtubule organizing center (GO:0005815) | endomembrane system (GO:0012505)	78.001	69.517	19.694	51.216	57.657	66.306	54.079	79.072	31.909	53.139	46.889	38.684	54.013	62.273	67.960	42.182	48.424	67.706	76.280	76.320
CHMP2A	1500016L11Rik | BC-2 | BC2 | CHMP2 | Natterin-4 | RGD1305050 | VPS2 | VPS2A | bc-2 | bc2 | chmp2 | vps2 | vps2a	ENSCHIG00000011073	18:67197929-67199716:-1	protein-coding	charged multivesicular body protein 2A	detected at high expression in 20 of 20 tissues	high	detected in all	adrenal gland (1.114)	none	0.430	1.019	phosphatidylcholine binding (GO:0031210) | protein domain specific binding (GO:0019904)	positive regulation of viral release from host cell (GO:1902188) | regulation of viral process (GO:0050792) | regulation of centrosome duplication (GO:0010824) | exit from mitosis (GO:0010458) | nuclear envelope reassembly (GO:0031468) | regulation of mitotic spindle assembly (GO:1901673) | negative regulation of cell death (GO:0060548) | protein homooligomerization (GO:0051260) | protein polymerization (GO:0051258) | nucleus organization (GO:0006997) | establishment of protein localization (GO:0045184) | positive regulation of exosomal secretion (GO:1903543) | protein heterooligomerization (GO:0051291) | negative regulation of centriole elongation (GO:1903723) | membrane invagination (GO:0010324) | viral budding via host ESCRT complex (GO:0039702) | mitotic metaphase plate congression (GO:0007080) | cell separation after cytokinesis (GO:0000920)	membrane coat (GO:0030117) | nuclear envelope (GO:0005635) | cytosol (GO:0005829) | chromatin (GO:0000785) | ESCRT III complex (GO:0000815)	138.065	139.685	58.609	129.581	163.006	188.276	162.346	257.199	108.974	153.461	145.324	136.056	114.293	89.622	180.629	131.524	189.403	165.280	192.112	200.561
CHMP2B	1190006E07Rik | ALS17 | CG4618 | CHMP2.5 | DMT1 | Dmel\CG4618 | RGD1306781 | VPS2-2 | VPS2B | cg4618 | chmp2.5 | dmt1 | vps2-2 | vps2b	ENSCHIG00000014003	1:34212174-34229823:+1	protein-coding	charged multivesicular body protein 2B	detected at high to medium expression in 20 of 20 tissues	high to medium	detected in all	BMDM LPS time course 0 hrs (1.142)	none	0.406	1.020	cadherin binding (GO:0045296) | protein domain specific binding (GO:0019904)	neuron cellular homeostasis (GO:0070050) | positive regulation of viral release from host cell (GO:1902188) | regulation of centrosome duplication (GO:0010824) | cognition (GO:0050890) | regulation of mitotic spindle assembly (GO:1901673) | nucleus organization (GO:0006997) | endosome organization (GO:0007032) | viral budding via host ESCRT complex (GO:0039702) | mitotic metaphase plate congression (GO:0007080) | cell separation after cytokinesis (GO:0000920)	plasma membrane (GO:0005886) | endosome (GO:0005768) | intracellular (GO:0005622) | late endosome (GO:0005770) | cytosol (GO:0005829) | cytoplasm (GO:0005737) | ESCRT III complex (GO:0000815) | lysosome (GO:0005764)	58.419	55.216	19.108	45.252	60.725	58.236	62.732	43.780	18.911	81.175	87.569	84.382	41.673	46.075	71.175	48.969	37.879	48.468	50.285	55.133
CHMP3 (assigned to ENSCHIG00000024764 [confidence: 3])	.	ENSCHIG00000024764	11:47943386-47974035:+1	protein-coding		charged multivesicular body protein 3	high to medium	detected in all	rumen (1.121)	none	0.409	1.158	unknown	unknown	unknown	73.751	100.421	77.665	86.222	135.069	172.002	150.732	141.407	34.767	124.557	139.829	124.649	80.216	70.527	162.074	87.157	74.237	89.795	91.752	86.345
CHMP4A	C14orf123 | CHMP4 | CHMP4B | HSPC134 | MDP1 | SHAX2 | SNF7 | SNF7-1 | VPS32-1 | VPS32A	ENSCHIG00000020746	10:80481605-80484810:-1	protein-coding	charged multivesicular body protein 4A	detected at high to medium expression in 20 of 20 tissues	high to medium	detected in all	thymus (1.173)	none	0.480	1.058	identical protein binding (GO:0042802) | protein homodimerization activity (GO:0042803) | ATPase binding (GO:0051117)	negative regulation of autophagosome assembly (GO:1902902) | plasma membrane tubulation (GO:0097320) | protein homooligomerization (GO:0051260) | nucleus organization (GO:0006997) | protein polymerization (GO:0051258) | posttranslational protein targeting to endoplasmic reticulum membrane (GO:0006620) | vesicle budding from membrane (GO:0006900) | negative regulation of neuron death (GO:1901215) | viral budding via host ESCRT complex (GO:0039702) | membrane invagination (GO:0010324) | mitotic metaphase plate congression (GO:0007080) | cell separation after cytokinesis (GO:0000920)	endosome (GO:0005768) | membrane coat (GO:0030117) | nucleus (GO:0005634) | midbody (GO:0030496) | ESCRT III complex (GO:0000815) | cytoplasm (GO:0005737) | plasma membrane (GO:0005886) | cytoplasmic side of plasma membrane (GO:0009898)	36.650	46.503	13.985	77.469	53.661	75.558	53.299	67.668	31.644	40.203	48.191	42.966	86.408	104.022	72.314	48.028	42.871	70.574	58.322	61.444
CHMP4B	2010012F05Rik | C20orf178 | C76846 | CHMP4A | CTPP3 | CTRCT31 | RGD1309846 | RGD1565889 | SNF7 | SNF7-2 | Shax1 | Snf7-2 | VPS32B | Vps32-2 | chmp4a | ctpp3 | dJ553F4.4 | shax1 | snf7 | snf7-2	ENSCHIG00000015320	13:62814775-62861296:+1	protein-coding	charged multivesicular body protein 4B	detected at high to medium expression in 20 of 20 tissues	high to medium	detected in all	uterus (1.115)	none	0.386	0.986	identical protein binding (GO:0042802) | protein homodimerization activity (GO:0042803) | cadherin binding (GO:0045296)	maintenance of lens transparency (GO:0036438) | regulation of viral process (GO:0050792) | exit from mitosis (GO:0010458) | regulation of autophagy (GO:0010506) | ubiquitin-independent protein catabolic process via the multivesicular body sorting pathway (GO:0090611) | nuclear envelope reassembly (GO:0031468) | membrane fission (GO:0090148) | regulation of mitotic spindle assembly (GO:1901673) | posttranslational protein targeting to endoplasmic reticulum membrane (GO:0006620) | viral budding (GO:0046755) | negative regulation of neuron death (GO:1901215) | mitotic metaphase plate congression (GO:0007080) | cell separation after cytokinesis (GO:0000920) | regulation of centrosome duplication (GO:0010824) | positive regulation of viral release from host cell (GO:1902188) | autophagy (GO:0006914) | mitotic cytokinesis (GO:0000281) | negative regulation of autophagosome assembly (GO:1902902) | negative regulation of cell death (GO:0060548) | protein homooligomerization (GO:0051260) | nucleus organization (GO:0006997) | viral budding via host ESCRT complex (GO:0039702)	membrane coat (GO:0030117) | nuclear envelope (GO:0005635) | midbody (GO:0030496) | membrane (GO:0016020) | vesicle (GO:0031982) | endosome (GO:0005768) | nucleus (GO:0005634) | cytosol (GO:0005829) | cytoplasm (GO:0005737) | ESCRT III complex (GO:0000815) | cytoplasmic side of plasma membrane (GO:0009898)	96.193	99.432	49.505	90.989	98.241	119.309	80.754	105.888	31.229	106.198	92.760	86.312	79.456	76.037	109.344	49.614	127.826	119.482	146.664	151.195
CHMP4C	2010012P02Rik | 2210015K02Rik | 2310010I16RIK | 2310010I16Rik | SNF7-3 | Shax3 | Snf7-3 | VPS32C | zgc:110173	ENSCHIG00000006061	14:1370260-1400836:+1	protein-coding	charged multivesicular body protein 4C	detected at medium to low expression in 19 of 20 tissues	medium to low	mixed expression	colon large (1.797)	none	0.697	1.358	protein homodimerization activity (GO:0042803)	positive regulation of viral release from host cell (GO:1902188) | regulation of viral process (GO:0050792) | regulation of centrosome duplication (GO:0010824) | negative regulation of cytokinesis (GO:0032466) | ubiquitin-independent protein catabolic process via the multivesicular body sorting pathway (GO:0090611) | regulation of mitotic spindle assembly (GO:1901673) | nucleus organization (GO:0006997) | mitotic cytokinesis checkpoint (GO:0044878) | abscission (GO:0009838) | mitotic metaphase plate congression (GO:0007080) | cell separation after cytokinesis (GO:0000920)	midbody (GO:0030496) | Flemming body (GO:0090543)	1.972	1.777	0.637	13.101	34.956	22.568	18.335	16.498	1.107	1.159	10.065	7.313	7.003	4.915	32.621	5.972	4.222	15.465	18.338	18.029
CHMP5	2210412K09Rik | AW545668 | C9orf83 | CGI-34 | HSPC177 | PNAS-2 | RGD1305968 | SNF7DC2 | Vps60 | cgi-34 | pnas-2 | vps60	ENSCHIG00000026558	8:74826585-74839438:+1	protein-coding	charged multivesicular body protein 5	detected at high to medium expression in 20 of 20 tissues	high to medium	detected in all	frontal lobe cortex (1.119)	none	0.421	1.016	cadherin binding (GO:0045296)	regulation of centrosome duplication (GO:0010824) | regulation of mitotic spindle assembly (GO:1901673) | endosome to lysosome transport (GO:0008333) | multivesicular body sorting pathway (GO:0071985) | nucleus organization (GO:0006997) | regulation of receptor recycling (GO:0001919) | viral budding (GO:0046755) | lysosome organization (GO:0007040) | mitotic metaphase plate congression (GO:0007080) | cell separation after cytokinesis (GO:0000920)	nucleus (GO:0005634) | cytosol (GO:0005829)	184.613	159.746	48.276	98.581	112.047	124.442	138.788	133.254	69.777	117.784	98.284	123.682	100.152	111.649	146.239	84.578	62.165	106.567	98.138	97.419
CHMP6	2400004G01Rik | RGD1565325 | VPS20 | vps20	ENSCHIG00000002880	19:51033776-51040238:-1	protein-coding	charged multivesicular body protein 6	detected at high to medium expression in 20 of 20 tissues	high to medium	detected in all	BMDM LPS time course 0 hrs (1.135)	none	0.369	0.997	protein N-terminus binding (GO:0047485) | macromolecular complex binding (GO:0044877)	nucleus organization (GO:0006997) | negative regulation of epidermal growth factor-activated receptor activity (GO:0007175) | viral budding via host ESCRT complex (GO:0039702) | cell separation after cytokinesis (GO:0000920) | mitotic metaphase plate congression (GO:0007080)	endosome membrane (GO:0010008) | ESCRT III complex (GO:0000815)	35.875	32.968	14.438	31.536	30.504	31.913	41.226	29.598	18.145	42.913	50.197	37.992	32.411	28.262	35.900	26.997	35.074	25.043	33.529	37.251
CHMP7 (assigned to ENSCHIG00000024704 [confidence: 1])	.	ENSCHIG00000024704	8:70181790-70193739:+1	protein-coding		charged multivesicular body protein 7	high to medium	detected in all	testes (1.279)	none	0.593	1.032	unknown	unknown	unknown	44.758	39.426	16.027	31.187	27.312	23.148	28.410	32.027	13.076	23.435	23.316	19.556	29.076	37.293	26.833	64.028	30.591	15.296	16.976	17.078
CHN1	0610007I19Rik | 0710001E19Rik | 1700112L09Rik | 2900046J01Rik | AI413815 | ARHGAP2 | CHN | CHN2 | DURS2 | GRMZM2G453805 | N-chimaerin | NC | RHOGAP2 | arhgap2 | chimaerin | chitinase | chn | rhogap2 | wu:fr89a09 | zgc:56160 | zgc:92906	ENSCHIG00000017514	2:114258220-114466813:-1	protein-coding	chimerin 1	detected at high to low expression in 19 of 20 tissues	high to low	tissue enriched (frontal lobe cortex), group enriched (nervous system)	frontal lobe cortex (3.123)	nervous system	0.988	7.037	ephrin receptor binding (GO:0046875)	motor neuron axon guidance (GO:0008045) | regulation of axonogenesis (GO:0050770) | regulation of GTPase activity (GO:0043087)	unknown	1220.118	71.141	1.426	11.904	2.470	1.978	18.873	15.064	2.404	0.209	9.334	7.613	29.657	1.252	4.438	11.799	22.102	6.571	22.888	25.954
CHODL	3110074E07Rik | C21orf68 | MT75 | PRED12 | zgc:110088	ENSCHIG00000024133	1:17305494-17332216:-1	protein-coding	chondrolectin	detected at high to low expression in 14 of 20 tissues	high to low	tissue enhanced (fallopian tube)	fallopian tube (3.451)	none	0.937	4.102	unknown	regulation of neuron projection development (GO:0010975)	cytoplasm (GO:0005737) | perinuclear region of cytoplasm (GO:0048471)	2.644	0.995	2.471	7.204	10.316	0.532	0.564	2.568	0.213	0.120	1.671	29.990	21.814	0.542	1.041	13.088	13.877	96.895	3.938	3.309
CHORDC1	1110001O09Rik | AA409036 | CHP-1 | CHP1 | Chp-1 | Morgana | morgana	ENSCHIG00000013507	29:4591528-4611381:+1	protein-coding	cysteine and histidine rich domain containing 1	detected at high to medium expression in 20 of 20 tissues	high to medium	detected in all	BMDM LPS time course 7 hrs (1.212)	none	0.525	1.274	ATP binding (GO:0005524) | Hsp90 protein binding (GO:0051879) | ADP binding (GO:0043531) | zinc ion binding (GO:0008270)	regulation of centrosome duplication (GO:0010824) | negative regulation of Rho-dependent protein serine/threonine kinase activity (GO:2000299) | chaperone-mediated protein folding (GO:0061077) | regulation of cellular response to heat (GO:1900034)	unknown	43.038	55.872	37.833	98.234	52.444	39.589	45.795	34.609	25.578	109.394	98.770	112.842	69.724	110.776	34.565	50.453	33.836	23.670	28.049	26.962
CHP1	1500003O03Rik | AA960066 | AI046351 | CHP | Cahp | Chp | SLC9A1BP | Sid470p | Wrch2 | chp | p22 | p24 | si:dkey-41n20.1 | vac | wu:fc69b04 | zgc:63904	ENSCHIG00000022351	10:66315804-66349537:-1	protein-coding	calcineurin like EF-hand protein 1	detected at high to medium expression in 20 of 20 tissues	high to medium	detected in all	rumen (1.218)	none	0.608	1.047	calcium ion binding (GO:0005509) | calcium-dependent protein binding (GO:0048306)	negative regulation of phosphatase activity (GO:0010923) | negative regulation of calcineurin-NFAT signaling cascade (GO:0070885) | negative regulation of protein import into nucleus (GO:0042308) | regulation of neuron death (GO:1901214) | positive regulation of sodium:proton antiporter activity (GO:0032417) | regulation of intracellular pH (GO:0051453) | negative regulation of NF-kappaB transcription factor activity (GO:0032088)	plasma membrane (GO:0005886)	134.771	86.144	35.046	79.099	122.151	228.842	166.345	78.411	36.159	98.587	104.401	98.255	52.493	34.825	92.602	71.064	82.323	141.398	92.003	98.726
CHP2	2010110P09Rik | Cbhp2 | chp-2 | wu:fi19e07 | zgc:55363	ENSCHIG00000020390	25:21348143-21353236:+1	protein-coding	calcineurin like EF-hand protein 2	detected at medium to low expression in 16 of 20 tissues	medium to low	mixed expression	skin (2.925)	none	0.878	2.214	calcium ion binding (GO:0005509)	positive regulation of transcription from RNA polymerase II promoter (GO:0045944) | positive regulation of phosphatase activity (GO:0010922) | cellular response to calcium ion (GO:0071277) | positive regulation of calcineurin-NFAT signaling cascade (GO:0070886) | positive regulation of cell proliferation (GO:0008284) | positive regulation of protein import into nucleus (GO:0042307)	nucleus (GO:0005634) | cytoplasm (GO:0005737) | plasma membrane (GO:0005886)	0.960	2.821	3.401	9.518	37.289	14.930	3.433	1.867	5.872	0.153	0.135	0.157	4.418	3.282	44.639	5.393	3.764	2.082	2.280	1.601
CHPF	1700028N03Rik | AI414328 | CHSY2 | CSS2 | D1Bwg1363e | D1bwg1363e | OBSL1 | chsy2 | css2	ENSCHIG00000011828	2:28347375-28352029:+1	protein-coding	chondroitin polymerizing factor	detected at high to low expression in 20 of 20 tissues	high to low	detected in all, tissue enhanced (testes)	testes (1.836)	none	0.916	1.564	transferase activity, transferring glycosyl groups (GO:0016757)	chondroitin sulfate biosynthetic process (GO:0030206)	unknown	35.535	39.784	6.123	15.555	19.999	9.050	20.308	46.290	6.068	3.902	43.262	36.858	16.794	5.661	23.583	356.801	102.592	50.072	49.965	36.264
CHPF2	2010209O12Rik | AW060945 | CSGLCA-T | CSGlcAT | ChSy-3 | RGD1306404 | chPF-2 | chgut | fj34h01 | mKIAA1402 | mir-671 | wu:fj34h01	ENSCHIG00000014448	4:6054827-6058928:-1	protein-coding	chondroitin polymerizing factor 2	detected at medium to low expression in 20 of 20 tissues	medium to low	detected in all	uterus (1.302)	none	0.467	0.981	unknown	unknown	unknown	12.629	14.322	2.500	7.619	8.461	4.287	9.982	11.443	4.420	13.832	12.499	12.062	11.769	7.714	9.498	11.623	20.006	15.425	18.710	20.623
CHPT1	CPT | CPT1 | fd50f07 | sycp3 | wu:fb67a04 | wu:fd50f07	ENSCHIG00000009936	5:64162635-64190643:+1	protein-coding	choline phosphotransferase 1	detected at high to medium expression in 20 of 20 tissues	high to medium	detected in all	liver (1.365)	none	0.757	1.227	diacylglycerol cholinephosphotransferase activity (GO:0004142)	phosphatidylcholine biosynthetic process (GO:0006656) | platelet activating factor biosynthetic process (GO:0006663)	unknown	52.228	42.081	123.020	58.032	88.218	14.064	89.150	75.459	249.894	112.968	105.024	67.191	56.424	26.141	34.844	39.608	54.907	58.584	27.846	28.734
CHRAC1 (assigned to ENSCHIG00000017172 [confidence: 6])	.	ENSCHIG00000017172	14:78976932-78979755:+1	protein-coding		chromatin accessibility complex protein 1	high to medium	detected in all	thymus (1.281)	none	0.625	1.094	unknown	unknown	unknown	22.649	40.106	12.974	78.490	40.532	38.285	55.754	67.140	17.929	19.055	29.934	22.162	64.606	119.313	46.888	74.767	43.452	45.118	68.664	61.500
CHRD	CHD | Chd | X-chordin | chd	ENSCHIG00000011375	1:82484851-82496707:-1	protein-coding	chordin	detected at medium to low expression in 15 of 20 tissues	medium to low	mixed expression	liver (3.219)	none	0.864	2.641	syndecan binding (GO:0045545) | heparin binding (GO:0008201)	positive regulation of mesenchymal cell proliferation (GO:0002053) | osteoblast differentiation (GO:0001649) | gastrulation with mouth forming second (GO:0001702) | pattern specification process (GO:0007389) | skeletal system development (GO:0001501) | negative regulation of cell migration (GO:0030336) | positive regulation of cell adhesion (GO:0045785) | forebrain development (GO:0030900) | BMP signaling pathway involved in spinal cord dorsal/ventral patterning (GO:0021919) | negative regulation of BMP signaling pathway (GO:0030514) | mesoderm formation (GO:0001707) | negative regulation of osteoblast differentiation (GO:0045668) | central nervous system development (GO:0007417) | dorsal/ventral pattern formation (GO:0009953)	extracellular space (GO:0005615)	6.960	2.085	1.412	1.790	1.204	0.363	3.972	5.524	28.484	0.013	0.785	0.530	1.233	0.159	3.206	17.787	4.524	1.189	7.930	13.182
CHRDL2	1810022C01Rik | BNF1 | CHL2 | Chl2 | chl | chrdl1 | si:dkey-11j5.7 | si:dkey-11j5.7-like	ENSCHIG00000015102	15:28994194-29029863:+1	protein-coding	chordin like 2	detected at medium to low expression in 9 of 20 tissues	medium to low	mixed expression	uterine horn (3.836)	none	0.823	4.961	unknown	unknown	unknown	3.995	1.299	1.140	10.006	1.427	0.249	0.145	0.067	0.124	0.000	0.022	0.023	9.857	0.013	0.930	0.078	0.326	7.235	14.283	11.091
CHRM1	Chrm-1 | HM1 | M1 | M1R | mAChR	ENSCHIG00000012488	29:41544576-41545958:-1	protein-coding	cholinergic receptor muscarinic 1	detected at high expression in 1 of 20 tissues	high	tissue enriched (frontal lobe cortex), group enriched (nervous system)	frontal lobe cortex (6.835)	nervous system	0.998	63.878	unknown	positive regulation of ion transport (GO:0043270) | regulation of locomotion (GO:0040012)	unknown	114.168	0.507	0.015	0.396	0.825	0.072	0.295	0.035	0.039	0.025	0.169	0.029	0.019	0.007	0.047	0.113	0.068	0.399	0.462	0.484
CHRM2	AChR-M2 | Acm2 | Chrm-2 | Gpm2 | HM2 | M2	ENSCHIG00000003452	4:19659465-19660862:-1	protein-coding	cholinergic receptor muscarinic 2	detected at medium to low expression in 7 of 20 tissues	medium to low	mixed expression	uterine horn (3.418)	none	0.887	3.886	arrestin family protein binding (GO:1990763) | G-protein coupled acetylcholine receptor activity (GO:0016907)	G-protein coupled acetylcholine receptor signaling pathway (GO:0007213) | response to virus (GO:0009615)	integral component of membrane (GO:0016021) | plasma membrane (GO:0005886) | integral component of plasma membrane (GO:0005887)	5.912	0.366	0.048	0.809	0.498	1.667	1.154	0.065	0.193	0.000	0.546	0.267	0.056	0.020	0.099	0.030	2.536	1.901	10.688	6.718
CHRM3	Chrm-3 | EGBRS | GPM3 | HM3 | M3 | M3R | MACHR | PBS	ENSCHIG00000011236	28:32728013-32801203:-1	protein-coding	cholinergic receptor muscarinic 3	detected at medium to low expression in 9 of 20 tissues	medium to low	tissue enriched (frontal lobe cortex)	frontal lobe cortex (4.570)	none	0.960	3.217	unknown	unknown	plasma membrane (GO:0005886)	23.759	0.258	0.065	2.833	3.761	0.678	1.528	2.235	0.055	0.000	0.000	0.000	0.529	0.622	0.553	0.471	1.072	1.266	1.102	1.039
CHRM4	Chrm-4 | GPM4 | HM4 | M3R | M4 | M4R | acm4	ENSCHIG00000006372	15:6599145-6600587:+1	protein-coding	cholinergic receptor muscarinic 4	detected at medium to low expression in 2 of 20 tissues	medium to low	group enriched (nervous system)	cerebellum (3.478)	nervous system	0.959	13.301	G-protein coupled acetylcholine receptor activity (GO:0016907)	adenylate cyclase-inhibiting G-protein coupled acetylcholine receptor signaling pathway (GO:0007197)	membrane (GO:0016020)	6.107	11.139	0.000	0.150	0.090	0.000	0.039	0.035	0.015	0.055	0.059	0.012	0.378	0.629	0.040	0.158	0.168	0.000	0.521	0.224
CHRM5	AChR-M5 | CHKM5MR | GPM5 | HM5 | M5R | m5	ENSCHIG00000010401	10:74512950-74514548:+1	protein-coding	cholinergic receptor muscarinic 5	not detected	not detected	not detected	not calculated	none	not calculated	not calculated	unknown	transmission of nerve impulse (GO:0019226) | dopamine transport (GO:0015872)	unknown	0.096	0.099	0.014	0.144	0.010	0.000	0.031	0.021	0.006	0.010	0.013	0.012	0.246	0.020	0.025	0.073	0.000	0.000	0.058	0.030
CHRNA1	ACHR | ACHRA | ACHRD | AI385656 | AI608266 | Achr-1 | Acra | CHRNA | CMS1A | CMS1B | CMS2A | Chrna1a | FCCMS | NACHRA1 | SCCMS | achra | achrd | chrna | cms2a | fccms | nic1 | sccms | zgc:86593	ENSCHIG00000018272	2:114199965-114217340:-1	protein-coding	cholinergic receptor nicotinic alpha 1 subunit	detected at medium to low expression in 2 of 20 tissues	medium to low	tissue enriched (skeletal muscle longitudinal dorsal)	skeletal muscle longitudinal dorsal (5.018)	none	0.996	134.462	acetylcholine-gated cation-selective channel activity (GO:0022848) | acetylcholine binding (GO:0042166) | acetylcholine receptor activity (GO:0015464)	neuron cellular homeostasis (GO:0070050) | muscle cell cellular homeostasis (GO:0046716) | neuromuscular synaptic transmission (GO:0007274) | skeletal muscle contraction (GO:0003009) | neuromuscular process (GO:0050905) | regulation of membrane potential (GO:0042391) | neuromuscular junction development (GO:0007528) | skeletal muscle tissue growth (GO:0048630) | neuronal action potential (GO:0019228) | musculoskeletal movement (GO:0050881)	cell surface (GO:0009986) | neuromuscular junction (GO:0031594) | membrane (GO:0016020) | plasma membrane (GO:0005886) | acetylcholine-gated channel complex (GO:0005892)	0.000	0.000	32.393	0.015	0.013	0.013	0.024	0.034	0.000	0.000	0.000	0.000	0.030	0.277	0.000	0.840	1.206	0.000	0.000	0.115
CHRNA10	ALPHA 10 nAChR	ENSCHIG00000023811	15:31973483-31978158:-1	protein-coding	cholinergic receptor nicotinic alpha 10 subunit	detected at medium to low expression in 6 of 20 tissues	medium to low	mixed expression	skeletal muscle longitudinal dorsal (3.854)	none	0.892	4.409	acetylcholine-gated cation-selective channel activity (GO:0022848)	detection of mechanical stimulus involved in sensory perception of sound (GO:0050910) | synaptic transmission, cholinergic (GO:0007271) | inner ear morphogenesis (GO:0042472) | positive regulation of cytosolic calcium ion concentration (GO:0007204)	unknown	0.069	0.133	14.463	1.076	0.442	0.324	1.428	0.360	0.169	0.353	0.172	0.232	0.597	0.632	0.559	0.329	0.957	4.465	8.161	9.212
CHRNA2	ACHR | Acra-2 | Acra2 | BC011490 | CHRNA6 | Fr a2 | NACHRA2 | nica2	ENSCHIG00000018927	8:74354184-74364931:-1	protein-coding	cholinergic receptor nicotinic alpha 2 subunit	detected at low expression in 1 of 20 tissues	low	mixed expression	adrenal gland (1.146)	none	0.956	8.331	acetylcholine-gated cation-selective channel activity (GO:0022848) | acetylcholine receptor activity (GO:0015464)	signal transduction (GO:0007165)	cell periphery (GO:0071944) | acetylcholine-gated channel complex (GO:0005892)	0.058	0.958	0.013	0.306	0.037	0.018	0.000	2.213	0.000	0.161	0.021	0.021	0.124	0.062	0.043	0.019	0.000	0.000	0.028	0.000
CHRNA3	(a)3 | A730007P14Rik | Acra-3 | Acra3 | LNCR2 | NACHRA3 | PAOD2 | nica3	ENSCHIG00000014447	21:30577574-30593638:-1	protein-coding	cholinergic receptor nicotinic alpha 3 subunit	detected at low expression in 7 of 20 tissues	low	mixed expression	kidney cortex (2.609)	none	0.789	2.583	acetylcholine-gated cation-selective channel activity (GO:0022848) | acetylcholine receptor activity (GO:0015464)	nervous system development (GO:0007399) | synaptic transmission involved in micturition (GO:0060084) | behavioral response to nicotine (GO:0035095) | signal transduction (GO:0007165)	acetylcholine-gated channel complex (GO:0005892)	4.803	2.261	0.400	1.752	0.751	0.431	6.100	5.399	0.018	0.000	0.030	0.014	0.021	0.061	0.261	4.305	2.184	0.069	0.803	0.870
CHRNA4	Acra-4 | Acra4 | BFNC | EBN | EBN1 | ENFL1 | NACHR | NACHRA4 | NACRA4 | NARAC | bfnc | ebn | ebn1 | nachr | nachra4 | nacra4 | nica4	ENSCHIG00000023125	13:53566467-53578570:+1	protein-coding	cholinergic receptor nicotinic alpha 4 subunit	detected at medium to low expression in 2 of 20 tissues	medium to low	group enriched (nervous system)	frontal lobe cortex (3.644)	nervous system	0.986	157.180	ion channel activity (GO:0005216) | acetylcholine-gated cation-selective channel activity (GO:0022848) | acetylcholine receptor activity (GO:0015464)	cognition (GO:0050890) | nervous system process (GO:0050877) | regulation of dopamine secretion (GO:0014059) | exploration behavior (GO:0035640) | acetylcholine receptor signaling pathway (GO:0095500) | action potential (GO:0001508) | calcium ion transport (GO:0006816) | locomotory behavior (GO:0007626) | respiratory gaseous exchange (GO:0007585) | inhibitory postsynaptic potential (GO:0060080) | DNA repair (GO:0006281) | B cell activation (GO:0042113) | response to nicotine (GO:0035094) | regulation of membrane potential (GO:0042391) | sensory perception of pain (GO:0019233) | response to hypoxia (GO:0001666) | synaptic transmission, cholinergic (GO:0007271) | membrane depolarization (GO:0051899) | behavioral response to nicotine (GO:0035095) | signal transduction (GO:0007165) | response to oxidative stress (GO:0006979)	external side of plasma membrane (GO:0009897) | plasma membrane (GO:0005886) | membrane (GO:0016020) | acetylcholine-gated channel complex (GO:0005892)	12.504	2.571	0.000	0.000	0.000	0.016	0.000	0.021	0.000	0.000	0.000	0.000	0.000	0.010	0.020	0.504	0.025	0.000	0.023	0.024
CHRNA5	Acra-5 | Acra5 | LNCR2 | frb7 | nica5 | zgc:110642	ENSCHIG00000017279	21:30546803-30572761:+1	protein-coding	cholinergic receptor nicotinic alpha 5 subunit	detected at low expression in 12 of 20 tissues	low	mixed expression	kidney cortex (3.278)	none	0.846	1.642	acetylcholine receptor activity (GO:0015464)	behavioral response to nicotine (GO:0035095) | response to nicotine (GO:0035094)	acetylcholine-gated channel complex (GO:0005892)	1.228	0.258	0.423	2.508	3.850	0.555	9.699	2.114	0.764	0.384	3.738	2.846	0.421	0.430	1.065	2.740	1.096	0.785	1.769	1.479
CHRNA6	Acra6 | CHNRA6 | Nica6 | nica6 | si:dkey-234d14.1	ENSCHIG00000024125	27:8099097-8107030:+1	protein-coding	cholinergic receptor nicotinic alpha 6 subunit	detected at low expression in 1 of 20 tissues	low	mixed expression	cerebellum (0.099)	none	0.790	1.424	unknown	unknown	unknown	0.544	1.071	0.059	0.369	0.153	0.115	0.154	0.107	0.088	0.051	0.191	0.253	0.108	0.234	0.342	0.348	0.651	0.118	0.185	0.212
CHRNA9	2410015I05Rik | Acra9 | EG666827 | Gm8311 | HSA243342 | NACHRA9 | si:dkey-274k22.9	ENSCHIG00000017361	6:59906949-59920084:+1	protein-coding	cholinergic receptor nicotinic alpha 9 subunit	not detected	not detected	not detected	not calculated	none	not calculated	not calculated	acetylcholine-gated cation-selective channel activity (GO:0022848)	detection of mechanical stimulus involved in sensory perception of sound (GO:0050910) | inner ear morphogenesis (GO:0042472) | cation transport (GO:0006812) | positive regulation of cytosolic calcium ion concentration (GO:0007204)	acetylcholine-gated channel complex (GO:0005892) | integral component of plasma membrane (GO:0005887)	0.000	0.027	0.009	0.087	0.006	0.025	0.024	0.007	0.022	0.413	0.048	0.048	0.075	0.930	0.024	0.196	0.000	0.000	0.106	0.257
CHRNB1	ACHRB | Achr-2 | Acrb | CHRNB | CMS1D | CMS2A | CMS2C | Fr b1b | RNACRB1 | SCCMS | achrb | chrnb | cms2a | sccms	ENSCHIG00000014506	19:26933821-26942030:+1	protein-coding	cholinergic receptor nicotinic beta 1 subunit	detected at high to low expression in 17 of 20 tissues	high to low	tissue enhanced (thymus)	thymus (3.118)	none	0.910	2.175	acetylcholine-gated cation-selective channel activity (GO:0022848) | acetylcholine binding (GO:0042166) | channel activity (GO:0015267) | acetylcholine receptor activity (GO:0015464)	neuromuscular synaptic transmission (GO:0007274) | nervous system process (GO:0050877) | regulation of membrane potential (GO:0042391) | muscle contraction (GO:0006936) | postsynaptic membrane organization (GO:0001941) | synaptic transmission, cholinergic (GO:0007271) | muscle fiber development (GO:0048747) | signal transduction (GO:0007165) | behavioral response to nicotine (GO:0035095) | cation transport (GO:0006812)	synapse (GO:0045202) | plasma membrane (GO:0005886) | acetylcholine-gated channel complex (GO:0005892)	1.406	4.390	29.952	7.731	1.374	2.768	8.789	2.072	2.836	0.363	0.675	0.523	2.893	51.828	5.381	3.553	4.105	2.252	3.683	3.623
CHRNB2	Acrb-2 | Acrb2 | C030030P04Rik | EFNL3 | Fr b2 | NACHRB2 | [b]2-nAchR | efnl3 | nAChRB2 | nachrb2 | nicb2	ENSCHIG00000019561	3:104132674-104140252:+1	protein-coding	cholinergic receptor nicotinic beta 2 subunit	detected at medium expression in 2 of 20 tissues	medium	group enriched (nervous system)	frontal lobe cortex (4.178)	nervous system	0.947	63.921	acetylcholine-gated cation-selective channel activity (GO:0022848) | acetylcholine binding (GO:0042166) | acetylcholine receptor activity (GO:0015464)	cognition (GO:0050890) | regulation of circadian sleep/wake cycle, REM sleep (GO:0042320) | nervous system process (GO:0050877) | central nervous system neuron axonogenesis (GO:0021955) | regulation of dopamine secretion (GO:0014059) | acetylcholine receptor signaling pathway (GO:0095500) | action potential (GO:0001508) | optic nerve morphogenesis (GO:0021631) | response to cocaine (GO:0042220) | memory (GO:0007613) | regulation of circadian sleep/wake cycle, non-REM sleep (GO:0045188) | learning (GO:0007612) | B cell activation (GO:0042113) | regulation of membrane potential (GO:0042391) | sensory perception of pain (GO:0019233) | positive regulation of B cell proliferation (GO:0030890) | positive regulation of dopamine secretion (GO:0033603) | membrane depolarization (GO:0051899) | signal transduction (GO:0007165) | positive regulation of synaptic transmission, dopaminergic (GO:0032226) | synaptic transmission involved in micturition (GO:0060084) | visual perception (GO:0007601) | vestibulocochlear nerve development (GO:0021562) | sensory perception of sound (GO:0007605) | conditioned taste aversion (GO:0001661) | calcium ion transport (GO:0006816) | locomotory behavior (GO:0007626) | response to ethanol (GO:0045471) | regulation of synaptic transmission, dopaminergic (GO:0032225) | associative learning (GO:0008306) | social behavior (GO:0035176) | lateral geniculate nucleus development (GO:0021771) | negative regulation of action potential (GO:0045759) | smooth muscle contraction (GO:0006939) | regulation of dopamine metabolic process (GO:0042053) | response to nicotine (GO:0035094) | visual learning (GO:0008542) | regulation of dendrite morphogenesis (GO:0048814) | response to hypoxia (GO:0001666) | behavioral response to nicotine (GO:0035095) | central nervous system projection neuron axonogenesis (GO:0021952) | regulation of synapse assembly (GO:0051963)	external side of plasma membrane (GO:0009897) | plasma membrane (GO:0005886) | acetylcholine-gated channel complex (GO:0005892)	18.103	16.032	0.000	0.088	0.099	0.021	0.098	0.543	0.010	0.000	0.004	0.012	0.839	0.015	0.027	0.381	0.133	0.000	0.030	0.000
CHRNB3	5730417K16Rik | Acrb3 | NACHR | nicb3	ENSCHIG00000025049	27:8116196-8139953:-1	protein-coding	cholinergic receptor nicotinic beta 3 subunit	not detected	not detected	not detected	not calculated	none	not calculated	not calculated	unknown	unknown	unknown	0.101	0.144	0.232	0.043	0.006	0.013	0.032	0.032	0.007	0.000	0.000	0.007	0.029	0.009	0.139	0.103	0.000	0.583	0.068	0.071
CHRNB4	Acrb-4 | Acrb4 | nicb4	ENSCHIG00000011910	21:30597638-30613603:-1	protein-coding	cholinergic receptor nicotinic beta 4 subunit	detected at medium to low expression in 6 of 20 tissues	medium to low	tissue enriched (testes)	testes (4.777)	none	0.972	14.064	acetylcholine-gated cation-selective channel activity (GO:0022848) | acetylcholine receptor activity (GO:0015464)	synaptic transmission involved in micturition (GO:0060084) | smooth muscle contraction (GO:0006939) | response to nicotine (GO:0035094) | regulation of membrane potential (GO:0042391) | positive regulation of transmission of nerve impulse (GO:0051971) | action potential (GO:0001508) | regulation of smooth muscle contraction (GO:0006940) | signal transduction (GO:0007165) | locomotory behavior (GO:0007626) | behavioral response to nicotine (GO:0035095)	acetylcholine-gated channel complex (GO:0005892)	1.898	2.457	0.130	1.325	0.249	0.119	5.407	1.845	0.012	0.025	0.062	0.137	0.000	0.041	0.162	27.419	0.522	0.034	0.210	0.138
CHRND	ACHRD | AChR | Achr-4 | Acrd | CHNRD | CHRNG | CMS2A | CMS3A | CMS3B | CMS3C | FCCMS | L10076 | SCCMS | chnrd | chrng | wu:fa01e01 | zgc:110469	ENSCHIG00000020021	2:15564541-15571321:-1	protein-coding	cholinergic receptor nicotinic delta subunit	detected at medium expression in 1 of 20 tissues	medium	tissue enriched (skeletal muscle longitudinal dorsal)	skeletal muscle longitudinal dorsal (3.986)	none	0.981	5.010	acetylcholine-gated cation-selective channel activity (GO:0022848) | acetylcholine binding (GO:0042166)	regulation of membrane potential (GO:0042391) | musculoskeletal movement (GO:0050881) | skeletal muscle tissue growth (GO:0048630)	cytosol (GO:0005829) | plasma membrane (GO:0005886) | nucleoplasm (GO:0005654) | acetylcholine-gated channel complex (GO:0005892)	0.772	0.631	15.849	0.071	0.397	0.131	0.176	0.050	0.020	0.030	0.054	0.258	0.491	0.167	0.716	0.721	0.252	0.124	0.172	0.361
CHRNE	ACHRE | AChrepsilon | Acre | CMS1D | CMS1E | CMS2A | CMS4A | CMS4B | CMS4C | FCCMS | SCCMS | im:7154697 | nAChRE | zgc:101010	ENSCHIG00000021805	19:26279270-26294822:+1	protein-coding	cholinergic receptor nicotinic epsilon subunit	detected at medium to low expression in 20 of 20 tissues	medium to low	detected in all	skeletal muscle longitudinal dorsal (1.526)	none	0.601	1.124	acetylcholine-gated cation-selective channel activity (GO:0022848)	regulation of membrane potential (GO:0042391)	postsynaptic membrane (GO:0045211)	10.080	16.463	20.938	14.582	5.907	12.921	10.464	6.996	6.912	2.306	1.537	1.177	7.459	8.724	14.529	6.616	7.998	7.264	7.973	8.636
CHRNG	ACHRG | AChR | Achr-3 | Acrg | CHRND | chrngl | wu:fc54e06	ENSCHIG00000014693	2:15552742-15558114:-1	protein-coding	cholinergic receptor nicotinic gamma subunit	detected at low expression in 1 of 20 tissues	low	mixed expression	skeletal muscle longitudinal dorsal (1.512)	none	0.974	26.494	unknown	unknown	unknown	0.065	0.000	2.853	0.022	0.010	0.000	0.006	0.000	0.017	0.000	0.006	0.000	0.073	0.174	0.012	0.969	0.032	0.000	0.000	0.000
CHST1	2610008E20Rik | AW125896 | C6ST | GST-1 | Gst1 | KS6ST | KSGAL6ST | KSGal6ST | KSST | c6st | ks6st | ksgal6st | sulfo1 | zgc:100904	ENSCHIG00000008696	15:7294233-7295468:+1	protein-coding	carbohydrate sulfotransferase 1	detected at high to low expression in 18 of 20 tissues	high to low	tissue enhanced (frontal lobe cortex)	frontal lobe cortex (2.931)	none	0.910	3.066	keratan sulfotransferase activity (GO:0045130) | sulfotransferase activity (GO:0008146)	galactose metabolic process (GO:0006012) | sulfur compound metabolic process (GO:0006790) | keratan sulfate metabolic process (GO:0042339)	unknown	83.148	15.559	1.681	2.489	1.904	57.181	3.591	4.447	0.663	0.000	1.336	2.551	5.149	1.535	8.282	3.751	4.605	2.233	13.043	11.937
CHST10	AI507003 | AU041319 | HNK-1ST | HNK1ST | Hnk-1st | ST | zgc:100964	ENSCHIG00000019507	11:5423848-5445375:-1	protein-coding	carbohydrate sulfotransferase 10	detected at high to low expression in 20 of 20 tissues	high to low	detected in all	frontal lobe cortex (1.383)	none	0.661	1.108	unknown	unknown	unknown	73.678	57.018	11.263	9.530	10.316	23.654	16.958	26.058	6.056	18.254	34.443	27.388	16.145	13.723	15.881	25.845	37.395	64.288	30.519	30.107
CHST11	1110020P09Rik | C4ST | C4ST-1 | C4ST1 | C4s | HSA269537	ENSCHIG00000015554	5:66739834-66999699:+1	protein-coding	carbohydrate sulfotransferase 11	detected at high to low expression in 18 of 20 tissues	high to low	tissue enhanced (alveolar macrophage)	alveolar macrophage (2.689)	none	0.905	1.843	chondroitin 4-sulfotransferase activity (GO:0047756) | N-acetylgalactosamine 4-O-sulfotransferase activity (GO:0001537) | sulfotransferase activity (GO:0008146) | N-acetylgalactosamine 4-sulfate 6-O-sulfotransferase activity (GO:0050659)	embryonic viscerocranium morphogenesis (GO:0048703) | embryonic skeletal system morphogenesis (GO:0048704) | post-embryonic development (GO:0009791) | negative regulation of apoptotic process (GO:0043066) | regulation of cell proliferation (GO:0042127) | negative regulation of transforming growth factor beta receptor signaling pathway (GO:0030512) | chondroitin sulfate metabolic process (GO:0030204) | cartilage development (GO:0051216) | embryonic digit morphogenesis (GO:0042733) | developmental growth (GO:0048589) | post-anal tail morphogenesis (GO:0036342) | polysaccharide localization (GO:0033037) | chondroitin sulfate biosynthetic process (GO:0030206) | chondrocyte development (GO:0002063) | respiratory gaseous exchange (GO:0007585) | embryonic limb morphogenesis (GO:0030326)	unknown	7.251	5.407	0.291	11.314	1.800	0.507	1.675	11.480	1.401	64.823	14.419	13.492	8.264	4.194	2.017	1.357	19.371	2.473	5.261	4.583
CHST12	AI595374 | C4S-2 | C4ST-2 | C4ST2	ENSCHIG00000005612	25:41659120-41660379:-1	protein-coding	carbohydrate sulfotransferase 12	detected at medium to low expression in 20 of 20 tissues	medium to low	detected in all	uterine horn (1.460)	none	0.542	0.992	chondroitin 4-sulfotransferase activity (GO:0047756)	dermatan sulfate biosynthetic process (GO:0030208) | chondroitin sulfate biosynthetic process (GO:0030206)	unknown	10.051	17.975	4.681	5.319	4.440	1.915	8.582	9.883	1.373	3.639	9.387	7.428	9.225	5.433	6.982	9.932	9.530	14.885	18.192	17.761
CHST13	1110067M19Rik | C4ST-3 | C4ST3 | RGD1562825 | c4st3	ENSCHIG00000022391	22:60059219-60065557:-1	protein-coding	carbohydrate sulfotransferase 13	detected at medium to low expression in 2 of 20 tissues	medium to low	tissue enriched (liver), group enriched (endocrine system)	liver (4.149)	endocrine system	0.994	19.875	chondroitin 4-sulfotransferase activity (GO:0047756) | N-acetylgalactosamine 4-O-sulfotransferase activity (GO:0001537)	chondroitin sulfate biosynthetic process (GO:0030206)	unknown	0.050	0.066	0.000	0.000	0.015	0.029	0.041	0.010	17.735	0.000	0.066	0.045	0.237	1.103	0.052	0.076	0.051	0.051	0.000	0.049
CHST14	2600016L03Rik | ATCS | D4ST-1 | D4ST1 | D4st1 | EDSMC1 | HNK1ST | d4st1 | wu:fc04a01 | zgc:136487	ENSCHIG00000005040	10:66992827-66993957:-1	protein-coding	carbohydrate sulfotransferase 14	detected at medium to low expression in 20 of 20 tissues	medium to low	detected in all	testes (1.746)	none	0.692	1.540	N-acetylgalactosamine 4-O-sulfotransferase activity (GO:0001537)	dermatan sulfate proteoglycan metabolic process (GO:0050655)	unknown	1.640	2.157	2.117	6.685	6.468	3.465	10.293	7.657	1.792	3.574	15.916	12.247	12.493	2.817	7.537	34.152	29.509	14.319	29.099	30.110
CHST15	4631426J05Rik | BRAG | GALNAC4S-6ST | GalNAc4S6ST | GalNAcS-6ST | Galnac4s-6st | MAd5 | mKIAA0598 | si:dkey-59k9.3	ENSCHIG00000024216	26:8247866-8321899:+1	protein-coding	carbohydrate sulfotransferase 15	detected at high to low expression in 20 of 20 tissues	high to low	detected in all	ileum (1.575)	none	0.756	1.237	3'-phosphoadenosine 5'-phosphosulfate binding (GO:0050656) | N-acetylgalactosamine 4-sulfate 6-O-sulfotransferase activity (GO:0050659)	hexose biosynthetic process (GO:0019319)	unknown	42.494	11.172	3.267	67.464	7.096	12.017	23.860	25.980	11.850	16.181	20.149	18.015	41.860	5.046	8.312	8.648	14.561	6.124	16.745	19.457
CHST2	AI428561 | AW121776 | C130041E03Rik | C6ST | Chts2 | GST-2 | GST2 | GlcNAc6ST | Gn6ST-1 | Gn6st | HEL-S-75 | glcNAc6ST-1	ENSCHIG00000010707	1:125442654-125444237:-1	protein-coding	carbohydrate sulfotransferase 2	detected at medium to low expression in 18 of 20 tissues	medium to low	mixed expression	frontal lobe cortex (2.048)	none	0.773	1.761	sulfotransferase activity (GO:0008146) | N-acetylglucosamine 6-O-sulfotransferase activity (GO:0001517)	sulfur compound metabolic process (GO:0006790) | N-acetylglucosamine metabolic process (GO:0006044)	Golgi apparatus (GO:0005794) | trans-Golgi network (GO:0005802)	38.260	25.274	0.989	16.884	3.207	2.004	11.912	10.124	1.089	0.035	2.130	2.701	25.722	9.433	6.213	5.249	5.313	3.114	17.660	15.653
CHST3	C6ST | C6ST-1 | C6ST1 | GST-0 | HSD	ENSCHIG00000020392	28:17525284-17528235:-1	protein-coding	carbohydrate sulfotransferase 3	detected at high to low expression in 18 of 20 tissues	high to low	tissue enhanced (thymus)	thymus (3.352)	none	0.916	2.830	chondroitin 6-sulfotransferase activity (GO:0008459)	sulfur compound metabolic process (GO:0006790) | chondroitin sulfate biosynthetic process (GO:0030206)	unknown	2.188	1.947	2.013	2.641	1.552	1.049	2.140	2.647	0.349	0.332	4.507	5.082	7.742	57.833	4.552	40.185	4.144	1.611	3.004	4.157
CHST4	CHST2 | GST-3 | GST3 | GlcNAc6ST2 | Gn6st-2 | HEC-GlcNAc6ST | HECGLCNAC6ST | LSST | sulfo6	ENSCHIG00000007788	18:40732591-40733766:-1	protein-coding	carbohydrate sulfotransferase 4	detected at high to low expression in 5 of 20 tissues	high to low	group enriched (gastrointestinal tract)	colon large (7.933)	gastrointestinal tract	0.984	94.281	N-acetylglucosamine 6-O-sulfotransferase activity (GO:0001517)	sulfur compound metabolic process (GO:0006790) | N-acetylglucosamine metabolic process (GO:0006044)	trans-Golgi network (GO:0005802)	0.000	0.000	0.070	1.789	244.461	65.791	0.348	0.170	0.046	2.251	0.162	0.064	0.170	0.703	0.193	0.086	0.137	1.032	0.167	0.087
CHST6 (assigned to ENSCHIG00000010376 [confidence: 1])	.	ENSCHIG00000010376	18:4057425-4058612:-1	protein-coding		carbohydrate sulfotransferase 6	medium to low	group enriched (immune system)	BMDM LPS time course 0 hrs (4.669)	immune system	0.952	7.946	unknown	unknown	unknown	0.312	2.590	0.105	0.825	0.973	0.116	0.198	0.262	0.018	0.657	25.439	14.122	0.167	0.042	0.263	0.722	0.301	0.601	0.830	0.166
CHST7	2600013M07Rik | C6ST-2 | GST-5 | GST5 | Gn6st-4 | glcNAc6ST-4 | si:dkey-62e6.5	ENSCHIG00000019628	LWLT01000021.1:19049121-19050581:+1	protein-coding	carbohydrate sulfotransferase 7	detected at medium to low expression in 16 of 20 tissues	medium to low	mixed expression	ovary (2.937)	none	0.823	1.728	chondroitin 6-sulfotransferase activity (GO:0008459) | N-acetylglucosamine 6-O-sulfotransferase activity (GO:0001517)	sulfur compound metabolic process (GO:0006790) | chondroitin sulfate biosynthetic process (GO:0030206) | N-acetylglucosamine metabolic process (GO:0006044)	unknown	1.262	2.292	2.013	2.156	2.129	1.327	5.078	1.947	0.879	0.013	0.074	0.032	5.522	1.099	5.101	10.706	16.960	3.158	5.828	6.478
CHST8	1500011J21Rik | AI426009 | GALNAC4ST1 | GalNAc4ST | PSS3	ENSCHIG00000019583	18:45150174-45227346:+1	protein-coding	carbohydrate sulfotransferase 8	detected at low expression in 3 of 20 tissues	low	mixed expression	ovary (3.115)	none	0.969	10.139	N-acetylgalactosamine 4-O-sulfotransferase activity (GO:0001537)	sulfur compound metabolic process (GO:0006790) | hormone biosynthetic process (GO:0042446) | proteoglycan biosynthetic process (GO:0030166)	unknown	1.711	1.765	0.016	0.272	0.071	0.005	0.064	0.467	0.047	0.000	0.005	0.003	0.032	0.059	0.085	0.124	8.665	0.039	0.181	0.076
CHST9	5430438D01Rik | GALNAC4ST-2 | GalNAc4ST2	ENSCHIG00000021685	24:30015917-30296513:+1	protein-coding	carbohydrate sulfotransferase 9	detected at low expression in 20 of 20 tissues	low	detected in all	colon large (1.819)	none	0.579	1.147	N-acetylgalactosamine 4-O-sulfotransferase activity (GO:0001537)	sulfur compound metabolic process (GO:0006790)	unknown	4.449	6.599	2.277	3.458	7.367	2.636	5.432	2.879	2.292	1.334	1.671	1.565	2.907	3.911	4.130	2.906	2.612	3.204	1.888	2.834
CHSY1	CHSY | CSS1 | ChSy-1 | TPBS | chys1 | mKIAA0990 | wu:fc27h05 | wu:fc27h06 | zgc:64191	ENSCHIG00000026238	21:4512089-4591329:+1	protein-coding	chondroitin sulfate synthase 1	detected at high to low expression in 20 of 20 tissues	high to low	detected in all	BMDM LPS time course 7 hrs (1.570)	none	0.713	1.247	transferase activity, transferring glycosyl groups (GO:0016757) | glucuronosyl-N-acetylgalactosaminyl-proteoglycan 4-beta-N-acetylgalactosaminyltransferase activity (GO:0047238)	positive regulation of smoothened signaling pathway (GO:0045880) | sulfation (GO:0051923) | chondroitin sulfate biosynthetic process (GO:0030206) | bone morphogenesis (GO:0060349) | proximal/distal pattern formation (GO:0009954) | chondrocyte development (GO:0002063) | cartilage development (GO:0051216) | negative regulation of ossification (GO:0030279)	extracellular region (GO:0005576)	6.001	7.090	2.706	10.222	6.164	4.746	7.421	15.347	3.634	18.169	27.565	52.160	16.372	11.641	9.831	26.036	27.661	49.187	17.706	16.952
CHSY3 (assigned to ENSCHIG00000013428 [confidence: 8])	.	ENSCHIG00000013428	7:86320405-86321346:+1	protein-coding		chondroitin sulfate synthase 3	low	mixed expression	BMDM LPS time course 0 hrs (2.478)	none	0.869	3.076	unknown	unknown	unknown	1.513	0.207	0.314	0.222	0.318	0.101	0.311	0.539	0.292	0.058	5.570	3.283	2.211	0.052	0.502	0.262	0.814	0.161	1.092	1.617
CHTF18	6030457M03Rik | C16orf41 | C321D2.2 | C321D2.3 | C321D2.4 | CHL12 | CTF18 | Chl12 | Ctf18 | RUVBL | ctf18 | zgc:113153	ENSCHIG00000008966	25:606956-614777:+1	protein-coding	chromosome transmission fidelity factor 18	detected at medium to low expression in 18 of 20 tissues	medium to low	mixed expression	testes (1.887)	none	0.660	1.079	single-stranded DNA-dependent ATPase activity (GO:0043142) | DNA clamp loader activity (GO:0003689)	positive regulation of DNA-directed DNA polymerase activity (GO:1900264)	Ctf18 RFC-like complex (GO:0031390) | cytosol (GO:0005829) | nucleoplasm (GO:0005654)	2.446	6.950	0.680	8.646	4.240	4.497	4.803	3.204	2.503	0.731	8.047	6.029	6.311	10.966	6.221	13.450	4.931	1.251	2.157	2.280
CHTOP	2500003M10Rik | C1orf77 | C25H1orf77 | C3H1orf77 | FL-SRAG | FOP | Fop | SRAG | SRAG-3 | SRAG-5 | Srag | c1orf77 | fop | pp7704 | srag	ENSCHIG00000024530	3:103404616-103411779:+1	protein-coding	chromatin target of PRMT1	detected at high expression in 20 of 20 tissues	high	detected in all	thymus (1.148)	none	0.514	1.030	methyl-CpG binding (GO:0008327)	positive regulation of histone methylation (GO:0031062) | positive regulation of helicase activity (GO:0051096) | mRNA export from nucleus (GO:0006406) | positive regulation of cell proliferation (GO:0008284) | positive regulation of ATPase activity (GO:0032781)	nuclear speck (GO:0016607) | cytoplasmic ribonucleoprotein granule (GO:0036464) | transcription export complex (GO:0000346)	103.785	167.815	69.756	162.605	101.723	92.526	123.194	97.306	90.166	98.153	97.418	98.752	149.441	247.316	127.570	139.908	133.867	122.641	150.966	158.022
CHUK	AI256658 | CWF19L1 | Chuk1 | Fbx24 | Fbxo24 | IKBKA | IKK-alpha | IKK1 | IKKA | IKKalpha | Ikbka | Ikka | NFKBIKA | TCF16 | ikbka | ikk | ikk1 | ikka | ikkalpha | nfkbika | tcf16 | zgc:56539	ENSCHIG00000017053	26:30524784-30564452:+1	protein-coding	conserved helix-loop-helix ubiquitous kinase	detected at medium to low expression in 20 of 20 tissues	medium to low	detected in all	BMDM LPS time course 7 hrs (1.223)	none	0.472	1.093	identical protein binding (GO:0042802) | scaffold protein binding (GO:0097110) | protein kinase activity (GO:0004672) | protein homodimerization activity (GO:0042803) | protein heterodimerization activity (GO:0046982)	cellular response to reactive oxygen species (GO:0034614) | I-kappaB kinase/NF-kappaB signaling (GO:0007249) | NIK/NF-kappaB signaling (GO:0038061) | cellular response to cadmium ion (GO:0071276) | positive regulation of transcription from RNA polymerase II promoter (GO:0045944) | cellular response to tumor necrosis factor (GO:0071356) | cellular response to virus (GO:0098586) | positive regulation of interferon-alpha secretion (GO:1902741) | protein phosphorylation (GO:0006468) | positive regulation of transcription, DNA-templated (GO:0045893) | negative regulation of NF-kappaB transcription factor activity (GO:0032088)	cytosol (GO:0005829) | nucleoplasm (GO:0005654) | intracellular membrane-bounded organelle (GO:0043231)	14.191	22.338	10.677	25.017	16.096	9.544	17.539	34.886	10.335	30.221	28.457	41.340	18.752	37.195	17.058	17.554	28.193	19.365	28.088	28.996
CHURC1	1700030P15Rik | C14orf52 | My015 | chch | chch-a | chur | churchill | my015 | si:dkey-12h9.10 | zgc:101863	ENSCHIG00000012610	10:26062297-26078063:-1	protein-coding	churchill domain containing 1	detected at medium expression in 20 of 20 tissues	medium	detected in all	fallopian tube (1.199)	none	0.455	1.016	unknown	unknown	unknown	16.363	20.477	25.703	21.453	17.122	14.748	18.187	23.923	10.607	19.711	22.750	20.426	19.058	28.562	21.473	15.758	19.721	36.593	22.129	20.826
CHURC1-FNTB	.	ENSCHIG00000024390	10:25938275-26015218:-1	protein-coding	CHURC1-FNTB readthrough	detected at medium to low expression in 20 of 20 tissues	medium to low	detected in all	cerebellum (1.439)	none	0.647	1.236	unknown	unknown	unknown	22.752	31.404	8.489	9.879	8.686	13.861	9.582	15.389	3.007	9.731	12.319	8.627	8.428	9.690	16.383	12.912	9.219	11.237	9.566	11.121
CIAO1	AW210570 | CG12797 | CIA1 | CiaO1 | DDBDRAFT_0190506 | DDBDRAFT_0266672 | DDB_0190506 | DDB_0266672 | Dmel\CG12797 | GB14977 | WDR39 | Wdr39 | wdr39 | zgc:55911 | zgc:77394	ENSCHIG00000022318	11:2304782-2309844:+1	protein-coding	cytosolic iron-sulfur assembly component 1	detected at medium to low expression in 20 of 20 tissues	medium to low	detected in all	cerebellum (1.238)	none	0.461	1.037	unknown	iron-sulfur cluster assembly (GO:0016226)	MMXD complex (GO:0071817) | CIA complex (GO:0097361)	25.309	26.246	9.763	13.009	9.682	7.684	14.381	14.681	7.538	12.742	19.702	15.393	11.999	16.907	12.292	18.084	16.364	16.913	14.068	12.229
CIAPIN1	2810413N20Rik | AA617265 | AU021794 | Anamorsin | B | BG:DS00929.9 | CG4180 | D-CIAPIN1 | D1 | DRE2 | Dmel\CG4180 | PRO0915 | anamorsin | anon-35Ba | br26 | l(2)35Bg | l(2)br26 | pro0915 | wu:fc46b12 | zgc:92009	ENSCHIG00000020675	18:26796705-26812234:-1	protein-coding	cytokine induced apoptosis inhibitor 1	detected at medium to low expression in 20 of 20 tissues	medium to low	detected in all	cerebellum (1.257)	none	0.456	1.054	2 iron, 2 sulfur cluster binding (GO:0051537)	negative regulation of apoptotic process (GO:0043066) | hemopoiesis (GO:0030097)	nucleolus (GO:0005730) | cytoplasm (GO:0005737) | nucleoplasm (GO:0005654) | mitochondrion (GO:0005739)	18.151	23.102	4.707	16.144	19.777	8.005	17.715	18.607	7.040	15.774	12.938	11.927	11.438	14.246	10.405	8.055	15.053	7.390	10.091	11.466
CIART	C12H1orf51 | C17H1orf51 | C18H1orf51 | C1H1orf51 | C1orf51 | C21H1orf51 | C3H1orf51 | C4H1orf51 | C5H1orf51 | CC1H1orf51 | CHRONO | Chrono | GM129 | Gm129 | RGD1566380	ENSCHIG00000001297	3:99810475-99814093:+1	protein-coding	circadian associated repressor of transcription	detected at medium to low expression in 16 of 20 tissues	medium to low	mixed expression	skin (2.592)	none	0.794	2.331	core promoter sequence-specific DNA binding (GO:0001046) | E-box binding (GO:0070888)	locomotor rhythm (GO:0045475) | circadian regulation of gene expression (GO:0032922) | negative regulation of transcription, DNA-templated (GO:0045892)	nucleus (GO:0005634)	6.916	5.026	0.974	2.107	1.183	14.648	2.808	0.496	1.643	0.692	2.733	1.387	2.552	0.880	25.038	2.093	10.701	22.658	10.042	8.605
CIB1	CIB | CIBP | Calmyrin | Cib | Cibkip | KIP1 | Kip | PRKDCIP | Prkdcip | SIP2-28 | Sip2-28 | T4L20.110 | T4L20_110 | cib | cryptochrome-interacting basic-helix-loop-helix 1 | kip | sip2-28 | zgc:112015	ENSCHIG00000010453	21:20906713-20911640:-1	protein-coding	calcium and integrin binding 1	detected at high to low expression in 20 of 20 tissues	high to low	detected in all	colon large (1.273)	none	0.547	0.970	protein membrane anchor (GO:0043495) | protein serine/threonine kinase inhibitor activity (GO:0030291) | calcium-dependent protein kinase inhibitor activity (GO:0008427) | calcium ion binding (GO:0005509) | ion channel binding (GO:0044325) | Ras GTPase binding (GO:0017016)	positive regulation of NF-kappaB transcription factor activity (GO:0051092) | negative regulation of neuron projection development (GO:0010977) | negative regulation of microtubule depolymerization (GO:0007026) | positive regulation of ERK1 and ERK2 cascade (GO:0070374) | spermatid development (GO:0007286) | endomitotic cell cycle (GO:0007113) | cellular response to growth factor stimulus (GO:0071363) | cytoplasmic microtubule organization (GO:0031122) | negative regulation of protein phosphorylation (GO:0001933) | negative regulation of apoptotic process (GO:0043066) | regulation of cell proliferation (GO:0042127) | apoptotic process (GO:0006915) | positive regulation of protein phosphorylation (GO:0001934) | positive regulation of cell adhesion mediated by integrin (GO:0033630) | positive regulation of male germ cell proliferation (GO:2000256) | regulation of cell division (GO:0051302) | positive regulation of protein localization to plasma membrane (GO:1903078) | platelet formation (GO:0030220) | cellular response to nerve growth factor stimulus (GO:1990090) | positive regulation of cell migration involved in sprouting angiogenesis (GO:0090050) | negative regulation of megakaryocyte differentiation (GO:0045653) | positive regulation of protein serine/threonine kinase activity (GO:0071902) | cellular response to tumor necrosis factor (GO:0071356) | negative regulation of cell proliferation (GO:0008285) | positive regulation of protein targeting to membrane (GO:0090314) | positive regulation of cell proliferation (GO:0008284) | positive regulation of catalytic activity (GO:0043085) | cellular response to DNA damage stimulus (GO:0006974) | positive regulation of calcineurin-NFAT signaling cascade (GO:0070886) | positive regulation of substrate adhesion-dependent cell spreading (GO:1900026) | positive regulation of cell migration (GO:0030335) | response to ischemia (GO:0002931) | negative regulation of protein kinase B signaling (GO:0051898) | thrombopoietin-mediated signaling pathway (GO:0038163) | positive regulation of cell growth (GO:0030307) | positive regulation of cell-matrix adhesion (GO:0001954)	centrosome (GO:0005813) | cell periphery (GO:0071944) | neuron projection (GO:0043005) | membrane (GO:0016020) | endoplasmic reticulum (GO:0005783) | plasma membrane (GO:0005886) | growth cone (GO:0030426) | sarcolemma (GO:0042383) | nucleus (GO:0005634) | filopodium tip (GO:0032433) | lamellipodium (GO:0030027) | cytoplasm (GO:0005737) | perinuclear region of cytoplasm (GO:0048471) | nucleoplasm (GO:0005654) | neuronal cell body (GO:0043025)	8.755	9.413	3.404	41.683	64.655	25.816	33.572	29.923	21.383	46.626	43.040	36.681	37.596	31.656	20.019	26.456	26.482	44.559	32.370	37.248
CIB2	2810434I23Rik | AI449053 | CG9236 | DFNB48 | Dmel\CG9236 | KIP2 | USH1J | cib2 | zgc:73079	ENSCHIG00000023624	21:30088674-30113474:-1	protein-coding	calcium and integrin binding family member 2	detected at high to low expression in 20 of 20 tissues	high to low	detected in all, tissue enhanced (skeletal muscle longitudinal dorsal)	skeletal muscle longitudinal dorsal (1.696)	none	0.846	1.613	calcium ion binding (GO:0005509) | protein homodimerization activity (GO:0042803) | magnesium ion binding (GO:0000287)	cellular response to ATP (GO:0071318) | positive regulation of cytosolic calcium ion concentration (GO:0007204)	cuticular plate (GO:0032437) | stereocilium (GO:0032420)	25.316	98.046	183.923	12.271	22.161	11.894	23.945	9.379	3.022	3.000	13.721	13.543	12.213	13.121	22.691	49.555	35.934	27.794	71.976	69.896
CIB3	C730014M21Rik | Gm1107 | KIP3	ENSCHIG00000026288	7:101911938-101916827:-1	protein-coding	calcium and integrin binding family member 3	detected at low expression in 4 of 20 tissues	low	mixed expression	ovary (1.992)	none	0.861	1.580	calcium ion binding (GO:0005509) | magnesium ion binding (GO:0000287)	unknown	unknown	0.486	0.150	0.000	0.863	0.354	0.152	0.048	0.881	0.000	0.259	0.374	0.411	0.646	0.671	0.431	1.596	3.977	1.102	1.137	0.951
CIB4	1700041E20Rik | KIP4	ENSCHIG00000016186	11:72655844-72708035:+1	protein-coding	calcium and integrin binding family member 4	detected at low expression in 3 of 20 tissues	low	mixed expression	frontal lobe cortex (2.323)	none	0.942	8.606	calcium ion binding (GO:0005509) | magnesium ion binding (GO:0000287)	unknown	unknown	5.003	1.395	0.028	0.045	0.096	0.076	0.000	1.465	0.019	0.046	0.000	0.000	0.337	0.000	0.307	0.585	0.613	0.484	0.000	0.000
CIC	1200010B10Rik | CG43122 | CG5060 | CG5067 | CIC | Cic | Dmel\CG43122 | Dmel_CG5060 | Dmel_CG5067 | E(Dl)D49 | GB10773 | capicua | cics | fet | m2 | mKIAA0306	ENSCHIG00000015534	18:51874017-51901257:-1	protein-coding	capicua transcriptional repressor	detected at medium to low expression in 20 of 20 tissues	medium to low	detected in all	frontal lobe cortex (1.240)	none	0.493	0.962	chromatin binding (GO:0003682)	negative regulation of transcription from RNA polymerase II promoter (GO:0000122) | learning (GO:0007612) | lung alveolus development (GO:0048286) | memory (GO:0007613) | social behavior (GO:0035176) | brain development (GO:0007420) | negative regulation of transcription, DNA-templated (GO:0045892)	unknown	46.222	44.126	7.537	27.672	16.408	19.268	24.764	27.479	9.450	12.442	15.957	9.538	25.091	38.824	26.015	34.675	23.769	26.982	28.339	27.314
CIDEA	AW212747 | CIDE-A | cide-a | si:ch211-9a18.4	ENSCHIG00000023836	24:43145813-43157065:+1	protein-coding	cell death-inducing DFFA-like effector a	detected at medium to low expression in 16 of 20 tissues	medium to low	mixed expression	rumen (2.829)	none	0.874	2.327	protein homodimerization activity (GO:0042803)	negative regulation of transforming growth factor beta receptor signaling pathway (GO:0030512) | temperature homeostasis (GO:0001659) | cell death (GO:0008219) | negative regulation of tumor necrosis factor production (GO:0032720) | negative regulation of execution phase of apoptosis (GO:1900118) | lipid metabolic process (GO:0006629) | positive regulation of sequestering of triglyceride (GO:0010890) | negative regulation of cytokine secretion (GO:0050710) | lipid storage (GO:0019915) | response to stilbenoid (GO:0035634) | negative regulation of lipid catabolic process (GO:0050995) | regulation of apoptotic DNA fragmentation (GO:1902510)	mitochondrial envelope (GO:0005740) | lipid droplet (GO:0005811) | nucleus (GO:0005634) | cytoplasm (GO:0005737) | mitochondrion (GO:0005739)	0.938	1.708	0.865	1.150	14.606	45.846	2.570	1.296	2.716	7.625	8.242	7.279	3.072	0.744	32.337	0.694	7.468	3.599	5.531	6.929
CIDEB	1110030C18Rik | AI790179 | CIDE-B	ENSCHIG00000011867	10:80567795-80570107:-1	protein-coding	cell death-inducing DFFA-like effector b	detected at high to low expression in 10 of 20 tissues	high to low	tissue enhanced (liver)	liver (6.332)	none	0.974	14.720	identical protein binding (GO:0042802)	execution phase of apoptosis (GO:0097194) | positive regulation of release of cytochrome c from mitochondria (GO:0090200) | apoptotic process (GO:0006915) | activation of cysteine-type endopeptidase activity (GO:0097202) | positive regulation of cell death (GO:0010942)	cytosol (GO:0005829) | perinuclear region of cytoplasm (GO:0048471)	0.000	0.000	0.167	6.169	2.452	1.736	65.148	0.234	191.315	0.000	0.510	0.558	1.164	0.386	8.427	1.392	2.484	0.755	1.452	0.773
CIDEC	CIDE-3 | CIDE-C | CIDE3 | FPLD5 | FSP27 | Fsp27 | cide-3 | fd36c01 | fsp27 | si:dkey-91f15.6 | wu:fd36c01 | zgc:153033	ENSCHIG00000023951	22:16691454-16698393:+1	protein-coding	cell death inducing DFFA like effector c	detected at high to low expression in 13 of 20 tissues	high to low	tissue enhanced (skin)	skin (4.725)	none	0.936	6.698	unknown	unknown	unknown	0.488	1.963	0.596	1.495	60.973	10.450	1.639	4.564	1.297	0.709	9.270	4.242	1.182	1.816	84.125	1.093	0.176	0.346	0.321	0.253
CIITA	C2TA | C2ta | CIITAIV | EG669998 | Gm9475 | MHC2TA | Mhc2ta | NLRA	ENSCHIG00000019446	25:9443379-9485957:+1	protein-coding	class II major histocompatibility complex transactivator	detected at medium to low expression in 8 of 20 tissues	medium to low	mixed expression	ileum (4.897)	none	0.906	4.478	unknown	response to interferon-gamma (GO:0034341) | negative regulation of transcription, DNA-templated (GO:0045892)	unknown	0.148	0.165	0.129	29.803	2.213	0.786	1.173	0.705	1.030	0.962	0.041	0.123	25.888	12.973	1.181	3.266	0.203	0.262	0.890	0.983
CILP	9830114D16 | C130036G17Rik | CILP-1 | HsT18872 | NTPPH | im:7137994	ENSCHIG00000012679	10:89070020-89120120:+1	protein-coding	cartilage intermediate layer protein	detected at medium to low expression in 11 of 20 tissues	medium to low	mixed expression	skeletal muscle longitudinal dorsal (4.363)	none	0.927	2.935	unknown	negative regulation of insulin-like growth factor receptor signaling pathway (GO:0043569)	extracellular space (GO:0005615) | extracellular matrix (GO:0031012)	0.384	0.468	36.765	2.476	4.391	1.532	0.598	2.718	1.453	0.116	0.158	0.125	0.415	0.637	14.313	0.754	3.019	9.005	5.278	3.014
CILP2	1110031K21Rik | AA407300 | CLIP-2 | si:ch211-212d10.4	ENSCHIG00000016599	7:104958613-104968544:+1	protein-coding	cartilage intermediate layer protein 2	detected at low expression in 11 of 20 tissues	low	mixed expression	frontal lobe cortex (2.772)	none	0.736	1.517	unknown	unknown	unknown	6.829	6.794	1.532	1.557	0.306	0.236	0.713	0.750	0.159	0.534	1.502	0.979	2.089	0.842	1.207	0.872	2.651	1.582	4.870	5.089
CINP	1810047K05Rik | 2810452K22RIK | 2810452K22Rik | RGD1563395 | im:6903816	ENSCHIG00000021794	21:66398144-66410059:-1	protein-coding	cyclin dependent kinase 2 interacting protein	detected at high to medium expression in 20 of 20 tissues	high to medium	detected in all	adrenal gland (1.134)	none	0.368	1.032	unknown	unknown	unknown	36.610	22.352	23.051	37.002	37.971	34.755	28.892	50.569	33.963	18.456	31.356	28.438	47.916	40.239	31.157	32.365	44.003	27.869	25.544	25.184
CIP2A	.	ENSCHIG00000015414	1:53175239-53200573:-1	protein-coding	cell proliferation regulating inhibitor of protein phosphatase 2A	detected at medium to low expression in 20 of 20 tissues	medium to low	detected in all	thymus (1.934)	none	0.815	1.556	protein homodimerization activity (GO:0042803) | cadherin binding (GO:0045296)	positive regulation of neural precursor cell proliferation (GO:2000179) | spermatogenesis (GO:0007283)	cytosol (GO:0005829) | cytoplasm (GO:0005737) | plasma membrane (GO:0005886)	4.707	6.191	2.070	17.064	4.820	2.631	5.548	3.539	2.455	8.321	21.809	23.379	11.951	44.453	3.889	10.913	7.827	4.720	7.450	6.687
CIR1	1700023B02Rik | 1700023b02rik | 2810021A19Rik | CIR | Cicr | Cir | RGD1309199 | cir | xcir	ENSCHIG00000023936	2:113871688-113907927:-1	protein-coding	corepressor interacting with RBPJ, 1	detected at high to medium expression in 20 of 20 tissues	high to medium	detected in all	thymus (1.160)	none	0.425	1.006	protein kinase binding (GO:0019901)	negative regulation of transcription, DNA-templated (GO:0045892)	nuclear speck (GO:0016607) | centrosome (GO:0005813) | nucleus (GO:0005634) | histone deacetylase complex (GO:0000118) | macromolecular complex (GO:0032991)	31.338	37.636	17.198	33.255	24.276	27.821	39.743	34.410	20.302	19.445	32.454	33.893	35.552	58.531	34.925	42.832	42.609	45.854	41.546	44.206
CIRBP	A18 hnRNP | APBP-1 | CIRP | Cirp | R74941 | Xcirp | cirbp-a | cirbp-b | cirbp2 | cirp | cirp1	ENSCHIG00000021288	7:66772818-66774019:-1	protein-coding	cold inducible RNA binding protein	detected at high to medium expression in 20 of 20 tissues	high to medium	detected in all	uterine horn (1.252)	none	0.669	1.522	RNA binding (GO:0003723) | translation repressor activity (GO:0030371) | poly(U) RNA binding (GO:0008266)	negative regulation of cell growth (GO:0030308) | cellular response to cold (GO:0070417) | regulation of cell cycle G1/S phase transition (GO:1902806) | stress granule assembly (GO:0034063)	nucleus (GO:0005634) | cytoplasmic stress granule (GO:0010494) | nucleolus (GO:0005730) | cytoplasm (GO:0005737) | nucleoplasm (GO:0005654)	110.081	204.445	36.856	165.010	83.891	88.973	174.413	154.949	64.926	178.250	180.889	168.587	168.445	166.486	176.409	456.422	608.309	602.917	715.348	714.885
CISD2	1500009M05Rik | 1500026J14Rik | 1500031D15Rik | AI848398 | B630006A20Rik | BcDNA:RE49709 | CG1458 | Dmel\CG1458 | ERIS | Miner1 | MitoNEET | NAF-1 | Noxp70 | RGD1566242 | WFS2 | ZCD2 | Zcd2 | cisd2 | cisd2b | dWFS2 | eris | miner1 | wfs2 | zcd2 | zgc:64148	ENSCHIG00000023844	6:22243330-22254917:-1	protein-coding	CDGSH iron sulfur domain 2	detected at high to medium expression in 20 of 20 tissues	high to medium	detected in all	BMDM LPS time course 0 hrs (1.098)	none	0.334	1.036	2 iron, 2 sulfur cluster binding (GO:0051537) | protein homodimerization activity (GO:0042803)	regulation of autophagy (GO:0010506) | autophagy of mitochondrion (GO:0000422) | multicellular organism aging (GO:0010259)	endoplasmic reticulum membrane (GO:0005789) | mitochondrial outer membrane (GO:0005741) | endoplasmic reticulum (GO:0005783) | macromolecular complex (GO:0032991)	66.711	59.431	26.865	101.893	80.790	69.447	92.775	104.624	81.425	102.853	116.187	111.896	95.837	60.916	68.205	84.172	60.065	72.379	63.042	67.831
CISH	BACTS2 | CIS | CIS-1 | CIS1 | CISH_tv2 | Cis | F17 | F23 | G18 | SOCS | cis | cis-1 | cish.a | g18 | ptk9l | socs | twf1l | twf2a | wu:fk57g04 | zgc:154062 | zgc:91817	ENSCHIG00000015361	22:49830718-49834982:+1	protein-coding	cytokine inducible SH2 containing protein	detected at high to low expression in 19 of 20 tissues	high to low	mixed expression	alveolar macrophage (1.696)	none	0.780	1.526	unknown	protein kinase C-activating G-protein coupled receptor signaling pathway (GO:0007205)	plasma membrane (GO:0005886)	4.731	15.194	29.419	14.631	22.002	7.223	22.644	7.801	14.477	73.882	0.998	8.076	31.599	66.969	21.511	7.801	6.008	6.172	10.419	10.559
CIT	C030025P15Rik | CRIK | CRIK-SK | Cit-k | STK21 | crik | stk21 | xcit	ENSCHIG00000023632	17:15502505-15672548:-1	protein-coding	citron rho-interacting serine/threonine kinase	detected at medium to low expression in 18 of 20 tissues	medium to low	mixed expression	cerebellum (2.014)	none	0.725	1.830	PDZ domain binding (GO:0030165) | scaffold protein binding (GO:0097110)	mitotic cytokinesis (GO:0000281) | neuron apoptotic process (GO:0051402) | positive regulation of cytokinesis (GO:0032467)	unknown	22.824	22.990	0.535	10.513	3.831	2.654	3.309	3.535	1.193	0.246	6.983	5.882	7.768	22.565	2.390	8.387	6.615	2.912	3.848	3.963
CITED1	AI316840 | AU019144 | MSG1 | Msg1 | fi05d05 | wu:fi05d05	ENSCHIG00000019258	LWLT01000021.1:9675425-9680391:+1	protein-coding	Cbp/p300 interacting transactivator with Glu/Asp rich carboxy-terminal domain 1	detected at high to low expression in 10 of 20 tissues	high to low	tissue enriched (adrenal gland), group enriched (endocrine system)	adrenal gland (4.279)	endocrine system	0.966	15.673	transcription coactivator activity (GO:0003713) | co-SMAD binding (GO:0070410) | protein homodimerization activity (GO:0042803) | protein C-terminus binding (GO:0008022) | LBD domain binding (GO:0050693) | transcription regulatory region DNA binding (GO:0044212)	response to estrogen (GO:0043627) | response to transforming growth factor beta (GO:0071559) | transforming growth factor beta receptor signaling pathway (GO:0007179) | melanocyte differentiation (GO:0030318) | regulation of apoptotic process (GO:0042981) | SMAD protein signal transduction (GO:0060395) | negative regulation of neuron apoptotic process (GO:0043524) | positive regulation of transcription, DNA-templated (GO:0045893) | nucleocytoplasmic transport (GO:0006913) | pigmentation (GO:0043473) | negative regulation of transcription, DNA-templated (GO:0045892)	nucleus (GO:0005634) | cytosol (GO:0005829) | cytoplasm (GO:0005737)	9.529	20.589	6.952	0.628	0.576	0.293	0.576	169.182	0.275	0.517	0.200	0.531	0.761	0.373	1.014	14.188	33.494	6.590	5.878	6.056
CITED4	CITED3 | MRG-2 | Mrg2 | cCITED3	ENSCHIG00000013877	3:15475562-15476119:-1	protein-coding	Cbp/p300 interacting transactivator with Glu/Asp rich carboxy-terminal domain 4	detected at medium to low expression in 14 of 20 tissues	medium to low	mixed expression	skin (2.506)	none	0.785	1.495	transcription coactivator activity (GO:0003713)	response to estrogen (GO:0043627) | positive regulation of transcription, DNA-templated (GO:0045893)	nucleus (GO:0005634) | cytoplasm (GO:0005737)	0.379	13.374	0.991	3.042	6.545	14.812	6.461	6.152	7.064	0.324	3.432	1.799	6.656	0.455	20.181	0.752	2.066	0.515	4.011	3.418
CIZ1	0610038H21Rik | 2900056O04Rik | LSFR1 | NP94 | ZNF356	ENSCHIG00000006845	11:98337989-98355161:-1	protein-coding	CDKN1A interacting zinc finger protein 1	detected at high to low expression in 20 of 20 tissues	high to low	detected in all	thymus (1.293)	none	0.575	1.067	cyclin binding (GO:0030332)	maintenance of protein location in nucleus (GO:0051457) | positive regulation of DNA-dependent DNA replication initiation (GO:0032298)	nucleus (GO:0005634) | plasma membrane (GO:0005886) | nucleoplasm (GO:0005654)	28.729	37.003	11.969	28.797	18.789	17.374	26.561	19.841	4.937	9.761	30.057	19.393	25.666	51.998	30.453	17.256	29.620	19.415	21.846	22.395
CKAP2	AI461656 | AW228814 | LB1 | TMAP | lb1 | se20-10 | tmap	ENSCHIG00000022915	12:65061673-65083403:+1	protein-coding	cytoskeleton associated protein 2	detected at high to low expression in 20 of 20 tissues	high to low	detected in all	BMDM LPS time course 7 hrs (1.439)	none	0.653	1.293	unknown	positive regulation of transcription from RNA polymerase II promoter (GO:0045944) | mitotic cytokinesis (GO:0000281) | negative regulation of microtubule depolymerization (GO:0007026)	microtubule cytoskeleton (GO:0015630) | centrosome (GO:0005813) | cytosol (GO:0005829) | cytoplasmic microtubule (GO:0005881)	6.735	8.866	3.679	49.817	22.905	20.309	30.850	18.138	7.847	2.566	78.660	79.303	32.147	74.471	24.068	53.777	27.824	16.192	23.726	20.872
CKAP2L	2010016H04Rik | 2610318C08Rik | AV070319 | radmis | rdm	ENSCHIG00000011558	11:46089862-46111488:-1	protein-coding	cytoskeleton associated protein 2 like	detected at medium to low expression in 19 of 20 tissues	medium to low	mixed expression	thymus (1.949)	none	0.757	1.599	unknown	unknown	centrosome (GO:0005813) | cytosol (GO:0005829) | mitotic spindle (GO:0072686)	1.000	3.341	0.791	20.343	7.459	4.790	5.091	3.135	1.883	1.982	23.553	25.157	11.527	33.585	5.405	10.849	9.726	5.621	7.004	6.159
CKAP4	5630400A09Rik | CLIMP-63 | ERGIC-63 | LPC-1 | P63 | p63	ENSCHIG00000019667	5:68313086-68326195:-1	protein-coding	cytoskeleton associated protein 4	detected at high to low expression in 20 of 20 tissues	high to low	detected in all	testes (1.493)	none	0.715	1.487	unknown	unknown	rough endoplasmic reticulum (GO:0005791) | nuclear speck (GO:0016607) | cytoplasmic ribonucleoprotein granule (GO:0036464) | lipid droplet (GO:0005811) | cytosol (GO:0005829) | endoplasmic reticulum (GO:0005783)	5.802	9.424	4.604	11.823	16.760	8.858	14.113	14.432	6.964	14.352	44.404	46.455	17.020	9.086	23.756	72.385	38.569	37.039	32.967	35.062
CKAP5	3110043H24Rik | 4930432B04Rik | CHTOG | D730027C18Rik | MAP215M | MSPS | T25636 | TOG | TOGp | ch-TOG | im:7143385 | mKIAA0097 | msps | tog | togp | wu:fb14c01 | wu:fb59e03 | wu:fi33f02 | xmap215 | zgc:123012	ENSCHIG00000018334	15:6241411-6303707:+1	protein-coding	cytoskeleton associated protein 5	detected at high to low expression in 20 of 20 tissues	high to low	detected in all, tissue enhanced (thymus)	thymus (1.574)	none	0.854	1.485	cadherin binding (GO:0045296)	centrosome cycle (GO:0007098) | establishment or maintenance of microtubule cytoskeleton polarity (GO:0030951) | spindle organization (GO:0007051)	centrosome (GO:0005813) | microtubule plus-end (GO:0035371) | gamma-tubulin complex (GO:0000930) | spindle pole (GO:0000922) | kinetochore (GO:0000776) | nucleolus (GO:0005730) | plasma membrane (GO:0005886) | macromolecular complex (GO:0032991)	54.130	56.356	10.576	68.099	21.199	15.223	25.996	23.531	5.282	34.011	63.960	66.327	41.468	239.694	20.049	42.880	43.826	18.888	26.955	26.932
CKB	B-CK | BCK | Bck | CKBB | Ck-3 | Ck3 | Ckbb | Ckbr | HEL-211 | HEL-S-29 | KCRT | XCK1 | b-ck | ckbb | mumCK | tck1	ENSCHIG00000017850	21:67433787-67436356:-1	protein-coding	creatine kinase B	detected at high to medium expression in 20 of 20 tissues	high to medium	detected in all, tissue enhanced (cerebellum)	cerebellum (1.544)	none	0.853	1.684	ubiquitin protein ligase binding (GO:0031625)	unknown	myelin sheath (GO:0043209) | cytosol (GO:0005829) | mitochondrion (GO:0005739)	915.206	1255.725	13.627	186.031	302.579	744.029	215.290	15.794	147.759	54.116	87.263	49.351	142.241	18.750	141.213	19.221	10.247	60.300	199.420	196.442
CKLF	1700001C14Rik | 1810018M11Rik | C32 | CKLF1 | CKLF2 | CKLF3 | CKLF4 | CKLF5 | Cklf1 | Cklf2 | Cklf6 | HSPC224 | UCK-1	ENSCHIG00000023696	18:35551611-35570311:+1	protein-coding	chemokine like factor	not detected	not detected	not detected	not calculated	none	not calculated	not calculated	chemokine activity (GO:0008009)	neutrophil chemotaxis (GO:0030593) | secretion by cell (GO:0032940) | macrophage chemotaxis (GO:0048246) | lymphocyte chemotaxis (GO:0048247) | cell proliferation (GO:0008283)	integral component of membrane (GO:0016021) | extracellular region (GO:0005576)	0.000	0.000	0.000	0.162	0.000	0.138	0.041	0.092	0.120	0.000	0.155	0.123	0.000	0.219	0.094	0.149	0.199	0.000	0.000	0.000
CKM	CK | CKMM | Ckmm | M-CK | MCK | ckmm | m-ck	ENSCHIG00000024701	18:54007193-54018765:-1	protein-coding	creatine kinase, M-type	detected at high to low expression in 11 of 20 tissues	high to low	tissue enriched (skeletal muscle longitudinal dorsal)	skeletal muscle longitudinal dorsal (8.436)	none	1.000	362.053	creatine kinase activity (GO:0004111)	phosphocreatine biosynthetic process (GO:0046314)	unknown	0.508	0.665	9357.973	5.545	1.363	3.611	4.148	8.322	1.235	0.086	0.166	0.141	3.143	0.550	4.019	12.060	1.568	0.506	0.231	0.285
CKMT1 (assigned to ENSCHIG00000018489 [confidence: 1])	.	ENSCHIG00000018489	21:54834374-54839345:+1	protein-coding		CKMT1	high to low	tissue enhanced (colon large)	colon large (2.744)	none	0.916	6.579	unknown	unknown	unknown	190.125	108.728	0.175	60.906	487.725	239.030	18.446	1.641	0.459	2.595	0.424	0.313	1.106	2.146	88.104	1.004	2.220	18.445	16.620	23.981
CKMT2	2300008A19Rik | MIBCK | MiCK | Mib-CK | RSMTCK | S-MtCK | SMTCK | ScCKmit	ENSCHIG00000018578	7:29293678-29318959:-1	protein-coding	creatine kinase, mitochondrial 2	detected at high to low expression in 14 of 20 tissues	high to low	tissue enriched (skeletal muscle longitudinal dorsal)	skeletal muscle longitudinal dorsal (5.510)	none	0.993	14.290	unknown	unknown	mitochondrion (GO:0005739)	1.647	8.569	429.891	2.070	1.746	0.877	7.319	8.727	10.721	0.025	0.328	0.167	2.724	0.458	1.689	5.551	5.494	0.247	1.249	1.377
CKS1B	2410005G18Rik | 2610005D03Rik | AA407784 | CKS-1 | CKS1 | Cks1 | PNAS-16 | PNAS-18 | RGD1561797 | Sid 1334 | cks1 | ckshs1 | pnas-16 | pnas-18 | sid1334 | zgc:101026	ENSCHIG00000012535	3:104521616-104524966:+1	protein-coding	CDC28 protein kinase regulatory subunit 1B	detected at high to medium expression in 20 of 20 tissues	high to medium	detected in all	thymus (1.169)	none	0.516	1.109	unknown	unknown	unknown	32.938	45.246	40.516	287.656	140.864	117.192	163.195	124.221	161.465	113.893	296.363	275.445	208.653	322.749	143.637	208.830	207.486	109.775	153.300	139.675
CKS2	1110038L14Rik | CDK-subunit 2 | CKSHS2 | RGD1562047 | T1E2.11 | T1E2_11 | Xe-p9 | cks2a | cks2b | ckshs2 | si:dkey-94n12.2	ENSCHIG00000022256	8:88552688-88557119:-1	protein-coding	CDC28 protein kinase regulatory subunit 2	detected at high to medium expression in 20 of 20 tissues	high to medium	detected in all	thymus (1.300)	none	0.684	1.567	chromatin binding (GO:0003682)	mitotic cell cycle phase transition (GO:0044772) | regulation of transcription from RNA polymerase II promoter (GO:0006357) | meiosis I (GO:0007127) | cell proliferation (GO:0008283)	unknown	11.341	34.968	21.182	771.882	156.128	177.514	186.857	136.596	69.032	109.114	657.056	699.021	385.706	815.405	168.490	266.738	487.619	123.361	212.690	217.978
CLASP1	1700030C23Rik | 5730583A19Rik | B130045P17Rik | CLASP1alpha | MAST1 | Xorbit | mast1	ENSCHIG00000022334	2:62812385-63041557:+1	protein-coding	cytoplasmic linker associated protein 1	detected at medium to low expression in 20 of 20 tissues	medium to low	detected in all	frontal lobe cortex (1.579)	none	0.702	1.512	dystroglycan binding (GO:0002162) | microtubule binding (GO:0008017) | kinetochore binding (GO:0043515) | microtubule plus-end binding (GO:0051010)	exit from mitosis (GO:0010458) | vesicle targeting (GO:0006903) | regulation of epithelial to mesenchymal transition (GO:0010717) | negative regulation of microtubule depolymerization (GO:0007026) | microtubule organizing center organization (GO:0031023) | positive regulation of extracellular matrix disassembly (GO:0090091) | mitotic spindle organization (GO:0007052) | negative regulation of wound healing, spreading of epidermal cells (GO:1903690) | establishment of mitotic spindle localization (GO:0040001) | positive regulation of epithelial cell migration (GO:0010634) | Golgi organization (GO:0007030) | regulation of focal adhesion assembly (GO:0051893) | positive regulation of basement membrane assembly involved in embryonic body morphogenesis (GO:1904261) | regulation of gastrulation (GO:0010470) | astral microtubule organization (GO:0030953) | negative regulation of stress fiber assembly (GO:0051497) | microtubule anchoring (GO:0034453) | microtubule cytoskeleton organization (GO:0000226) | regulation of microtubule cytoskeleton organization (GO:0070507) | microtubule bundle formation (GO:0001578) | establishment of spindle orientation (GO:0051294) | negative regulation of microtubule polymerization or depolymerization (GO:0031111) | microtubule nucleation (GO:0007020) | cell division (GO:0051301) | positive regulation of exocytosis (GO:0045921)	centrosome (GO:0005813) | basal cortex (GO:0045180) | Golgi apparatus (GO:0005794) | kinetochore (GO:0000776) | cortical microtubule cytoskeleton (GO:0030981) | centrosomal corona (GO:0031592) | cell cortex (GO:0005938) | focal adhesion (GO:0005925) | spindle microtubule (GO:0005876) | cytoplasmic microtubule (GO:0005881)	40.752	32.342	8.282	9.050	4.692	4.283	13.512	8.883	1.917	6.569	11.688	8.391	8.060	17.431	8.379	38.833	16.395	7.935	11.588	12.216
CLASP2	1500004F14Rik | 8030404L10Rik | C77448 | CLASP1 | CLASP2beta | mKIAA0627 | zgc:77279	ENSCHIG00000017596	22:7634384-7816695:-1	protein-coding	cytoplasmic linker associated protein 2	detected at high to low expression in 20 of 20 tissues	high to low	detected in all, tissue enhanced (frontal lobe cortex), group enriched (nervous system)	frontal lobe cortex (1.720)	nervous system	0.842	1.688	unknown	unknown	Golgi apparatus (GO:0005794) | cytosol (GO:0005829)	131.298	128.517	12.120	19.367	9.306	4.600	13.938	14.491	4.242	20.020	18.107	17.475	16.282	24.490	12.836	15.545	14.810	14.437	15.541	17.284
CLASRP	CLASP | Clasp | SFRS16 | SWAP2 | Sfrs16 | Srsf16 | Swap2 | clasp | si:dkey-7l12.4 | swap2 | zgc:153344	ENSCHIG00000024252	18:53782743-53805498:+1	protein-coding	CLK4 associating serine/arginine rich protein	detected at medium to low expression in 20 of 20 tissues	medium to low	detected in all	uterus (1.181)	none	0.354	0.864	unknown	unknown	nucleus (GO:0005634) | nucleoplasm (GO:0005654)	17.654	35.253	6.691	33.428	26.430	19.655	34.530	33.025	14.268	6.043	9.978	6.588	29.486	36.328	32.706	29.695	28.076	25.108	35.020	37.501
CLBA1	.	ENSCHIG00000001097	21:68802062-68806953:+1	protein-coding	clathrin binding box of aftiphilin containing 1	detected at medium to low expression in 18 of 20 tissues	medium to low	mixed expression	frontal lobe cortex (2.389)	none	0.841	1.570	unknown	unknown	unknown	36.736	7.675	0.936	5.243	2.544	2.947	11.477	11.347	1.043	0.752	4.391	3.176	2.238	2.813	5.835	2.601	5.025	27.416	6.187	7.422
CLCA1	AECC | CACC | CACC1 | CLCRG1 | CaCC-1 | Clca2 | Clca3 | GOB5 | cacc | cacc1 | clcrg1 | fi39d11 | gob-5 | gob5 | hCLCA1 | hCaCC-1 | wu:fi39d11	ENSCHIG00000011719	3:63650509-63690258:+1	protein-coding	chloride channel accessory 1	detected at high to low expression in 19 of 20 tissues	high to low	tissue enriched (colon large), group enriched (gastrointestinal tract)	colon large (5.244)	gastrointestinal tract	0.987	25.988	unknown	unknown	integral component of membrane (GO:0016021) | secretory granule (GO:0030141) | microvillus (GO:0005902)	2.304	3.252	0.666	182.125	942.390	1.850	2.912	2.086	1.235	2.899	1.103	1.538	1.972	4.130	1.738	2.169	2.185	3.359	3.288	3.396
CLCA2	4732440A06 | AI586120 | CACC | CACC3 | CLCA | CLCA1 | CLCRG2 | CaCC-3 | Clca4 | Clca5 | rbCLCA	ENSCHIG00000027130	3:63578257-63633286:+1	protein-coding	chloride channel accessory 2	detected at high to low expression in 5 of 20 tissues	high to low	mixed expression	rumen (6.847)	none	0.966	43.356	ligand-gated ion channel activity (GO:0015276) | chloride channel activity (GO:0005254)	chloride transport (GO:0006821)	nucleus (GO:0005634) | cytosol (GO:0005829) | cell junction (GO:0030054) | plasma membrane (GO:0005886) | nuclear membrane (GO:0031965)	0.328	0.311	0.180	0.708	0.935	249.890	0.420	2.978	0.845	0.096	0.088	0.137	0.319	0.951	103.591	46.527	2.812	0.459	0.251	0.492
CLCA4	CaCC | CaCC2 | Clca6 | Prp3	ENSCHIG00000021877	3:63711217-63742674:+1	protein-coding	chloride channel accessory 4	detected at high to low expression in 17 of 20 tissues	high to low	tissue enriched (colon large), group enriched (gastrointestinal tract)	colon large (6.123)	gastrointestinal tract	0.992	16.453	unknown	unknown	unknown	1.792	3.010	0.782	44.389	504.788	0.991	2.936	2.023	1.413	1.062	0.965	1.031	3.174	6.112	1.767	3.080	1.545	1.327	1.829	1.535
CLCC1	MCLC | Mclc	ENSCHIG00000024411	3:86110844-86125075:-1	protein-coding	chloride channel CLIC like 1	detected at medium to low expression in 20 of 20 tissues	medium to low	detected in all	kidney cortex (1.243)	none	0.460	1.059	unknown	unknown	endoplasmic reticulum (GO:0005783) | intracellular membrane-bounded organelle (GO:0043231)	17.207	25.358	12.103	12.268	11.228	7.988	27.281	18.201	6.973	6.117	13.955	11.678	13.515	15.327	14.166	24.923	17.865	14.854	17.507	18.686
CLCF1	BSF-3 | BSF3 | Bsf3 | CISS2 | CLC | CTF2 | Clc | NNT-1 | NNT1 | NP | NR6 | bsf3 | ciss2 | clc | nnt1 | nr6 | si:dkey-6i22.4	ENSCHIG00000017208	29:45649173-45651653:-1	protein-coding	cardiotrophin like cytokine factor 1	detected at medium to low expression in 17 of 20 tissues	medium to low	mixed expression	BMDM LPS time course 7 hrs (1.785)	none	0.698	1.075	ciliary neurotrophic factor receptor binding (GO:0005127) | cytokine activity (GO:0005125) | receptor binding (GO:0005102) | protein heterodimerization activity (GO:0046982)	JAK-STAT cascade (GO:0007259) | positive regulation of B cell proliferation (GO:0030890) | positive regulation of immunoglobulin production (GO:0002639) | negative regulation of neuron apoptotic process (GO:0043524) | cell surface receptor signaling pathway (GO:0007166) | positive regulation of astrocyte differentiation (GO:0048711) | positive regulation of isotype switching to IgE isotypes (GO:0048295) | B cell differentiation (GO:0030183) | positive regulation of cell proliferation (GO:0008284) | positive regulation of tyrosine phosphorylation of STAT protein (GO:0042531)	CRLF-CLCF1 complex (GO:0097058) | CNTFR-CLCF1 complex (GO:0097059) | extracellular region (GO:0005576)	0.522	3.197	0.774	5.024	14.171	3.738	13.170	1.716	8.254	14.525	15.368	31.582	15.322	0.459	7.423	13.661	5.711	11.559	25.169	21.704
CLCN1	CLC-1 | CLC1 | Clc-1 | Clc1 | SMCC | SMCC1 | adr | mto | myotonia | nmf355	ENSCHIG00000021249	4:13856693-13893468:-1	protein-coding	chloride voltage-gated channel 1	detected at medium expression in 1 of 20 tissues	medium	tissue enriched (skeletal muscle longitudinal dorsal)	skeletal muscle longitudinal dorsal (4.955)	none	0.995	36.567	protein homodimerization activity (GO:0042803) | voltage-gated chloride channel activity (GO:0005247)	muscle contraction (GO:0006936) | neuronal action potential propagation (GO:0019227) | chloride transport (GO:0006821) | chloride transmembrane transport (GO:1902476)	sarcolemma (GO:0042383) | integral component of plasma membrane (GO:0005887)	0.397	0.661	31.028	0.728	0.032	0.005	0.025	0.067	0.413	0.000	0.023	0.011	0.061	0.021	0.019	0.273	0.092	0.016	0.029	0.106
CLCN2	AL118368 | CIC-2 | CLC-2 | CLC2 | ClC-2 | Clc2 | ECA2 | ECA3 | EGI11 | EGI3 | EGMA | EJM6 | EJM8 | LKPAT | clC-2 | clc-2 | clc2 | eca2 | eca3 | egi11 | egi3 | egma | ejm6 | ejm8 | nmf240	ENSCHIG00000012282	1:82511938-82525661:+1	protein-coding	chloride voltage-gated channel 2	detected at medium to low expression in 20 of 20 tissues	medium to low	detected in all	colon large (1.715)	none	0.749	1.295	voltage-gated chloride channel activity (GO:0005247)	retina development in camera-type eye (GO:0060041) | cell differentiation involved in salivary gland development (GO:0060689)	unknown	20.347	39.177	2.374	11.738	47.894	7.656	12.151	9.615	3.644	4.601	2.848	1.771	8.934	21.257	4.673	30.178	13.529	7.713	12.875	13.615
CLCN3	CLC3 | ClC-3 | Clc3 | clc-3 | clc3 | fb78c02 | wu:fb78c02	ENSCHIG00000019301	8:1451594-1536416:+1	protein-coding	chloride voltage-gated channel 3	detected at high to low expression in 20 of 20 tissues	high to low	detected in all	frontal lobe cortex (1.466)	none	0.702	1.084	PDZ domain binding (GO:0030165) | volume-sensitive chloride channel activity (GO:0072320) | protein heterodimerization activity (GO:0046982) | chloride channel activity (GO:0005254)	negative regulation of cell volume (GO:0045794) | chloride transmembrane transport (GO:1902476)	Golgi apparatus (GO:0005794) | vesicle membrane (GO:0012506) | early endosome (GO:0005769) | phagocytic vesicle (GO:0045335) | plasma membrane (GO:0005886) | external side of plasma membrane (GO:0009897) | late endosome (GO:0005770) | cytoplasmic vesicle (GO:0031410) | synaptic vesicle (GO:0008021) | secretory granule (GO:0030141) | specific granule (GO:0042581)	64.044	51.569	7.177	23.767	19.863	19.296	24.008	26.824	8.231	8.912	6.775	5.243	10.253	39.423	19.503	14.179	9.429	21.672	23.427	23.053
CLCN4	CLC4 | CLCN3 | ClC-4 | ClC-4A | Clc4-2 | Clcn4-2 | zgc:153764	ENSCHIG00000020879	LWLT01000062.1:196468-266141:+1	protein-coding	chloride voltage-gated channel 4	detected at medium to low expression in 19 of 20 tissues	medium to low	tissue enhanced (frontal lobe cortex)	frontal lobe cortex (2.415)	none	0.866	2.293	antiporter activity (GO:0015297) | chloride channel activity (GO:0005254)	chloride transport (GO:0006821)	endoplasmic reticulum membrane (GO:0005789)	49.494	33.553	14.059	5.569	1.726	3.795	9.224	3.129	3.814	1.497	3.855	2.020	2.035	0.460	2.756	6.067	3.019	8.486	10.035	11.291
CLCN5	5430408K11Rik | CLC-5 | CLC5 | CLCK2 | CLCN3 | CLCN4 | ClC-5 | ClC5 | Clc5 | D930009B12Rik | DENTS | DXImx42e | NPHL1 | NPHL2 | Sfc13 | T25545 | XLRH | XRN | clcn5-A | hCIC-K2	ENSCHIG00000024205	LWLT01000021.1:16259984-16442254:-1	protein-coding	chloride voltage-gated channel 5	detected at medium to low expression in 15 of 20 tissues	medium to low	mixed expression	kidney cortex (3.130)	none	0.845	1.574	identical protein binding (GO:0042802)	unknown	apical part of cell (GO:0045177) | Golgi apparatus (GO:0005794) | cytosol (GO:0005829) | plasma membrane (GO:0005886) | membrane (GO:0016020)	1.486	3.966	2.876	2.842	0.924	0.500	19.159	1.140	0.328	6.082	9.809	8.887	0.896	2.094	0.905	3.683	2.445	2.346	2.270	2.796
CLCN6	AI850629 | CLC-6 | Clc6 | wu:fb95f01	ENSCHIG00000015137	16:40329684-40359668:-1	protein-coding	chloride voltage-gated channel 6	detected at medium to low expression in 20 of 20 tissues	medium to low	detected in all	frontal lobe cortex (1.565)	none	0.637	1.093	unknown	unknown	unknown	21.142	19.071	2.949	7.163	3.470	9.871	8.649	8.133	2.799	5.528	4.913	2.777	6.438	13.603	3.777	14.132	9.686	6.075	8.531	8.449
CLCN7	CLC-7 | CLC7 | ClC-7 | D17Wsu51e | GB17112 | OPTA2 | OPTB4 | PPP1R63 | im:7155923 | zgc:153490	ENSCHIG00000016124	25:1055351-1074086:-1	protein-coding	chloride voltage-gated channel 7	detected at high to low expression in 20 of 20 tissues	high to low	detected in all	alveolar macrophage (1.300)	none	0.609	1.118	unknown	unknown	nucleoplasm (GO:0005654)	31.114	56.717	6.123	29.534	18.133	17.595	27.961	22.753	13.948	76.291	22.591	21.261	51.378	39.921	49.346	26.819	31.223	20.257	36.265	43.652
CLDN1	AI596271 | CLD1 | Claudin-1 | ILVASC | SEMP1 | claudin-1 | claudin1 | cld1 | cldn19 | ilvasc | semp1	ENSCHIG00000021260	1:76761369-76779687:+1	protein-coding	claudin 1	detected at high to low expression in 19 of 20 tissues	high to low	tissue enhanced (skin)	skin (2.179)	none	0.898	2.801	identical protein binding (GO:0042802) | virus receptor activity (GO:0001618)	bicellular tight junction assembly (GO:0070830) | establishment of skin barrier (GO:0061436) | calcium-independent cell-cell adhesion via plasma membrane cell-adhesion molecules (GO:0016338) | cell-cell junction organization (GO:0045216) | protein heterooligomerization (GO:0051291) | protein homooligomerization (GO:0051260)	lateral plasma membrane (GO:0016328) | basolateral plasma membrane (GO:0016323) | cell junction (GO:0030054) | apical plasma membrane (GO:0016324) | plasma membrane (GO:0005886) | bicellular tight junction (GO:0005923) | integral component of plasma membrane (GO:0005887)	1.282	0.351	1.382	8.072	3.934	80.951	26.500	11.852	71.577	44.308	3.273	16.132	11.329	3.626	221.549	2.244	8.203	53.593	40.027	39.203
CLDN10	6720456I16Rik | CPETRL3 | Claudin-10 | Cldn10a | Cldn10b | D14Ertd728e | OSP-L	ENSCHIG00000015025	12:13308321-13407690:-1	protein-coding	claudin 10	detected at high to low expression in 14 of 20 tissues	high to low	mixed expression	kidney cortex (2.992)	none	0.886	4.221	unknown	regulation of ion transport (GO:0043269)	cytoplasm (GO:0005737) | plasma membrane (GO:0005886) | bicellular tight junction (GO:0005923)	17.681	13.524	0.537	6.796	0.782	0.531	80.825	1.812	0.202	0.071	1.537	1.843	1.425	0.969	4.234	4.721	7.028	58.711	26.130	27.178
CLDN14	AI851731 | CLDN2 | Claudin-14 | DFNB29 | claudin-14	ENSCHIG00000010835	1:148614761-148615462:-1	protein-coding	claudin 14	detected at medium to low expression in 2 of 20 tissues	medium to low	tissue enriched (liver)	liver (4.265)	none	0.990	43.810	unknown	unknown	plasma membrane (GO:0005886) | bicellular tight junction (GO:0005923)	0.070	0.000	0.017	0.258	0.012	0.000	2.262	0.016	19.227	0.000	0.054	0.057	0.136	0.085	0.552	0.035	0.000	0.000	0.000	0.000
