## Supplementary Table S3 for "A mini-atlas of gene expression for the domestic goat (*Capra hircus*) reveals transcriptional differences in immune signatures between sheep and goats": S3_Dataset_GoatMiniAtlas_Averaged.expression.tsv (part 3 of 3)

Gene name	Synonyms	Reference annotation gene ID	Location (chr:start-end:strand)	Gene type	Description	Expression summary	Expression summary (brief)	Expression category	Tissue with highest PEM (= avg. TPM in tissue/avg. TPM across all tissues)	Group enrichment	Tissue specificity index (tau)	Mean TPM considering all tissues/median TPM considering all tissues	GO term (molecular function)	GO term (biological process)	GO term (cellular component)	frontal lobe cortex	cerebellum	skeletal muscle longitudinal dorsal	ileum	colon large	rumen	kidney cortex	adrenal gland	liver	alveolar macrophage	BMDM LPS time course 0 hrs	BMDM LPS time course 7 hrs	spleen	thymus	skin	testes	ovary	fallopian tube	uterine horn	uterus
CLDN15	2210009B08Rik | BB107105 | Claudin-15 | Claudin-19 | claudin-15	ENSCHIG00000026765	25:36375406-36380077:+1	protein-coding	claudin 15	detected at medium to low expression in 17 of 20 tissues	medium to low	tissue enhanced (liver)	liver (3.057)	none	0.899	1.949	unknown	unknown	lateral plasma membrane (GO:0016328)	0.943	2.561	0.282	20.735	4.104	1.017	6.233	1.096	40.708	4.864	2.301	0.660	6.807	3.518	3.853	2.483	6.149	5.364	2.526	2.575
CLDN16	Claudin-16 | HOMG3 | PCLN1 | Pcln1 | claudin-16	ENSCHIG00000020420	1:76625652-76647489:-1	protein-coding	claudin 16	detected at high to low expression in 4 of 20 tissues	high to low	tissue enriched (kidney cortex)	kidney cortex (5.664)	none	0.984	40.345	unknown	unknown	bicellular tight junction (GO:0005923)	0.000	0.000	0.042	8.297	0.072	0.412	50.712	0.080	4.107	0.028	0.000	0.086	0.021	0.117	1.365	0.000	0.088	0.172	0.080	0.083
CLDN17	Claudin-17 | zgc:173444	ENSCHIG00000008873	1:4174077-4174754:+1	protein-coding	claudin 17	detected at medium to low expression in 2 of 20 tissues	medium to low	tissue enriched (rumen)	rumen (4.413)	none	0.990	126.015	unknown	unknown	plasma membrane (GO:0005886)	0.000	0.000	0.000	0.033	0.000	21.301	0.018	0.000	0.021	0.000	0.000	0.000	0.000	0.057	3.754	0.019	0.000	0.000	0.000	0.000
CLDN18	Claudin-18 | SFTA5 | SFTPJ | claudin-18	ENSCHIG00000024508	1:130692060-130710742:-1	protein-coding	claudin 18	detected at low expression in 19 of 20 tissues	low	mixed expression	fallopian tube (2.224)	none	0.546	1.162	unknown	negative regulation of protein localization to nucleus (GO:1900181) | TNFSF11-mediated signaling pathway (GO:0071847) | digestive tract development (GO:0048565) | negative regulation of bone resorption (GO:0045779) | negative regulation of osteoclast development (GO:2001205)	unknown	1.986	3.791	0.473	1.901	1.387	1.073	1.969	1.786	1.095	1.393	1.136	1.169	2.159	3.663	1.292	2.212	2.928	4.672	4.500	4.386
CLDN19	Claudin-19 | HOMG5 | claudin-19 | zgc:112141	ENSCHIG00000017870	3:17282673-17287235:-1	protein-coding	claudin 19	detected at high to low expression in 5 of 20 tissues	high to low	tissue enriched (kidney cortex)	kidney cortex (7.728)	none	0.990	27.523	structural molecule activity (GO:0005198)	neuronal action potential propagation (GO:0019227) | apical junction assembly (GO:0043297)	apical junction complex (GO:0043296) | basolateral plasma membrane (GO:0016323) | nucleus (GO:0005634) | cell junction (GO:0030054) | cytoplasm (GO:0005737) | bicellular tight junction (GO:0005923)	0.891	0.643	0.881	24.853	0.398	0.123	211.945	0.375	0.080	0.030	0.065	0.000	0.641	0.291	2.100	7.036	1.148	0.242	0.448	0.470
CLDN2	AL022813 | Claudin-2 | RGD1560247 | SP82 | claudin-2 | sp82 | zgc:92260	ENSCHIG00000012031	LWLT01000027.1:36568103-36568795:-1	protein-coding	claudin 2	detected at high to medium expression in 4 of 20 tissues	high to medium	mixed expression	kidney cortex (6.797)	none	0.968	318.515	identical protein binding (GO:0042802)	calcium-independent cell-cell adhesion via plasma membrane cell-adhesion molecules (GO:0016338)	bicellular tight junction (GO:0005923)	0.000	0.000	0.134	51.044	125.123	0.184	311.705	0.158	10.926	0.000	0.015	0.000	0.023	0.188	0.369	0.199	0.000	0.000	0.000	0.000
CLDN20	Claudin-20 | EG621628 | claudin-20	ENSCHIG00000004190	9:79182264-79182923:+1	protein-coding	claudin 20	detected at low expression in 4 of 20 tissues	low	mixed expression	cerebellum (0.858)	none	0.766	1.885	unknown	unknown	unknown	1.256	1.812	0.264	0.279	0.101	0.236	0.276	0.501	0.019	0.035	0.209	0.158	0.128	0.133	1.777	0.646	1.326	0.372	0.260	0.091
CLDN22 (assigned to ENSCHIG00000005029 [confidence: 1])	.	ENSCHIG00000005029	27:31383106-31383768:+1	protein-coding		claudin 22	medium	group enriched (female reproductive system)	uterus (5.211)	female reproductive system	0.951	110.209	unknown	unknown	unknown	0.084	0.114	0.000	0.000	0.028	0.059	0.105	0.026	0.070	0.000	0.019	0.047	0.000	0.000	0.037	0.000	0.000	0.260	33.747	37.040
CLDN3	AI182374 | C7orf1 | CPE-R2 | CPETR2 | Claudin-3 | Cpetr2 | HRVP1 | RVP1 | claudin-3 | cpe-r2 | cpetr2 | hrvp1 | mRVP1 | rvp1	ENSCHIG00000004105	25:33311943-33312602:+1	protein-coding	claudin 3	detected at high to low expression in 12 of 20 tissues	high to low	mixed expression	colon large (3.500)	none	0.880	22.847	identical protein binding (GO:0042802)	epithelial cell morphogenesis (GO:0003382) | bicellular tight junction assembly (GO:0070830) | calcium-independent cell-cell adhesion via plasma membrane cell-adhesion molecules (GO:0016338) | response to hypoxia (GO:0001666) | protein heterooligomerization (GO:0051291) | protein homooligomerization (GO:0051260)	lateral plasma membrane (GO:0016328) | apicolateral plasma membrane (GO:0016327) | bicellular tight junction (GO:0005923)	0.075	0.165	0.071	25.877	149.636	1.159	15.100	1.100	9.009	0.186	0.054	0.064	0.385	0.654	4.860	1.010	1.046	77.641	113.675	88.522
CLDN4	CPE-R | CPER | CPETR | CPETR1 | Cep-r | Claudin-13 | Claudin-4 | Cpetr | Cpetr1 | WBSCR8 | claudin-4 | cpe-r | cper | cpetr | cpetr1 | hCPE-R | hcpe-r | wbscr8	ENSCHIG00000004293	25:33281703-33282332:-1	protein-coding	claudin 4	detected at high to low expression in 14 of 20 tissues	high to low	mixed expression	rumen (2.455)	none	0.816	18.508	chloride channel activity (GO:0005254)	establishment of skin barrier (GO:0061436) | renal absorption (GO:0070293)	apicolateral plasma membrane (GO:0016327) | plasma membrane (GO:0005886) | bicellular tight junction (GO:0005923) | integral component of plasma membrane (GO:0005887)	0.182	0.360	0.195	29.681	47.749	217.285	155.113	2.521	70.229	2.751	0.515	0.806	1.526	1.837	138.170	0.540	1.230	74.572	117.026	113.443
CLDN5	AI854493 | AWAL | BEC1 | CPETRL1 | Claudin-5 | MBEC1 | TMVCF | Tmvcf | awal | bec1 | claudin-5 | cldn5a | cpetrl1 | tmvcf	ENSCHIG00000020205	LWLT01000035.1:376079-376735:-1	protein-coding	claudin 5	detected at medium to low expression in 17 of 20 tissues	medium to low	mixed expression	spleen (1.605)	none	0.638	1.238	unknown	unknown	plasma membrane (GO:0005886) | bicellular tight junction (GO:0005923)	22.022	19.495	14.740	12.111	8.417	9.555	25.008	10.504	8.908	0.000	0.391	0.196	31.527	3.209	28.707	7.374	15.615	7.759	13.353	9.405
CLDN6	AL024037 | Claudin-6 | Skullin	ENSCHIG00000003374	25:2314059-2314724:-1	protein-coding	claudin 6	detected at low expression in 4 of 20 tissues	low	mixed expression	uterus (2.262)	none	0.892	3.230	virus receptor activity (GO:0001618)	cell-cell junction organization (GO:0045216)	apicolateral plasma membrane (GO:0016327) | plasma membrane (GO:0005886) | bicellular tight junction (GO:0005923)	0.517	1.018	0.051	0.058	0.060	0.074	0.630	0.123	0.728	1.062	0.210	0.115	0.046	0.073	0.338	0.479	0.082	0.242	3.896	4.798
CLDN7	CEPTRL2 | CLDN-7 | CPETRL2 | Claudin-7 | Hs.84359 | claudin-1 | claudin-7	ENSCHIG00000025376	19:26781342-26782965:-1	protein-coding	claudin 7	detected at high to low expression in 13 of 20 tissues	high to low	mixed expression	colon large (2.810)	none	0.900	19.551	unknown	unknown	lateral plasma membrane (GO:0016328) | apicolateral plasma membrane (GO:0016327) | basolateral plasma membrane (GO:0016323) | plasma membrane (GO:0005886) | bicellular tight junction (GO:0005923)	0.149	0.479	0.570	126.251	578.160	159.412	100.119	0.530	14.419	3.035	0.112	0.018	0.853	5.546	5.542	1.038	2.447	200.626	237.512	240.101
CLDN8	AI648025 | Claudin-8 | HEL-S-79 | claudin-8 | wu:fa01e05 | zgc:91900	ENSCHIG00000026887	1:4099746-4127324:+1	protein-coding	claudin 8	detected at medium to low expression in 7 of 20 tissues	medium to low	mixed expression	kidney cortex (3.565)	none	0.849	194.742	unknown	unknown	apicolateral plasma membrane (GO:0016327) | basolateral plasma membrane (GO:0016323) | bicellular tight junction (GO:0005923)	0.043	0.030	0.023	6.849	12.664	0.461	49.318	0.043	0.049	0.000	0.000	0.000	0.028	0.159	19.653	0.034	0.049	28.917	31.941	40.586
CLDN9	Claudin-4 | Claudin-9 | claudin-9 | nmf329	ENSCHIG00000002207	25:2312150-2312803:+1	protein-coding	claudin 9	not detected	not detected	not detected	not calculated	none	not calculated	not calculated	structural molecule activity (GO:0005198) | virus receptor activity (GO:0001618)	cell-cell junction organization (GO:0045216)	cell junction (GO:0030054) | plasma membrane (GO:0005886) | bicellular tight junction (GO:0005923) | intracellular membrane-bounded organelle (GO:0043231)	0.044	0.164	0.017	0.000	0.037	0.000	0.059	0.000	0.034	0.000	0.000	0.000	0.000	0.000	0.029	0.000	0.000	0.000	0.000	0.000
CLDND1	1110019C08Rik | AA407103 | AI849195 | AW489850 | C3orf4 | Cldn25 | GENX-3745	ENSCHIG00000017145	1:42584139-42595072:-1	protein-coding	claudin domain containing 1	detected at medium to low expression in 20 of 20 tissues	medium to low	detected in all	skin (1.282)	none	0.515	1.187	unknown	unknown	apical plasma membrane (GO:0016324)	18.155	25.073	5.683	20.904	13.861	11.807	20.349	12.974	6.026	26.411	23.864	34.294	20.726	15.678	34.476	13.992	12.626	10.700	11.911	12.642
CLEC11A	AW457320 | CLECSF3 | Clecsf3 | LSLCL | P47 | SCGF | Scgf	ENSCHIG00000014265	18:57902582-57904475:+1	protein-coding	C-type lectin domain containing 11A	detected at medium to low expression in 17 of 20 tissues	medium to low	mixed expression	uterine horn (1.733)	none	0.580	0.985	growth factor activity (GO:0008083)	positive regulation of cell proliferation (GO:0008284)	extracellular region (GO:0005576)	2.740	1.754	0.561	3.780	3.526	2.409	8.947	5.929	1.878	0.000	10.151	6.856	9.867	0.382	6.985	8.458	12.619	12.830	14.043	12.281
CLEC12B	4933425B16Rik | RGD1560487 | UNQ5782	ENSCHIG00000011488	5:98370619-98375637:+1	protein-coding	C-type lectin domain family 12 member B	not detected	not detected	not detected	not calculated	none	not calculated	not calculated	protein phosphatase binding (GO:0019903) | receptor inhibitor activity (GO:0030547)	negative regulation of receptor activity (GO:2000272) | negative regulation of natural killer cell mediated cytotoxicity (GO:0045953) | natural killer cell inhibitory signaling pathway (GO:0002769)	external side of plasma membrane (GO:0009897) | macromolecular complex (GO:0032991)	0.000	0.000	0.000	0.063	0.000	0.000	0.000	0.019	0.018	0.000	0.000	0.016	0.000	0.018	0.000	0.217	0.163	0.000	0.000	0.000
CLEC14A	1200003C23Rik | AI642649 | C14orf27 | CEG1 | EGFR-5 | RGD1306232 | ceg1 | egfr-5 | wu:fi03a12 | zgc:66439	ENSCHIG00000008637	21:47803443-47804915:-1	protein-coding	C-type lectin domain containing 14A	detected at medium to low expression in 17 of 20 tissues	medium to low	mixed expression	skin (1.766)	none	0.650	0.971	extracellular matrix protein binding (GO:1990430)	unknown	external side of plasma membrane (GO:0009897)	1.480	0.767	8.564	9.590	11.426	5.960	14.206	8.805	9.747	0.085	1.542	0.544	17.463	1.884	23.067	8.879	17.903	9.282	11.655	13.557
CLEC16A	4932416N17Rik | Gop-1 | KIAA0350 | RGD1305773 | curt | mKIAA0350 | zgc:56230	ENSCHIG00000014199	25:9506844-9741139:+1	protein-coding	C-type lectin domain containing 16A	detected at medium to low expression in 20 of 20 tissues	medium to low	detected in all	frontal lobe cortex (1.464)	none	0.576	1.204	unknown	negative regulation of mitophagy (GO:1901525) | negative regulation of autophagosome maturation (GO:1901097) | positive regulation of TORC1 signaling (GO:1904263) | negative regulation of macroautophagy by TORC1 signaling (GO:1904766) | cellular response to starvation (GO:0009267) | positive regulation of autophagosome maturation (GO:1901098) | negative regulation of proteasomal ubiquitin-dependent protein catabolic process (GO:0032435)	Golgi apparatus (GO:0005794) | cytosol (GO:0005829) | vesicle (GO:0031982) | endolysosome membrane (GO:0036020)	17.675	15.008	3.388	5.950	6.231	6.665	11.089	7.252	2.959	13.287	6.633	7.080	4.447	12.144	10.996	8.464	6.447	6.527	3.818	4.084
CLEC1A	5930406N14Rik | CLEC-1 | CLEC1 | Clec7a | RGD1566110	ENSCHIG00000023055	5:98300401-98319494:+1	protein-coding	C-type lectin domain family 1 member A	detected at medium to low expression in 20 of 20 tissues	medium to low	detected in all	uterus (1.818)	none	0.746	1.195	unknown	unknown	unknown	2.883	2.022	3.225	14.564	9.457	4.122	15.519	21.816	17.917	5.213	2.746	1.463	34.375	3.568	14.437	2.433	17.774	13.745	42.410	47.642
CLEC1B	1810061I13Rik | CLEC2 | CLEC2B | CLEC9A | Clec-2 | Clec2 | PRO1384 | QDED721 | RGD1563517	ENSCHIG00000011092	5:98347655-98358727:-1	protein-coding	C-type lectin domain family 1 member B	detected at medium to low expression in 2 of 20 tissues	medium to low	tissue enriched (liver), group enriched (endocrine system)	liver (4.487)	endocrine system	0.993	127.435	transmembrane signaling receptor activity (GO:0004888)	signal transduction by protein phosphorylation (GO:0023014) | platelet formation (GO:0030220)	integral component of plasma membrane (GO:0005887)	0.000	0.000	0.014	0.000	0.000	0.000	0.052	0.038	22.431	0.000	0.000	0.012	2.211	0.013	0.000	0.043	0.673	0.000	0.000	0.000
CLEC2D11/ENSCHIG:19116 (assigned to ENSCHIG00000019116 [confidence: 1])	.	ENSCHIG00000019116	5:98550453-98562446:+1	protein-coding		CLEC2D11	high to low	tissue enhanced (thymus)	thymus (2.603)	none	0.936	3.359	unknown	unknown	unknown	1.194	0.412	1.720	81.629	8.491	3.641	12.628	10.714	9.577	1.661	15.838	21.729	119.760	274.742	13.674	4.753	3.767	2.016	8.210	10.797
CLEC2D11/ENSCHIG:21795 (assigned to ENSCHIG00000021795 [confidence: 1])	.	ENSCHIG00000021795	5:98590580-98634779:+1	protein-coding		CLEC2D11	high to low	detected in all, tissue enhanced (thymus)	thymus (2.163)	none	0.926	3.653	unknown	unknown	unknown	4.857	7.534	2.931	77.281	9.579	5.973	9.190	5.038	6.640	75.860	19.012	21.173	82.288	266.958	5.059	11.143	7.651	7.821	8.446	9.770
CLEC2F (assigned to ENSCHIG00000022870 [confidence: 1])	.	ENSCHIG00000022870	5:98457026-98466522:+1	protein-coding		CLEC2F	high to low	tissue enriched (thymus), group enriched (immune system)	thymus (5.726)	immune system	0.994	60.559	unknown	unknown	unknown	0.197	0.147	0.000	0.996	0.097	0.060	0.048	0.213	0.042	0.000	0.000	0.000	3.798	52.937	0.049	0.158	0.000	0.000	0.000	0.000
CLEC2L	AI414054 | AW122724 | CLEC2D | Gm1064 | RGD1565373	ENSCHIG00000026857	4:17394641-17410554:-1	protein-coding	C-type lectin domain family 2 member L	detected at high to low expression in 9 of 20 tissues	high to low	group enriched (nervous system)	frontal lobe cortex (5.628)	nervous system	0.933	8.510	unknown	unknown	unknown	54.196	38.531	0.133	1.095	2.175	0.160	0.501	0.627	0.660	0.034	0.689	0.647	1.784	0.177	0.758	1.702	1.360	0.622	10.650	6.633
CLEC3A	1110019O10Rik | CLECSF1 | Clecsf1 | Gm796 | clecsf1	ENSCHIG00000018485	18:6435080-6443305:+1	protein-coding	C-type lectin domain family 3 member A	detected at low expression in 2 of 20 tissues	low	mixed expression	ovary (0.770)	none	0.945	17.405	unknown	unknown	unknown	0.000	0.000	0.024	0.041	0.447	0.000	0.000	0.000	0.000	0.000	0.000	0.000	0.000	0.000	0.043	1.221	1.705	0.000	0.000	0.000
CLEC3B	TN | TNA | Tna	ENSCHIG00000006854	22:54161479-54167810:-1	protein-coding	C-type lectin domain family 3 member B	detected at high to low expression in 20 of 20 tissues	high to low	detected in all	adrenal gland (1.350)	none	0.721	1.224	calcium ion binding (GO:0005509) | heparin binding (GO:0008201) | kringle domain binding (GO:0036143)	bone mineralization (GO:0030282) | cellular response to transforming growth factor beta stimulus (GO:0071560) | ossification (GO:0001503) | cellular response to organic substance (GO:0071310)	extracellular space (GO:0005615) | granular component (GO:0001652) | cytoplasm (GO:0005737) | extracellular region (GO:0005576)	57.938	25.577	70.401	92.858	140.421	88.855	136.853	446.050	91.576	7.472	34.885	21.710	187.069	27.278	402.836	329.223	195.451	157.035	146.892	151.393
CLEC4A	CD367 | CLECSF6 | Clecsf6 | DCIR | DDB27 | Dcir1 | HDCGC13P | LLIR	ENSCHIG00000023034	5:99657816-99670348:-1	protein-coding	C-type lectin domain family 4 member A	detected at high to low expression in 18 of 20 tissues	high to low	tissue enhanced (alveolar macrophage), group enriched (immune system)	alveolar macrophage (3.543)	immune system	0.968	16.785	unknown	unknown	unknown	1.048	0.862	0.313	14.685	6.541	1.831	2.257	1.696	1.743	938.792	246.606	236.738	11.462	3.753	5.199	1.913	3.763	6.316	9.851	8.928
CLEC4D	CD368 | CLEC-6 | CLEC6 | CLECSF8 | Clecsf8 | MCL | MPCL | Mcl | Mpcl | mcl	ENSCHIG00000011494	5:99602727-99610708:-1	protein-coding	C-type lectin domain family 4 member D	detected at high to low expression in 8 of 20 tissues	high to low	tissue enriched (alveolar macrophage), group enriched (immune system)	alveolar macrophage (6.695)	immune system	0.987	139.312	immunoglobulin receptor binding (GO:0034987)	Fc-gamma receptor signaling pathway (GO:0038094) | defense response to bacterium (GO:0042742) | T cell differentiation involved in immune response (GO:0002292) | innate immune response (GO:0045087) | adaptive immune response (GO:0002250)	plasma membrane (GO:0005886)	0.720	0.641	0.000	0.533	0.406	0.216	0.043	0.072	0.156	1306.320	75.268	238.146	1.956	0.216	0.176	0.026	2.035	3.344	3.218	2.032
CLEC4E	C86253 | CLECSF9 | Clecsf9 | MINCLE | Mincle	ENSCHIG00000013565	5:99584321-99596508:+1	protein-coding	C-type lectin domain family 4 member E	detected at high to low expression in 8 of 20 tissues	high to low	tissue enriched (alveolar macrophage), group enriched (immune system)	alveolar macrophage (7.665)	immune system	0.991	43.315	receptor activity (GO:0004872)	Fc-gamma receptor signaling pathway (GO:0038094) | defense response to bacterium (GO:0042742) | T cell differentiation involved in immune response (GO:0002292) | positive regulation of cytokine secretion (GO:0050715) | immune response (GO:0006955) | innate immune response (GO:0045087)	unknown	0.269	0.117	0.063	6.682	2.200	0.416	0.136	0.279	0.162	295.268	2.103	28.701	3.316	2.178	0.027	0.182	0.650	0.380	1.474	0.184
CLEC4F	CLECSF13 | Clecsf13 | D18063 | KCLR | KUCR_MOUSE | Kclr	ENSCHIG00000021250	11:13454788-13463362:+1	protein-coding	C-type lectin domain family 4 member F	detected at high to low expression in 6 of 20 tissues	high to low	tissue enriched (spleen)	spleen (8.370)	none	0.994	56.112	unknown	unknown	unknown	0.118	0.088	0.111	1.160	0.435	0.246	0.410	0.088	28.812	0.000	0.045	0.033	330.885	1.775	1.207	0.202	0.460	0.207	0.674	1.139
CLEC4G	4930572L20Rik | DTTR431 | LP2698 | LSECtin | RGD1562320 | UNQ431	ENSCHIG00000025064	7:93866516-93873014:+1	protein-coding	C-type lectin domain family 4 member G	detected at medium to low expression in 13 of 20 tissues	medium to low	mixed expression	spleen (4.391)	none	0.901	2.464	polysaccharide binding (GO:0030247)	negative regulation of T cell mediated immunity (GO:0002710) | negative regulation of T cell proliferation (GO:0042130)	plasma membrane (GO:0005886)	0.775	1.204	0.248	1.623	0.958	1.184	1.694	4.474	15.446	0.328	0.325	0.259	20.984	1.636	1.897	1.056	0.987	1.711	1.252	2.486
CLEC5A	CLECSF5 | Clecsf5 | Ly100 | MDL-1 | MDL1 | Mdl1	ENSCHIG00000019120	4:15237904-15248901:+1	protein-coding	C-type lectin domain containing 5A	detected at high to low expression in 11 of 20 tissues	high to low	tissue enhanced (alveolar macrophage), group enriched (immune system)	alveolar macrophage (6.101)	immune system	0.979	39.552	virus receptor activity (GO:0001618)	myeloid cell differentiation (GO:0030099) | negative regulation of apoptotic process (GO:0043066) | positive regulation of cytokine secretion (GO:0050715) | negative regulation of myeloid cell apoptotic process (GO:0033033) | innate immune response (GO:0045087) | osteoblast development (GO:0002076)	cytosol (GO:0005829) | cell surface (GO:0009986) | plasma membrane (GO:0005886)	0.650	1.506	0.109	3.120	3.271	1.605	0.867	0.519	0.457	670.167	90.220	162.007	3.998	0.964	1.146	0.100	0.000	1.340	1.240	0.430
CLEC6A	CLEC4N | CLECSF10	ENSCHIG00000007701	5:99631690-99649626:-1	protein-coding	C-type lectin domain containing 6A	detected at medium to low expression in 14 of 20 tissues	medium to low	tissue enriched (alveolar macrophage), group enriched (immune system)	alveolar macrophage (5.498)	immune system	0.967	3.103	carbohydrate binding (GO:0030246)	defense response to fungus (GO:0050832) | positive regulation of cytokine secretion (GO:0050715) | innate immune response (GO:0045087) | positive regulation of I-kappaB kinase/NF-kappaB signaling (GO:0043123)	unknown	1.248	1.838	0.696	1.873	1.019	0.715	1.317	0.820	1.104	45.184	2.851	4.051	1.691	2.862	0.976	1.523	0.908	1.128	0.882	1.038
CLEC7A	BGR | CANDF4 | CD369 | CLECSF12 | Clec7b | Clecsf12 | DECTIN1 | RGD1565140 | beta-GR | dectin-1	ENSCHIG00000009303	5:98280943-98294532:+1	protein-coding	C-type lectin domain containing 7A	detected at medium to low expression in 15 of 20 tissues	medium to low	tissue enhanced (alveolar macrophage)	alveolar macrophage (3.360)	none	0.897	3.538	carbohydrate binding (GO:0030246) | signaling pattern recognition receptor activity (GO:0008329)	phagocytosis, recognition (GO:0006910) | cell recognition (GO:0008037)	nucleoplasm (GO:0005654) | intracellular membrane-bounded organelle (GO:0043231)	1.201	1.301	0.076	8.011	4.569	0.469	1.352	0.489	0.716	48.209	32.858	14.287	2.032	7.197	0.375	5.205	1.472	1.995	3.965	6.711
CLEC9A	9830005G06Rik | CD370 | DNGR-1 | DNGR1 | RGD1562513 | UNQ9341	ENSCHIG00000013656	5:98328725-98355870:-1	protein-coding	C-type lectin domain containing 9A	detected at medium to low expression in 20 of 20 tissues	medium to low	detected in all	liver (1.502)	none	0.633	1.221	unknown	positive regulation of cytokine secretion (GO:0050715) | receptor-mediated endocytosis (GO:0006898)	cell surface (GO:0009986)	5.896	9.970	2.820	13.017	6.594	3.509	9.723	9.214	24.875	7.079	5.315	6.842	23.680	19.542	5.045	11.436	8.258	9.680	7.982	7.858
CLGN	4930459O04Rik | AI528775 | CANX | Calnexin | Cln | canx | fj49d10 | wu:fj24b04 | wu:fj49d10 | zgc:153946	ENSCHIG00000015205	17:53675371-53720398:-1	protein-coding	calmegin	detected at high to low expression in 10 of 20 tissues	high to low	mixed expression	testes (3.654)	none	0.890	9.554	protein binding involved in protein folding (GO:0044183) | calcium ion binding (GO:0005509)	binding of sperm to zona pellucida (GO:0007339) | single fertilization (GO:0007338)	nuclear envelope (GO:0005635) | endoplasmic reticulum (GO:0005783)	30.692	31.239	0.578	0.907	0.497	0.132	0.703	13.788	1.369	0.038	0.239	0.245	2.571	16.141	0.382	58.931	7.263	15.161	1.002	0.513
CLHC1	1700034F02Rik | C10H2orf63 | C11H2orf63 | C2AH2orf63 | C2orf63 | RGD1307937 | c2orf63	ENSCHIG00000022862	11:37531552-37567109:-1	protein-coding	clathrin heavy chain linker domain containing 1	detected at low expression in 13 of 20 tissues	low	mixed expression	fallopian tube (2.447)	none	0.714	1.040	unknown	unknown	unknown	1.730	1.859	0.597	1.213	0.864	0.861	1.968	1.878	1.901	0.683	2.322	2.248	1.972	1.227	0.854	4.288	1.643	5.451	0.773	0.745
CLIC1	Clcp | G6 | NCC27 | ncc27 | wu:fc30e04 | xclic1 | zgc:77044	ENSCHIG00000024330	23:22383802-22388666:-1	protein-coding	chloride intracellular channel 1	detected at high to medium expression in 20 of 20 tissues	high to medium	detected in all	BMDM LPS time course 0 hrs (1.236)	none	0.609	0.933	cadherin binding (GO:0045296) | chloride channel activity (GO:0005254)	chloride transport (GO:0006821) | regulation of mitochondrial membrane potential (GO:0051881) | positive regulation of osteoblast differentiation (GO:0045669)	nuclear envelope (GO:0005635) | nucleus (GO:0005634) | cytoplasm (GO:0005737) | perinuclear region of cytoplasm (GO:0048471) | mitochondrion (GO:0005739) | extracellular exosome (GO:0070062)	22.284	52.507	25.909	472.697	355.244	518.815	346.081	80.946	38.177	468.336	776.887	632.580	412.471	383.655	453.580	111.301	199.455	537.490	329.671	327.080
CLIC2	CLIC2b | MRXS32 | XAP121 | zgc:92762	ENSCHIG00000016619	LWLT01000037.1:152205-181413:-1	protein-coding	chloride intracellular channel 2	detected at medium to low expression in 20 of 20 tissues	medium to low	detected in all	ileum (1.671)	none	0.707	1.445	glutathione peroxidase activity (GO:0004602)	negative regulation of ryanodine-sensitive calcium-release channel activity (GO:0060315) | positive regulation of binding (GO:0051099) | regulation of release of sequestered calcium ion into cytosol by sarcoplasmic reticulum (GO:0010880)	intracellular (GO:0005622) | cytoplasm (GO:0005737)	4.073	6.219	5.070	29.550	13.704	5.486	29.346	12.759	8.062	3.604	2.328	2.777	10.358	11.850	16.716	5.202	7.205	8.874	5.740	5.027
CLIC3	2300003G24Rik | clica | zgc:77835	ENSCHIG00000000488	11:104471942-104474443:+1	protein-coding	chloride intracellular channel 3	detected at high to low expression in 14 of 20 tissues	high to low	tissue enhanced (rumen)	rumen (4.326)	none	0.972	7.948	chloride channel activity (GO:0005254)	chloride transport (GO:0006821)	nuclear body (GO:0016604) | nucleus (GO:0005634) | cytoplasm (GO:0005737)	7.535	23.190	0.419	1.716	2.387	247.071	2.260	2.801	0.400	0.133	0.407	0.365	2.329	8.534	68.291	3.786	0.724	3.277	2.401	2.546
CLIC4	CLIC4L | D0Jmb3 | H1 | MTCLIC | TU-74 | cb142 | huH1 | mc3s5 | mtCLIC | p64H1 | wu:fb33c05 | wu:fc30h10 | xclic4	ENSCHIG00000011710	2:7751239-7829509:+1	protein-coding	chloride intracellular channel 4	detected at high to medium expression in 20 of 20 tissues	high to medium	detected in all	BMDM LPS time course 7 hrs (1.314)	none	0.730	1.389	unknown	endothelial cell morphogenesis (GO:0001886) | branching morphogenesis of an epithelial tube (GO:0048754) | retina vasculature morphogenesis in camera-type eye (GO:0061299) | multicellular organism growth (GO:0035264) | negative regulation of cell migration (GO:0030336) | fertilization (GO:0009566) | cellular response to calcium ion (GO:0071277) | keratinocyte differentiation (GO:0030216) | vacuolar acidification (GO:0007035) | angiogenesis (GO:0001525)	centrosome (GO:0005813) | microtubule cytoskeleton (GO:0015630) | nuclear matrix (GO:0016363) | midbody (GO:0030496) | cell surface (GO:0009986) | plasma membrane (GO:0005886) | microvillus (GO:0005902) | intracellular (GO:0005622) | apical part of cell (GO:0045177) | cytosol (GO:0005829) | cytoplasm (GO:0005737) | cell-cell junction (GO:0005911) | perinuclear region of cytoplasm (GO:0048471) | mitochondrion (GO:0005739)	54.683	68.221	43.080	67.358	69.225	57.850	194.395	110.822	75.179	118.678	352.642	389.091	65.080	19.985	96.252	58.420	143.456	105.887	150.202	140.927
CLIC5	5730531E12Rik | B330005L24 | DFNB102 | DFNB103 | Gm322 | MST130 | MSTP130 | clic4 | jbg	ENSCHIG00000014360	23:29584563-29689624:+1	protein-coding	chloride intracellular channel 5	detected at high to low expression in 13 of 20 tissues	high to low	tissue enhanced (skeletal muscle longitudinal dorsal)	skeletal muscle longitudinal dorsal (3.754)	none	0.931	5.235	unknown	neuromuscular process controlling balance (GO:0050885) | chloride transport (GO:0006821) | diet induced thermogenesis (GO:0002024) | auditory receptor cell stereocilium organization (GO:0060088) | response to dietary excess (GO:0002021) | protein localization (GO:0008104) | sensory perception of sound (GO:0007605)	actin cytoskeleton (GO:0015629) | stereocilium (GO:0032420)	0.650	0.305	90.381	14.687	8.127	1.695	29.487	12.108	1.355	0.085	0.482	0.243	35.135	0.630	2.077	1.908	0.770	3.307	3.027	2.142
CLIC6 (assigned to ENSCHIG00000016450 [confidence: 8])	.	ENSCHIG00000016450	1:41052575-41113716:-1	protein-coding		chloride intracellular channel protein 6	medium to low	mixed expression	liver (4.686)	none	0.943	45.592	unknown	unknown	unknown	0.013	0.048	0.009	0.025	0.013	0.054	0.351	0.065	25.736	0.004	0.000	0.002	0.064	0.516	0.034	0.663	0.968	17.467	3.356	4.410
CLINT1	AI642036 | AW537616 | C530049I24Rik | CLINT | Clint | ENTH | EPN4 | EPNR | Enth | Epn4 | F630206G17Rik | clint | enth | epn4 | epnr | epsinr | mKIAA0171	ENSCHIG00000022934	7:41122883-41180765:+1	protein-coding	clathrin interactor 1	detected at high to medium expression in 20 of 20 tissues	high to medium	detected in all	testes (1.133)	none	0.417	0.955	cadherin binding (GO:0045296) | clathrin binding (GO:0030276)	unknown	Golgi apparatus (GO:0005794) | nucleoplasm (GO:0005654) | intracellular membrane-bounded organelle (GO:0043231)	39.008	36.056	37.408	71.484	84.456	74.359	89.203	45.758	41.850	78.828	84.672	84.705	50.359	59.628	62.883	110.725	55.126	87.104	68.562	75.386
CLIP1	1110007I12Rik | 4631429H07Rik | AV017631 | C81039 | CLIP | CLIP-170 | CLIP170 | CYLN1 | Clip50 | RSN | Rsn | clip-170 | clip170 | mKIAA4046 | restin	ENSCHIG00000022379	17:18111669-18192707:-1	protein-coding	CAP-Gly domain containing linker protein 1	detected at medium to low expression in 20 of 20 tissues	medium to low	detected in all	skeletal muscle longitudinal dorsal (1.235)	none	0.473	1.180	tubulin binding (GO:0015631) | microtubule binding (GO:0008017) | microtubule plus-end binding (GO:0051010) | zinc ion binding (GO:0008270)	microtubule bundle formation (GO:0001578) | protein transport into plasma membrane raft (GO:0044861) | positive regulation of microtubule polymerization (GO:0031116)	centrosome (GO:0005813) | microtubule cytoskeleton (GO:0015630) | nuclear envelope (GO:0005635) | microtubule plus-end (GO:0035371) | microtubule (GO:0005874) | cytoplasmic microtubule (GO:0005881) | macropinosome (GO:0044354)	22.617	31.064	37.625	14.525	14.103	34.032	12.947	16.028	8.426	27.751	27.993	36.960	20.380	12.484	26.641	11.831	19.106	10.942	13.835	15.176
CLIP2	B230327O20 | CLIP | CLIP-115 | CYLN2 | Clip1 | Cyln2 | WBSCR3 | WBSCR4 | WSCR3 | WSCR4 | clip-115 | cyln2 | mKIAA0291 | wbscr3 | wbscr4 | wscr3 | wscr4	ENSCHIG00000020974	25:32855977-32932005:-1	protein-coding	CAP-Gly domain containing linker protein 2	detected at high to low expression in 20 of 20 tissues	high to low	detected in all	frontal lobe cortex (1.864)	none	0.811	1.488	microtubule binding (GO:0008017) | microtubule plus-end binding (GO:0051010)	unknown	microtubule plus-end (GO:0035371) | cytoplasmic microtubule (GO:0005881)	56.447	40.182	1.336	11.221	5.465	2.284	18.175	7.436	1.519	6.573	18.569	17.201	14.797	8.865	11.079	5.788	8.183	6.546	8.618	8.799
CLIP4	1700024K14Rik | 1700074B05Rik | 4833417L20Rik | 5830409B12Rik | BmCLIP4 | BmSP | RGD1311049 | RSNL2 | Rsnl2 | Sp	ENSCHIG00000023265	11:70418875-70475270:-1	protein-coding	CAP-Gly domain containing linker protein family member 4	detected at medium to low expression in 15 of 20 tissues	medium to low	mixed expression	skeletal muscle longitudinal dorsal (2.124)	none	0.734	1.945	unknown	unknown	intracellular membrane-bounded organelle (GO:0043231)	25.593	21.642	31.647	3.721	0.616	29.879	2.599	10.539	0.244	0.041	3.378	3.363	6.420	9.907	21.636	6.142	2.496	10.535	0.821	0.602
CLK1	CLK | CLK/STY | CLK4A | PPIL3 | STY	ENSCHIG00000018314	2:46460954-46470451:+1	protein-coding	CDC like kinase 1	detected at high to medium expression in 20 of 20 tissues	high to medium	detected in all	thymus (1.301)	none	0.673	1.352	protein tyrosine kinase activity (GO:0004713) | protein serine/threonine kinase activity (GO:0004674)	peptidyl-threonine phosphorylation (GO:0018107) | protein autophosphorylation (GO:0046777) | peptidyl-tyrosine phosphorylation (GO:0018108) | regulation of RNA splicing (GO:0043484) | peptidyl-serine phosphorylation (GO:0018105)	nucleus (GO:0005634)	42.350	102.731	22.259	74.966	41.559	42.736	88.022	57.860	35.398	19.295	30.907	28.203	93.039	157.144	73.011	79.809	39.510	35.349	33.263	36.920
CLK2	AU041688 | hclk2	ENSCHIG00000025142	3:104755748-104763311:-1	protein-coding	CDC like kinase 2	detected at high to medium expression in 20 of 20 tissues	high to medium	detected in all	spleen (1.158)	none	0.438	0.947	identical protein binding (GO:0042802) | protein tyrosine kinase activity (GO:0004713) | protein serine/threonine kinase activity (GO:0004674)	response to ionizing radiation (GO:0010212) | peptidyl-tyrosine phosphorylation (GO:0018108) | regulation of RNA splicing (GO:0043484) | response to retinoic acid (GO:0032526) | negative regulation of gluconeogenesis (GO:0045721) | protein phosphorylation (GO:0006468) | protein autophosphorylation (GO:0046777) | response to organic substance (GO:0010033)	nuclear body (GO:0016604) | nucleus (GO:0005634) | nucleoplasm (GO:0005654)	39.664	88.430	22.029	100.915	59.599	61.787	81.874	87.942	54.839	21.323	30.529	26.334	114.516	107.805	74.470	83.544	66.766	64.185	74.993	75.580
CLK3	AI256811 | PHCLK3 | PHCLK3/152 | phclk3 | phclk3/152	ENSCHIG00000014297	21:33495793-33510328:-1	protein-coding	CDC like kinase 3	detected at high to medium expression in 20 of 20 tissues	high to medium	detected in all	thymus (1.174)	none	0.451	0.994	identical protein binding (GO:0042802) | protein tyrosine kinase activity (GO:0004713) | protein serine/threonine kinase activity (GO:0004674)	protein autophosphorylation (GO:0046777) | protein phosphorylation (GO:0006468) | peptidyl-tyrosine phosphorylation (GO:0018108) | regulation of RNA splicing (GO:0043484)	intermediate filament cytoskeleton (GO:0045111) | nucleus (GO:0005634) | nucleoplasm (GO:0005654)	24.751	44.316	12.668	42.365	32.808	29.184	39.733	35.631	20.965	23.291	30.656	30.097	45.115	62.568	49.416	36.987	35.196	36.262	40.158	42.540
CLK4	AI987988 | C85119 | CLK1	ENSCHIG00000019524	7:70871384-70897140:+1	protein-coding	CDC like kinase 4	detected at high to medium expression in 20 of 20 tissues	high to medium	detected in all	thymus (1.209)	none	0.507	0.962	protein tyrosine kinase activity (GO:0004713) | protein serine/threonine kinase activity (GO:0004674)	protein autophosphorylation (GO:0046777) | peptidyl-tyrosine phosphorylation (GO:0018108) | regulation of RNA splicing (GO:0043484)	nucleus (GO:0005634)	29.043	54.599	23.283	48.079	28.966	30.880	52.460	43.850	25.236	11.671	20.909	18.468	65.808	80.141	41.338	58.374	58.928	49.901	42.510	46.119
CLMN	9330188N17Rik | AI428889 | AI788815 | Calmin | calmin | mKIAA1188 | si:ch211-196p2.2	ENSCHIG00000020103	21:59403639-59518191:-1	protein-coding	calmin	detected at medium to low expression in 13 of 20 tissues	medium to low	mixed expression	kidney cortex (3.568)	none	0.844	2.023	unknown	negative regulation of cell proliferation (GO:0008285) | neuron projection development (GO:0031175)	cytoplasm (GO:0005737)	2.209	8.303	0.236	3.264	10.408	0.370	16.402	3.543	3.930	0.017	0.090	0.108	0.658	0.928	1.012	1.268	1.934	7.257	1.339	1.882
CLMP	9030425E11Rik | ACAM | ASAM | ASP5 | AW557819 | Asam | CSBM | CSBS | Ol16 | acam | asam	ENSCHIG00000010482	15:48540438-48645090:+1	protein-coding	CXADR like membrane protein	detected at high to low expression in 18 of 20 tissues	high to low	tissue enhanced (BMDM LPS time course 7 hrs)	BMDM LPS time course 7 hrs (2.189)	none	0.889	2.679	unknown	digestive tract development (GO:0048565)	cytoplasmic microtubule (GO:0005881) | bicellular tight junction (GO:0005923)	3.875	6.101	2.483	12.053	8.415	3.987	6.502	4.234	0.236	20.537	51.567	128.697	5.630	0.953	9.824	5.026	21.158	17.117	44.760	46.518
CLN3 (assigned to ENSCHIG00000020622 [confidence: 8])	.	ENSCHIG00000020622	25:25952146-25963707:-1	protein-coding		battenin	high to medium	detected in all	thymus (1.315)	none	0.643	1.104	unknown	unknown	unknown	29.518	58.673	10.519	43.153	35.532	15.905	36.778	21.708	25.989	39.588	18.209	15.832	55.219	84.843	37.209	24.960	21.688	20.349	30.302	34.711
CLN6	1810065L06Rik | AW743417 | CLN4A | D9Bwg1455e | HsT18960 | nclf	ENSCHIG00000024128	10:86222233-86237739:+1	protein-coding	CLN6, transmembrane ER protein	detected at medium to low expression in 20 of 20 tissues	medium to low	detected in all	adrenal gland (1.241)	none	0.346	0.959	protein homodimerization activity (GO:0042803)	ganglioside metabolic process (GO:0001573) | cholesterol metabolic process (GO:0008203) | locomotion involved in locomotory behavior (GO:0031987) | visual perception (GO:0007601) | glycosaminoglycan metabolic process (GO:0030203) | positive regulation of proteolysis (GO:0045862) | lysosomal lumen acidification (GO:0007042) | lysosome organization (GO:0007040) | cellular macromolecule catabolic process (GO:0044265)	endoplasmic reticulum (GO:0005783) | endoplasmic reticulum lumen (GO:0005788)	8.562	5.601	1.131	11.290	8.790	6.080	9.691	12.220	8.980	6.984	8.390	6.041	10.953	8.528	8.418	11.180	10.002	10.215	5.824	5.084
CLNS1A	2610036D06Rik | 2610100O04Rik | CLCI | CLNS1B | Clci | Clcni | ICLN | ICln | Icln | clci | clns1b | icln | pICln | pIcIn	ENSCHIG00000022408	29:17787929-17807505:+1	protein-coding	chloride nucleotide-sensitive channel 1A	detected at high to medium expression in 20 of 20 tissues	high to medium	detected in all	thymus (1.174)	none	0.486	0.995	protein heterodimerization activity (GO:0046982)	spliceosomal snRNP assembly (GO:0000387)	pICln-Sm protein complex (GO:0034715) | methylosome (GO:0034709) | nucleus (GO:0005634) | cytosol (GO:0005829) | nucleoplasm (GO:0005654)	50.541	55.205	27.764	76.627	44.886	39.163	49.745	56.910	25.483	51.792	62.746	62.406	59.260	92.679	51.189	49.680	37.521	28.478	37.031	38.354
CLOCK	5330400M04Rik | CLOCK-like | Clk | Clock1b | KAT13D | XClock | Xclk | bHLHe8 | clk | qClock	ENSCHIG00000017027	6:71426816-71546462:-1	protein-coding	clock circadian regulator	detected at medium to low expression in 20 of 20 tissues	medium to low	detected in all	BMDM LPS time course 0 hrs (1.723)	none	0.591	1.340	DNA binding transcription factor activity (GO:0003700) | core promoter sequence-specific DNA binding (GO:0001046) | RNA polymerase II proximal promoter sequence-specific DNA binding (GO:0000978) | chromatin DNA binding (GO:0031490) | core promoter binding (GO:0001047) | transcription factor activity, RNA polymerase II proximal promoter sequence-specific DNA binding (GO:0000982) | sequence-specific DNA binding (GO:0043565) | transcriptional activator activity, RNA polymerase II transcription factor binding (GO:0001190) | DNA binding (GO:0003677) | histone acetyltransferase activity (GO:0004402) | E-box binding (GO:0070888)	positive regulation of NF-kappaB transcription factor activity (GO:0051092) | cellular response to ionizing radiation (GO:0071479) | regulation of transcription, DNA-templated (GO:0006355) | circadian regulation of gene expression (GO:0032922) | positive regulation of transcription from RNA polymerase II promoter (GO:0045944) | response to redox state (GO:0051775) | protein acetylation (GO:0006473) | regulation of hair cycle (GO:0042634) | proteasome-mediated ubiquitin-dependent protein catabolic process (GO:0043161) | negative regulation of transcription, DNA-templated (GO:0045892) | circadian rhythm (GO:0007623) | regulation of insulin secretion (GO:0050796) | regulation of type B pancreatic cell development (GO:2000074) | DNA damage checkpoint (GO:0000077) | positive regulation of inflammatory response (GO:0050729) | negative regulation of glucocorticoid receptor signaling pathway (GO:2000323) | positive regulation of transcription, DNA-templated (GO:0045893) | spermatogenesis (GO:0007283)	chromosome (GO:0005694) | transcription factor complex (GO:0005667) | intracellular membrane-bounded organelle (GO:0043231) | nucleus (GO:0005634) | cytosol (GO:0005829) | cytoplasm (GO:0005737) | nucleoplasm (GO:0005654) | chromatoid body (GO:0033391)	10.965	8.737	3.648	3.279	2.728	1.850	4.780	2.942	1.269	9.293	11.340	10.630	3.041	3.777	1.959	2.057	3.424	5.109	3.917	4.719
CLP1	AI462438 | DDBDRAFT_0186537 | DDBDRAFT_0235305 | DDB_0186537 | DDB_0235305 | HEAB | Heab | RGD1307679 | fa28a12 | flp1 | hClp1 | wu:fa28a12	ENSCHIG00000023497	15:2382305-2384140:-1	protein-coding	cleavage and polyadenylation factor I subunit 1	detected at medium to low expression in 20 of 20 tissues	medium to low	detected in all	thymus (1.228)	none	0.457	1.060	ATP-dependent polyribonucleotide 5'-hydroxyl-kinase activity (GO:0051736) | polydeoxyribonucleotide kinase activity (GO:0051733)	targeting of mRNA for destruction involved in RNA interference (GO:0030423) | siRNA loading onto RISC involved in RNA interference (GO:0035087) | tRNA splicing, via endonucleolytic cleavage and ligation (GO:0006388) | cerebellar cortex development (GO:0021695)	nucleus (GO:0005634) | cytosol (GO:0005829) | nucleoplasm (GO:0005654) | tRNA-intron endonuclease complex (GO:0000214)	11.503	14.032	5.897	20.893	13.793	14.558	15.995	21.354	13.380	22.759	15.326	15.296	22.473	28.662	16.968	17.550	18.198	11.152	9.923	14.753
CLPB	AGR_L_1041 | AGR_L_1346 | AL118244 | ANKCLB | BA1177 | BB253_1096 | BPP5_3045 | ECK2590 | G12_orf715 | HSP78 | JW2573 | MEGCANN | MGCA7 | PSPTO0829 | SKD3 | SMU.1425 | Skd3 | VF0566 | htpM	ENSCHIG00000027032	15:31410328-31550173:+1	protein-coding	ClpB homolog, mitochondrial AAA ATPase chaperonin	detected at medium to low expression in 20 of 20 tissues	medium to low	detected in all	frontal lobe cortex (1.305)	none	0.433	1.030	unknown	cellular response to heat (GO:0034605)	mitochondrion (GO:0005739)	12.816	10.287	5.963	6.579	7.923	3.594	7.730	10.983	5.255	10.390	10.787	10.626	6.948	5.709	5.474	9.108	7.694	4.203	4.200	4.499
CLPP	ACTODO_01858 | AGR_C_2324 | AGR_C_3003 | AGR_C_4125 | AKKNA01_0011 | AMF_230 | AMQ82_0045 | APA01_16490 | APH_0970 | AU019820 | AchyCp066 | AdReCp070 | AdReCp092 | Agau_C201598 | AktrCp047 | AmbrCp066 | AmmaCp066 | AnodCp066 | AsterspCp046 | AstnaC_p045 | AvhoCp066 | AvsaCp066 | BA3932 | BAB1_1132 | BAD_0588 | BARBAKC583_0546 | BB253_0082 | BLA_0973 | BPP5_2131 | BPSE_0141 | BaarC_p044 | BabaC_p044 | Bbr_0795 | Bocu_g46 | BosaCp047 | Br_inPt0686 | BrmaCp066 | BrvuCp048 | BubaC_p045 | COESC_p047 | Cegl_g46 | Cgl2412 | ChliC_p044 | CpC231_1600 | CqCP_p036 | D17Wsu160e | DEOF_Cp045 | DF17_16035 | DFNB81 | DIP1791 | DJ64_33475 | DaglCp066 | DianC_p045 | DiobC_p050 | EC1Cp_p049 | ECK0431 | EMC047 | EpsaCp047 | Ermi_g46 | Erte_g46 | EuplCp047 | G352_20312 | GENE_0152 | GaC_073 | Gencra_Cp046 | Genstr_Cp046 | GresC_p044 | GuweC_p045 | H845_2051 | HB_00004 | HMPREF0276_1648 | HMPREF0305_12032 | HMPREF0308_0316 | HMPREF9695_02067 | Hice_g46 | HimaC_p044 | HiodCp066 | HojuCp048 | JW0427 | L687_07925 | LA1953 | LA2559 | Lelei_p047 | LipaC_p045 | LomuCp067 | Lonja_cp046 | MAP2280c | MecuCp047 | MemuC_p050 | MesuCp066 | Mlut_09890 | Mrad2831_5134 | MsaCp_p049 | MsiCp_p049 | NeapC_p044 | NeatC_p044 | NeohC_p044 | OCU_17930 | OV14_2299 | Oant_2206 | OlreC_p044 | OrasCp066 | OtacC_p044 | PCL_617 | PJKNA01_0011 | PPA1572 | PRLTS3 | ParaC_p045 | PasoCp047 | PateCp047 | PhalCp066 | PharCp066 | PhglCp067 | PiavC_p050 | PikadC_p047 | PopaCp066 | Pro0920 | Pro1387 | Pro1388 | Pro1816 | PunuCp066 | RC0746 | RER_38140 | RG540_CH11780 | RHA1_ro01371 | RLEG12_17300 | RLEG3_17100 | RM11_0488 | RMDY18_08670 | RabrC_p045 | SCAB_59951 | SCC80.04c | SGR_4924 | SHJG_4111 | SI047 | SMU.1672 | SOc44 | SPy0395 | SSIG_01985 | SSIG_01985.2 | Sare_3877 | SayuCp047 | Sfla_4263 | Sphe_g46 | Sppe_g46 | StjaCp047 | Strop_3498 | Suq155cp_067 | TopaCp066 | TrceCp066 | VF0796 | VT30_104 | VU20_25 | VU21_85 | VU22_66 | VU24_72 | VU81_73 | VU95_78 | VU99_83 | VV00_84 | ViSeCp046 | WX21_p042 | WX23_p042 | WX34_p042 | WX35_p042 | XNR_4327 | ZiaqCp066 | Zoma_g46 | clpP1 | fj37a05 | jk0545 | lopP | mlr8472 | si:dkey-204f11.65 | wseA | wu:fj37a05 | zgc:112333	ENSCHIG00000023189	7:92409881-92414881:+1	protein-coding	caseinolytic mitochondrial matrix peptidase proteolytic subunit	detected at high to medium expression in 20 of 20 tissues	high to medium	detected in all	adrenal gland (1.205)	none	0.558	0.999	serine-type endopeptidase activity (GO:0004252)	proteolysis involved in cellular protein catabolic process (GO:0051603)	endopeptidase Clp complex (GO:0009368) | mitochondrion (GO:0005739) | mitochondrial matrix (GO:0005759)	44.827	68.016	34.576	50.231	53.974	62.023	72.430	116.839	41.578	31.247	34.054	29.492	49.682	59.453	56.005	40.046	74.370	61.340	56.242	62.209
CLPS	2200003J09Rik | AGR_C_2522 | AGR_C_4060 | ASA_2447 | AT03_08155 | Agau_C200147 | C813_06970 | CFNIH1_21655 | CLPS1 | CLPS2 | COLQ | Cgl2515 | Colipase | DJ39_1100 | Dda3937_02364 | EAMY_1325 | ECA2657 | ECK0872 | ESA_02457 | Entcl_2909 | HMPREF9695_01628 | JW0865 | LA2103 | LA2631 | MADE_000001021725 | MU9_1513 | NT01EI_2492 | OOC_07978 | OV14_3816 | PANA5342_2947 | PMI0689 | PSHAa1725 | PUND_03475 | PUND_RS03490 | RG540_CH25220 | RLEG12_25060 | RLEG3_25750 | SCE19A.16c | SMDB11_0967 | Sbal678_2589 | Smlt2335 | VF1766 | XAC29_10125 | XALc_1444 | XBJ1_0899 | XF1442 | XNC1_1541 | XOO2554 | mll2736 | yljA	ENSCHIG00000017423	23:38943054-38945282:+1	protein-coding	colipase	detected at low expression in 1 of 20 tissues	low	tissue enriched (ovary), group enriched (female reproductive system)	ovary (3.072)	female reproductive system	0.993	47.900	unknown	unknown	unknown	0.000	0.000	0.000	0.348	0.397	0.000	0.000	0.130	0.000	0.000	0.000	0.000	0.000	0.245	0.000	0.051	8.409	0.000	0.000	0.000
CLPTM1	HS9 | N14 | cb102 | sb:cb102 | zgc:100803	ENSCHIG00000005999	18:53720635-53748058:+1	protein-coding	CLPTM1, transmembrane protein	detected at high to medium expression in 20 of 20 tissues	high to medium	detected in all	adrenal gland (1.206)	none	0.540	1.084	unknown	regulation of T cell differentiation in thymus (GO:0033081)	external side of plasma membrane (GO:0009897)	67.632	62.350	22.351	48.732	36.210	35.048	73.220	95.499	35.951	40.373	49.136	39.145	45.455	25.276	53.724	46.773	46.178	31.927	36.846	38.548
CLPTM1L	C130052I12RIK | C130052I12Rik | CRR9 | Crr9 | RGD1307896 | zgc:92063	ENSCHIG00000000087	LWLT01000280.1:13355-26388:+1	protein-coding	CLPTM1 like	detected at high to medium expression in 20 of 20 tissues	high to medium	detected in all	thymus (1.182)	none	0.524	1.043	unknown	unknown	unknown	56.718	67.290	12.557	78.184	72.648	60.747	83.915	67.455	52.834	56.615	67.050	57.103	92.847	139.838	73.173	89.494	71.928	74.483	64.734	65.742
CLPX	AGR_C_2327 | AOLE_17025 | APL_1279 | ASA_1890 | AT03_16595 | AU014732 | BA4704 | BB253_0083 | BPP5_2132 | C813_09840 | CFNIH1_12320 | CILP | CLP protease regulatory subunit X | Cgl2387 | DJ39_700 | Dda3937_03318 | E330029I21 | EAMY_0982 | EAMY_0984 | ECA1149 | ECK0432 | ESA_02860 | Entcl_3367 | F925_01142 | F927_00485 | F938_03446 | F939_00326 | F948_02491 | F952_03075 | F955_00386 | F987_03747 | HAPS_2007 | HD0218 | HMPREF0604_00136 | IX91_10485 | JW0428 | K19E1.15 | K19E1_15 | LA2558 | M565_ctg1P1665 | MADE_1012750 | MCR_0089 | MHH_c12280 | MU9_3241 | NEISICOT_01292 | NT01EI_1080 | OOC_18427 | PANA5342_3302 | PARA_03320 | PM1977 | PMI0116 | PMSV_1549 | PSHAa2061 | PSPTO3725 | PUND_17033 | PUND_RS17065 | Pro1817 | SCC80.02c | SMDB11_0343 | SMU.949 | SPy0885 | Sbal678_1668 | UMN179_00793 | VAA_02296 | VF0797 | VIA_003483 | VIBHAR_01418 | VIBNIWn13_1120084 | VS_2204 | VV1105 | XBJ1_1636 | XNC1_0983 | lopC	ENSCHIG00000023656	10:89140102-89182982:+1	protein-coding	caseinolytic mitochondrial matrix peptidase chaperone subunit	detected at medium expression in 20 of 20 tissues	medium	detected in all	liver (1.129)	none	0.366	1.057	ATP-dependent peptidase activity (GO:0004176) | ATP binding (GO:0005524) | peptidase activator activity (GO:0016504) | ATPase activity (GO:0016887)	proteolysis involved in cellular protein catabolic process (GO:0051603) | ATP metabolic process (GO:0046034)	mitochondrial endopeptidase Clp complex (GO:0009841) | endopeptidase Clp complex (GO:0009368) | cytosol (GO:0005829) | mitochondrial nucleoid (GO:0042645) | nucleoplasm (GO:0005654) | mitochondrion (GO:0005739) | mitochondrial inner membrane (GO:0005743) | mitochondrial matrix (GO:0005759)	28.907	31.590	29.141	32.330	25.216	22.086	33.721	35.983	49.165	35.344	38.790	37.298	27.040	37.396	41.460	23.921	27.240	27.811	29.089	28.097
CLRN1 (assigned to ENSCHIG00000010327 [confidence: 1])	.	ENSCHIG00000010327	1:116753680-116798872:+1	protein-coding		clarin 1	not detected	not detected	not calculated	none	not calculated	not calculated	unknown	unknown	unknown	0.000	0.217	0.000	0.000	0.000	0.000	0.050	0.014	0.000	0.000	0.000	0.000	0.000	0.013	0.000	0.000	0.000	0.059	0.000	0.000
CLRN2	Clarin-2 | EG624224 | clarin-2	ENSCHIG00000021626	6:113051929-113062087:+1	protein-coding	clarin 2	detected at low expression in 1 of 20 tissues	low	tissue enriched (fallopian tube), group enriched (female reproductive system)	fallopian tube (0.605)	female reproductive system	0.989	20.367	unknown	unknown	unknown	0.000	0.000	0.000	0.000	0.000	0.000	0.009	0.000	0.010	0.000	0.015	0.009	0.014	0.021	0.019	0.021	0.194	1.521	0.000	0.000
CLRN3	AI649392 | Clarin-3 | RGD1305043 | TMEM12 | Tmem12 | USH3AL1 | clarin-3	ENSCHIG00000013085	26:4741429-4760021:+1	protein-coding	clarin 3	detected at medium to low expression in 4 of 20 tissues	medium to low	mixed expression	kidney cortex (4.206)	none	0.923	87.181	unknown	unknown	unknown	0.000	0.000	0.026	5.906	17.006	0.026	18.451	0.034	3.511	0.000	0.003	0.003	0.162	0.095	0.064	0.030	0.000	0.000	0.017	0.000
CLSPN	B130025E01 | C85083 | E130314M08Rik | xClaspin	ENSCHIG00000023309	3:10787346-10813815:-1	protein-coding	claspin	detected at medium to low expression in 18 of 20 tissues	medium to low	mixed expression	thymus (2.533)	none	0.853	1.835	anaphase-promoting complex binding (GO:0010997)	DNA damage checkpoint (GO:0000077) | mitotic DNA replication checkpoint (GO:0033314) | mitotic G2 DNA damage checkpoint (GO:0007095) | peptidyl-serine phosphorylation (GO:0018105) | activation of protein kinase activity (GO:0032147)	Golgi apparatus (GO:0005794) | nucleoplasm (GO:0005654)	0.715	1.443	0.504	22.120	4.439	3.536	3.641	2.421	1.379	1.758	13.194	11.540	8.371	35.968	3.812	8.126	3.204	2.320	3.909	4.362
CLSTN1	1810034E21Rik | ALC-ALPHA | CALSYNTENIN-1 | CDHR12 | CST-1 | CSTN1 | Cst-1 | Cstn1 | Ctnnbip1 | PIK3CD | XB31alpha | alcalpha1 | alcalpha2 | fm67g03 | wu:fk52g02 | wu:fm67g03 | zgc:153744 | zgc:56528	ENSCHIG00000013474	16:42234132-42274988:+1	protein-coding	calsyntenin 1	detected at high to low expression in 20 of 20 tissues	high to low	detected in all	frontal lobe cortex (1.484)	none	0.825	1.368	kinesin binding (GO:0019894) | X11-like protein binding (GO:0042988) | amyloid-beta binding (GO:0001540)	positive regulation of synapse assembly (GO:0051965) | positive regulation of synaptic transmission (GO:0050806) | regulation of cell growth (GO:0001558)	postsynaptic membrane (GO:0045211) | integral component of membrane (GO:0016021) | postsynaptic density (GO:0014069) | extracellular space (GO:0005615) | cell surface (GO:0009986) | extracellular region (GO:0005576)	673.323	345.268	17.026	87.337	205.790	51.924	171.315	136.959	14.125	5.758	48.936	45.401	49.240	12.630	118.907	320.917	111.233	274.993	101.342	115.166
CLSTN2	2900042C18Rik | AI448973 | ALC-GAMMA | CDHR13 | CLSTN1 | CS2 | CSTN2 | Cs2 | Cst-2 | Cstn2 | alc-gamma | alcagamma | cdhr13 | cs2 | cstn2 | mKIAA4134 | si:dkeyp-55c8.1	ENSCHIG00000022240	1:127904175-128086786:-1	protein-coding	calsyntenin 2	detected at medium to low expression in 5 of 20 tissues	medium to low	tissue enriched (frontal lobe cortex), group enriched (nervous system)	frontal lobe cortex (3.740)	nervous system	0.955	4.242	unknown	positive regulation of synapse assembly (GO:0051965) | positive regulation of synaptic transmission (GO:0050806)	postsynaptic membrane (GO:0045211) | postsynaptic density (GO:0014069) | cell surface (GO:0009986)	13.364	2.264	0.181	0.304	0.236	0.066	0.877	0.431	0.018	0.013	2.435	2.077	0.005	0.405	0.127	0.181	1.051	0.319	0.281	0.180
CLSTN3	CDHR14 | CSTN3 | Cs3 | Cst-3 | Cstn3 | alcbeta | cdhr14 | clstn1 | cstn3 | mKIAA0726 | si:dkey-197a20.4	ENSCHIG00000010522	5:102197860-102227847:-1	protein-coding	calsyntenin 3	detected at high to low expression in 15 of 20 tissues	high to low	tissue enhanced (cerebellum, frontal lobe cortex), group enriched (nervous system)	cerebellum (2.928)	nervous system	0.920	4.827	unknown	synapse assembly (GO:0007416) | positive regulation of synapse assembly (GO:0051965) | positive regulation of protein localization to synapse (GO:1902474) | synaptic transmission, GABAergic (GO:0051932) | positive regulation of synaptic transmission (GO:0050806) | synaptic transmission, glutamatergic (GO:0035249) | regulation of cell growth (GO:0001558)	postsynaptic membrane (GO:0045211) | postsynaptic density (GO:0014069) | cell surface (GO:0009986)	235.132	244.791	0.055	5.288	5.217	1.728	29.412	3.587	9.309	0.100	0.343	0.533	3.240	0.263	8.597	29.213	7.496	11.382	8.948	12.409
CLTA/ENSCHIG:15735 (assigned to ENSCHIG00000015735 [confidence: 8])	.	ENSCHIG00000015735	10:95001570-95002236:-1	protein-coding		clathrin light chain A	not detected	not detected	not calculated	none	not calculated	not calculated	unknown	unknown	unknown	0.000	0.000	0.000	0.000	0.000	0.000	0.000	0.000	0.000	0.000	0.000	0.022	0.000	0.000	0.056	0.000	0.000	0.000	0.000	0.000
CLTA/ENSCHIG:16030 (assigned to ENSCHIG00000016030 [confidence: 1])	.	ENSCHIG00000016030	8:60159765-60176979:+1	protein-coding		clathrin light chain A	high	detected in all	kidney cortex (1.064)	none	0.264	0.956	unknown	unknown	unknown	185.245	207.134	56.655	242.096	227.914	197.587	308.505	291.774	121.183	242.011	291.044	242.097	238.750	188.294	199.193	286.244	303.377	307.286	247.108	241.802
CLTB	2310046E19Rik | CLTLB | LCB | fb07a05 | wu:fb07a05	ENSCHIG00000018170	7:72731353-72753534:+1	protein-coding	clathrin light chain B	detected at high to medium expression in 20 of 20 tissues	high to medium	detected in all	rumen (1.356)	none	0.739	1.331	unknown	unknown	ciliary membrane (GO:0060170) | cytosol (GO:0005829) | plasma membrane (GO:0005886) | trans-Golgi network (GO:0005802) | intracellular membrane-bounded organelle (GO:0043231)	214.939	190.644	97.817	43.002	104.667	273.889	75.666	64.470	34.437	28.946	32.102	27.893	37.664	27.637	106.118	37.979	60.506	37.922	61.995	71.817
CLTC	3110065L21Rik | CHC | CHC17 | CLH-17 | CLTCL2 | Hc | R74732	ENSCHIG00000025765	19:10224893-10293035:+1	protein-coding	clathrin heavy chain	detected at high to medium expression in 20 of 20 tissues	high to medium	detected in all	frontal lobe cortex (1.156)	none	0.504	1.179	unknown	unknown	endosome (GO:0005768) | mitotic spindle (GO:0072686) | lysosome (GO:0005764) | intracellular membrane-bounded organelle (GO:0043231)	258.719	203.386	40.000	135.411	133.913	109.010	149.637	94.019	61.183	211.954	230.375	237.801	113.023	115.009	95.621	115.985	80.171	113.892	96.389	103.656
CLTRN	.	ENSCHIG00000002028	LWLT01000021.1:54622335-54673728:+1	protein-coding	collectrin, amino acid transport regulator	detected at high to low expression in 20 of 20 tissues	high to low	detected in all, tissue enhanced (kidney cortex)	kidney cortex (1.778)	none	0.846	1.283	protein homodimerization activity (GO:0042803)	positive regulation of insulin secretion involved in cellular response to glucose stimulus (GO:0035774) | positive regulation of calcium ion-dependent exocytosis (GO:0045956) | positive regulation of SNARE complex assembly (GO:0035543)	cytoplasm (GO:0005737) | plasma membrane (GO:0005886)	10.470	15.716	2.990	16.707	8.432	5.702	69.910	9.413	20.855	6.444	6.988	8.164	10.958	16.406	7.446	12.354	9.444	11.848	12.075	12.568
CLU (assigned to ENSCHIG00000010216 [confidence: 1])	.	ENSCHIG00000010216	8:11017731-11038060:+1	protein-coding		clusterin	high to low	detected in all, tissue enhanced (testes)	testes (1.632)	none	0.904	3.651	unknown	unknown	unknown	462.690	376.240	8.723	159.475	47.428	48.474	545.517	60.801	637.979	2.913	94.643	65.032	21.930	78.248	72.406	1972.060	147.994	614.698	67.765	73.997
CLUAP1	2310030D15Rik | 2610111M03Rik | CFAP22 | FAP22 | IFT38 | fj16b11 | qilin | wu:fj16b11 | zgc:56115	ENSCHIG00000022309	25:2797383-2826122:+1	protein-coding	clusterin associated protein 1	detected at high to low expression in 20 of 20 tissues	high to low	detected in all	fallopian tube (1.502)	none	0.709	1.144	unknown	unknown	nucleoplasm (GO:0005654) | intracellular membrane-bounded organelle (GO:0043231)	28.443	29.057	3.238	13.143	10.556	6.990	20.424	17.204	4.118	7.706	16.522	11.645	11.374	11.520	10.174	22.217	21.522	50.262	15.509	16.216
CLUH	1300001I01Rik | CLU1 | KIAA0664 | Kiaa0664 | RGD1307222 | kiaa0664 | mKIAA0664	ENSCHIG00000004152	19:23372749-23395295:-1	protein-coding	clustered mitochondria homolog	detected at high to low expression in 20 of 20 tissues	high to low	detected in all	adrenal gland (1.362)	none	0.639	1.242	mRNA binding (GO:0003729)	mitochondrion organization (GO:0007005) | intracellular distribution of mitochondria (GO:0048312)	cytoplasm (GO:0005737)	16.276	18.649	16.865	19.426	30.432	26.875	32.634	61.273	33.090	61.136	19.340	34.885	11.053	7.243	21.656	21.253	15.942	11.278	10.764	11.264
CLUL1	RA337M | ra337m | wu:fb51b10	ENSCHIG00000012461	24:35853996-35885116:+1	protein-coding	clusterin like 1	not detected	not detected	not detected	not calculated	none	not calculated	not calculated	unknown	unknown	unknown	0.324	0.713	0.185	0.511	0.246	0.223	0.453	0.459	0.300	0.255	0.195	0.174	0.468	0.784	0.308	0.517	0.581	0.817	0.416	0.411
CLVS1	4933402J24Rik | CRALBPL | Clavesin-1 | Clvl1 | RGD1564200 | RLBP1L1 | Rlbp1l1 | clavesin-1 | rlbp1l1	ENSCHIG00000012139	14:55110186-55272412:-1	protein-coding	clavesin 1	detected at medium to low expression in 2 of 20 tissues	medium to low	group enriched (nervous system)	cerebellum (4.228)	nervous system	0.959	6.488	phosphatidylinositol-3,5-bisphosphate binding (GO:0080025)	unknown	endosome (GO:0005768)	9.992	18.739	0.127	0.196	0.191	0.071	0.325	0.283	0.162	0.011	0.192	0.177	0.233	0.066	0.424	0.318	0.577	0.422	0.491	0.479
CLVS2	A330019N05Rik | C6orf212 | C6orf213 | Clavesin-1 | Clavesin-2 | QtrA-13887 | RGD1306801 | RLBP1L2 | Rlbp1l2 | bA160A10.4 | clavesin-2 | rlbp1l2 | si:ch211-199i15.4	ENSCHIG00000023264	9:15478574-15553617:-1	protein-coding	clavesin 2	detected at medium to low expression in 3 of 20 tissues	medium to low	group enriched (nervous system)	cerebellum (5.025)	nervous system	0.950	81.299	phosphatidylinositol-3,5-bisphosphate binding (GO:0080025)	unknown	endosome (GO:0005768)	28.229	32.559	0.012	0.011	0.025	0.000	0.000	0.371	0.000	0.010	0.034	0.044	0.224	0.130	0.017	0.138	0.000	0.296	1.051	0.262
CLYBL	0610033J05Rik | 2310014M14Rik | AI256068 | CLB | Clb | DDBDRAFT_0185816 | DDBDRAFT_0302641 | DDB_0185816 | DDB_0302641 | cb504 | fk25c09 | im:6908766 | wu:fk25c09 | zgc:123316 | zgc:136594	ENSCHIG00000021897	12:9655999-9759273:-1	protein-coding	citrate lyase beta like	detected at medium to low expression in 20 of 20 tissues	medium to low	detected in all	adrenal gland (1.559)	none	0.661	1.242	magnesium ion binding (GO:0000287) | (3S)-citramalyl-CoA lyase activity (GO:0047777) | malate synthase activity (GO:0004474)	protein homotrimerization (GO:0070207) | regulation of cobalamin metabolic process (GO:0106064)	mitochondrion (GO:0005739)	15.852	31.105	11.209	8.387	27.659	12.587	25.006	36.838	28.310	9.646	12.305	11.130	6.046	3.045	10.013	10.964	3.232	6.309	2.304	2.353
CMAH (assigned to ENSCHIG00000011804 [confidence: 4])	.	ENSCHIG00000011804	LWLT01002954.1:5290-18501:+1	protein-coding		CMAH	medium to low	mixed expression	ileum (4.011)	none	0.852	4.277	unknown	unknown	unknown	0.459	0.796	0.312	21.149	11.273	7.421	1.917	0.616	0.771	0.443	0.424	0.646	11.664	10.185	0.581	0.989	0.895	7.747	1.301	0.995
CMAS	AW208911 | CMPNeu5Ac | CSS | D6Bwg0250e	ENSCHIG00000003246	5:86718140-86734125:-1	protein-coding	cytidine monophosphate N-acetylneuraminic acid synthetase	detected at high to medium expression in 20 of 20 tissues	high to medium	detected in all	colon large (1.289)	none	0.648	1.095	unknown	unknown	unknown	64.829	41.744	15.086	43.220	119.153	17.421	36.747	41.851	78.462	52.561	58.427	50.322	36.460	26.962	21.409	63.722	33.482	45.289	35.507	32.406
CMBL	2310016A09Rik | DDBDRAFT_0186591 | DDBDRAFT_0266728 | DDB_0186591 | DDB_0266728 | JS-1 | RGD1306952 | im:7158043 | zgc:171683	ENSCHIG00000023506	20:62964745-62988751:+1	protein-coding	carboxymethylenebutenolidase homolog	detected at high to low expression in 20 of 20 tissues	high to low	detected in all	liver (1.393)	none	0.719	2.180	unknown	unknown	unknown	35.311	50.456	57.883	37.703	113.143	242.319	161.265	206.406	303.322	21.246	31.880	21.539	31.572	7.154	26.373	200.512	186.448	124.072	32.720	30.161
CMC1	2010110K16Rik | 2010312P05Rik | AI596001 | C3orf68 | CC068 | RGD1305283 | zgc:77499	ENSCHIG00000009271	22:2604867-2664380:+1	protein-coding	C-X9-C motif containing 1	detected at high expression in 20 of 20 tissues	high	detected in all	rumen (1.123)	none	0.438	1.020	unknown	unknown	mitochondrion (GO:0005739)	87.871	157.130	75.268	118.810	88.745	193.269	128.092	94.815	72.639	116.954	139.788	152.079	138.656	140.857	113.587	107.853	98.187	65.701	81.897	85.539
CMC2	1110046L09Rik | 2310061C15Rik | C11H16orf61 | C16ORF61 | C16orf61 | C18H16orf61 | DC13 | c16orf61 | new24 | si:busm1-241h12.4 | si:dz241h12.4 | zgc:92271	ENSCHIG00000013555	18:9019174-9026080:-1	protein-coding	C-X9-C motif containing 2	detected at high expression in 20 of 20 tissues	high	detected in all	thymus (1.198)	none	0.617	1.140	unknown	unknown	mitochondrion (GO:0005739)	121.803	152.546	105.655	297.014	123.760	87.916	128.478	135.750	84.840	64.530	184.564	165.598	165.644	342.782	112.889	105.938	128.234	106.514	95.431	124.861
CMIP	4933407C03Rik | 5830471E12Rik | AI314065 | AI464126 | RGD1306101 | TCMIP | c-mip | si:ch211-260p9.1 | tcmip	ENSCHIG00000006544	18:9508634-9586501:+1	protein-coding	c-Maf inducing protein	detected at high to low expression in 20 of 20 tissues	high to low	detected in all	frontal lobe cortex (1.352)	none	0.688	1.136	unknown	unknown	cytosol (GO:0005829) | nucleoplasm (GO:0005654)	125.428	71.972	3.743	32.610	43.265	26.160	26.570	33.174	17.996	46.977	25.948	23.429	57.177	71.187	31.447	19.412	48.371	46.931	62.720	53.794
CMKLR1	CHEMERINR | CMLKR1 | ChemR23 | Cmklr-1 | DEZ | GPCR | Gpcr27 | RVER1 | chemerinr | chemr23 | dez | mcmklr1 | si:ch211-240b21.3	ENSCHIG00000010428	17:6519212-6520300:-1	protein-coding	chemerin chemokine-like receptor 1	detected at medium to low expression in 14 of 20 tissues	medium to low	mixed expression	BMDM LPS time course 0 hrs (3.614)	none	0.854	2.636	unknown	negative regulation of interleukin-12 production (GO:0032695) | chemotaxis (GO:0006935) | G-protein coupled receptor signaling pathway (GO:0007186) | regulation of calcium-mediated signaling (GO:0050848) | positive regulation of macrophage chemotaxis (GO:0010759) | positive regulation of fat cell differentiation (GO:0045600) | negative regulation of NF-kappaB transcription factor activity (GO:0032088)	plasma membrane (GO:0005886)	0.894	0.298	0.475	4.822	1.420	0.353	2.111	2.837	3.338	0.620	23.302	23.230	11.685	1.363	1.655	1.485	2.751	0.717	1.676	2.761
CMPK1	0610011D08Rik | CK | CMK | CMPK | Cmpk | KCY | RGD1310116 | UCK | UMK | UMP-CMPK | UMP-CMPk | UMP/CMPK | UMPK | cmpk	ENSCHIG00000009857	3:21901778-21936696:+1	protein-coding	cytidine/uridine monophosphate kinase 1	detected at high to medium expression in 20 of 20 tissues	high to medium	detected in all	colon large (1.274)	none	0.663	1.276	nucleoside diphosphate kinase activity (GO:0004550)	nucleoside diphosphate phosphorylation (GO:0006165) | nucleoside triphosphate biosynthetic process (GO:0009142)	nucleus (GO:0005634) | nucleolus (GO:0005730)	107.854	89.246	15.928	74.601	188.484	70.866	52.527	51.749	60.680	56.921	123.903	121.292	43.864	71.559	50.939	42.629	40.526	50.806	40.620	41.931
CMPK2 (assigned to ENSCHIG00000012790 [confidence: 1])	.	ENSCHIG00000012790	11:89670841-89712590:+1	protein-coding		cytidine/uridine monophosphate kinase 2	medium to low	detected in all	BMDM LPS time course 7 hrs (2.185)	none	0.809	1.483	unknown	unknown	unknown	11.695	6.539	3.548	4.778	2.592	1.500	3.016	5.196	5.181	2.834	4.219	24.572	14.868	3.363	2.524	5.387	3.735	2.063	2.143	3.931
CMSS1	1110001A06Rik | 2610528E23Rik | 4930572F24Rik | AV099812 | AV122629 | C13H3orf26 | C15H3orf26 | C1H3ORF26 | C1H3orf26 | C2H3orf26 | C33H3orf26 | C3H3orf26 | C3orf26 | RGD1309437 | TMEM30C | c3orf26 | zgc:101814	ENSCHIG00000013003	1:44200385-44282796:+1	protein-coding	cms1 ribosomal small subunit homolog (yeast)	detected at low expression in 17 of 20 tissues	low	mixed expression	ovary (2.622)	none	0.684	1.289	unknown	unknown	unknown	2.444	2.018	0.533	2.615	0.826	1.086	2.915	1.465	0.848	1.752	3.658	3.573	1.449	1.929	1.597	4.593	6.157	1.197	1.180	1.336
CMTM2	CKLFSF2	ENSCHIG00000025225	18:35583985-35606019:+1	protein-coding	CKLF like MARVEL transmembrane domain containing 2	not detected	not detected	not detected	not calculated	none	not calculated	not calculated	unknown	unknown	unknown	0.875	0.193	0.019	0.453	0.108	0.026	0.043	0.536	0.000	0.058	0.070	0.068	0.159	0.507	0.063	0.169	0.213	0.167	0.116	0.081
CMTM3	9430096L06Rik | AI413895 | BNAS2 | CKLFSF3 | Cklfsf3 | zgc:91863	ENSCHIG00000019372	18:35622400-35630084:+1	protein-coding	CKLF like MARVEL transmembrane domain containing 3	detected at high to low expression in 20 of 20 tissues	high to low	detected in all	BMDM LPS time course 0 hrs (1.386)	none	0.640	1.249	unknown	positive regulation of B cell receptor signaling pathway (GO:0050861)	cytoplasm (GO:0005737) | nuclear membrane (GO:0031965)	4.601	7.469	6.796	37.148	21.604	9.308	23.515	17.667	8.919	22.893	76.813	59.892	59.962	26.010	27.395	19.194	60.361	24.728	42.626	45.710
CMTM4	CKLFSF4 | Cklfsf4 | D19397 | ENSMUSG00000051554 | Gm9853 | RGD1565098 | zgc:92853	ENSCHIG00000021995	18:35639195-35710612:-1	protein-coding	CKLF like MARVEL transmembrane domain containing 4	detected at medium to low expression in 17 of 20 tissues	medium to low	mixed expression	frontal lobe cortex (1.875)	none	0.650	1.011	unknown	unknown	unknown	16.141	12.882	0.256	5.114	11.626	1.282	14.227	2.758	5.892	0.187	6.321	3.077	8.349	0.961	1.114	7.307	6.312	4.415	8.168	6.993
CMTM5	1500005P16Rik | 2900052H21Rik | CKLFSF5 | Cklfsf5 | cklfsf5	ENSCHIG00000025543	10:79893236-79897359:+1	protein-coding	CKLF like MARVEL transmembrane domain containing 5	detected at medium to low expression in 8 of 20 tissues	medium to low	mixed expression	frontal lobe cortex (3.982)	none	0.865	4.809	unknown	negative regulation of myoblast differentiation (GO:0045662)	unknown	20.362	13.223	0.517	0.488	0.874	0.821	0.112	8.291	0.057	0.000	0.193	0.090	0.345	0.015	2.191	2.793	11.994	0.691	5.480	4.178
CMTM6	2810051A14Rik | AA536733 | CKLFSF6 | Cklfsf6 | Da2-17 | LRRGT00102 | PRO2219 | cklfsf6 | sb:cb551 | si:dkey-11p23.2 | wu:fc75b06	ENSCHIG00000010775	22:6825005-6844720:-1	protein-coding	CKLF like MARVEL transmembrane domain containing 6	detected at high to medium expression in 20 of 20 tissues	high to medium	detected in all	fallopian tube (1.200)	none	0.548	0.957	unknown	unknown	unknown	36.861	38.949	13.486	102.370	93.242	51.978	91.853	64.040	65.174	157.528	114.043	130.441	92.699	102.327	62.068	59.483	82.142	184.463	114.527	109.299
CMTM7	AI481279 | CKLF7 | CKLFSF7 | Cklfsf7 | LNV | cklfsf7 | im:7143001 | si:dkey-11p23.3	ENSCHIG00000022116	22:6721304-6768558:+1	protein-coding	CKLF like MARVEL transmembrane domain containing 7	detected at medium to low expression in 19 of 20 tissues	medium to low	mixed expression	spleen (1.843)	none	0.684	1.249	unknown	B-1a B cell differentiation (GO:0002337)	unknown	2.210	1.480	0.778	8.616	6.023	1.284	8.977	4.740	3.544	16.111	8.394	7.516	21.421	2.043	3.330	6.278	5.974	4.506	17.976	18.697
CMTM8	2700018N07Rik | AA408515 | CKLFSF8 | CKLFSF8-V2 | Cklfsf8 | marveld1	ENSCHIG00000015869	22:6615166-6711954:+1	protein-coding	CKLF like MARVEL transmembrane domain containing 8	detected at medium to low expression in 17 of 20 tissues	medium to low	mixed expression	fallopian tube (2.528)	none	0.813	1.986	unknown	unknown	nucleoplasm (GO:0005654)	4.223	0.786	1.365	1.927	2.305	1.297	8.795	3.186	8.389	0.325	1.713	1.337	3.250	0.540	11.126	5.767	9.590	28.052	15.996	17.818
CMTR1	1300018I05Rik | AI451264 | FTSJD2 | Ftsjd2 | KIAA0082 | LRRG00129 | MTr1 | RGD1307801 | RNF8 | ftsjd2 | hMTr1 | zgc:55336	ENSCHIG00000024476	23:37412658-37466787:-1	protein-coding	cap methyltransferase 1	detected at medium to low expression in 20 of 20 tissues	medium to low	detected in all	adrenal gland (1.177)	none	0.402	0.920	mRNA (nucleoside-2'-O-)-methyltransferase activity (GO:0004483)	cap1 mRNA methylation (GO:0097309) | 7-methylguanosine mRNA capping (GO:0006370) | mRNA methylation (GO:0080009)	nucleus (GO:0005634) | cytosol (GO:0005829) | nucleoplasm (GO:0005654)	31.242	33.776	8.283	29.764	16.108	10.627	23.409	44.503	11.384	29.578	28.133	30.944	29.079	35.505	15.783	34.055	37.878	30.031	33.728	36.029
CMTR2	AFT | AU022703 | C730036L12Rik | FTSJD1 | Ftsjd1 | HMTr2 | MTr2 | RGD1309394 | ftsjd1 | wu:fj48c05 | zgc:55686	ENSCHIG00000008526	18:40960133-40962433:+1	protein-coding	cap methyltransferase 2	detected at medium to low expression in 20 of 20 tissues	medium to low	detected in all	BMDM LPS time course 7 hrs (1.578)	none	0.603	1.061	mRNA (nucleoside-2'-O-)-methyltransferase activity (GO:0004483)	cap2 mRNA methylation (GO:0097310) | 7-methylguanosine mRNA capping (GO:0006370)	nucleus (GO:0005634) | cytoplasm (GO:0005737)	3.034	4.759	1.941	11.176	7.829	6.200	8.810	13.411	8.862	6.957	8.750	18.363	13.594	15.951	4.539	12.104	2.478	2.729	2.551	2.834
CMYA5	2310076E16Rik | 2310076E21Rik | AA420382 | AI504003 | C5orf10 | SPRYD2 | Srfsd | TRIM76 | Tims | cmya5l | im:6912294 | sr553	ENSCHIG00000026691	10:90502294-90602201:-1	protein-coding	cardiomyopathy associated 5	detected at high to low expression in 5 of 20 tissues	high to low	tissue enriched (skeletal muscle longitudinal dorsal)	skeletal muscle longitudinal dorsal (7.495)	none	0.995	13.898	unknown	unknown	unknown	1.085	1.059	180.445	0.583	0.205	0.197	0.759	0.221	4.970	0.043	0.470	0.431	0.781	0.516	0.790	2.625	0.589	0.667	0.848	0.895
CNBD1	OTTMUSG00000004686	ENSCHIG00000010091	14:6412273-6940255:+1	protein-coding	cyclic nucleotide binding domain containing 1	not detected	not detected	not detected	not calculated	none	not calculated	not calculated	unknown	unknown	unknown	0.051	0.000	0.000	0.000	0.007	0.000	0.000	0.000	0.000	0.000	0.000	0.000	0.000	0.009	0.009	0.043	0.000	0.000	0.000	0.000
CNBD2	4921517L17Rik | 5430421B09Rik | C10H20orf152 | C13H20orf152 | C20H20orf152 | C20orf152 | C24H20orf152 | C5H20orf152 | CNMPD1 | Cnmpd1 | Cris | LRRGT00127 | QtsA-13521	ENSCHIG00000023408	13:64677689-64728539:+1	protein-coding	cyclic nucleotide binding domain containing 2	detected at low expression in 2 of 20 tissues	low	mixed expression	ovary (3.010)	none	0.957	9.856	cAMP binding (GO:0030552)	spermatogenesis (GO:0007283)	cytosol (GO:0005829)	0.071	0.143	0.078	0.376	0.238	0.000	4.512	0.221	0.109	0.027	0.020	0.008	0.006	0.018	0.014	0.548	8.058	0.182	0.037	0.020
CNBP	AA408710 | CNBP1 | Cchc | Cnbp1 | DM2 | PROMM | RNF163 | ZCCHC22 | ZNF9 | Znf9 | cnbp1 | cnbpa | dm2 | promm | rnf163 | xcnbp | zcchc22 | znf9	ENSCHIG00000023083	22:59013770-59015107:-1	protein-coding	CCHC-type zinc finger nucleic acid binding protein	detected at high expression in 20 of 20 tissues	high	detected in all	ovary (1.086)	none	0.398	1.094	transcriptional repressor activity, RNA polymerase II transcription regulatory region sequence-specific DNA binding (GO:0001227) | RNA polymerase II regulatory region sequence-specific DNA binding (GO:0000977)	positive regulation of transcription from RNA polymerase II promoter (GO:0045944) | negative regulation of transcription from RNA polymerase II promoter (GO:0000122) | positive regulation of cell proliferation (GO:0008284) | positive regulation of transcription, DNA-templated (GO:0045893)	nucleus (GO:0005634) | cytosol (GO:0005829) | endoplasmic reticulum (GO:0005783)	353.911	398.061	466.560	359.870	259.034	313.271	336.291	568.091	273.062	327.731	327.853	276.078	374.261	533.117	433.787	486.312	680.031	552.573	584.010	548.795
CNDP1	AI746433 | CN1 | CPGL2 | Cn1 | HsT2308 | cn1 | cpgl2	ENSCHIG00000010519	24:3982437-4001714:-1	protein-coding	carnosine dipeptidase 1	detected at high to low expression in 10 of 20 tissues	high to low	tissue enriched (kidney cortex)	kidney cortex (5.765)	none	0.977	4.987	dipeptidase activity (GO:0016805)	regulation of cellular protein metabolic process (GO:0032268) | proteolysis (GO:0006508)	cytosol (GO:0005829)	0.366	0.988	0.073	4.457	0.176	0.293	90.415	9.970	0.104	0.098	0.109	0.142	2.018	0.568	5.291	1.607	3.324	2.180	2.688	4.554
CNDP2	0610010E05Rik | C76600 | CN2 | CNDP1 | CPGL | Cn2 | Dip-2 | HEL-S-13 | HsT2298 | PEPA | Pep-1 | Pep1 | cn2 | cndp2b | cpgl | darmin-r | wu:fd20d11 | wu:fe17f09 | zgc:92569	ENSCHIG00000000112	24:4009027-4023574:-1	protein-coding	carnosine dipeptidase 2	detected at high to low expression in 20 of 20 tissues	high to low	detected in all	alveolar macrophage (1.322)	none	0.656	1.220	peptidase activity (GO:0008233) | dipeptidase activity (GO:0016805)	proteolysis (GO:0006508)	cytosol (GO:0005829) | nucleoplasm (GO:0005654)	27.035	15.264	3.445	58.055	52.402	30.669	95.420	31.921	61.398	174.243	108.629	69.313	53.827	22.219	47.874	53.676	47.125	117.599	114.230	127.195
CNEP1R1	5033428A16Rik | C16orf69 | NEP1-R1 | NEP1R1 | RGD1308816 | TM188 | TMEM188 | TMP125 | Tmem188 | flj38101 | tmem188 | zgc:110674	ENSCHIG00000021937	18:18842101-18853990:-1	protein-coding	CTD nuclear envelope phosphatase 1 regulatory subunit 1	detected at medium to low expression in 20 of 20 tissues	medium to low	detected in all	testes (1.194)	none	0.406	0.983	unknown	positive regulation of triglyceride biosynthetic process (GO:0010867) | protein localization to nucleus (GO:0034504) | positive regulation of protein dephosphorylation (GO:0035307)	cytosol (GO:0005829) | Nem1-Spo7 phosphatase complex (GO:0071595) | cytoplasm (GO:0005737) | nuclear membrane (GO:0031965)	16.172	19.859	9.799	19.284	15.179	9.306	24.265	21.570	6.676	30.440	26.387	30.265	19.751	16.200	16.828	31.198	16.785	11.758	20.725	21.145
CNFN	2210418J09Rik | PLAC8L2 | RGD1563577 | si:dkey-250k15.3 | si:dkey-81p7.4 | zgc:103671	ENSCHIG00000014477	18:51807027-51807904:+1	protein-coding	cornifelin	detected at high to low expression in 7 of 20 tissues	high to low	tissue enriched (rumen)	rumen (9.464)	none	0.994	421.330	unknown	unknown	cornified envelope (GO:0001533)	0.307	0.472	0.755	1.675	0.066	2943.400	1.197	1.232	0.953	0.000	0.000	0.000	0.123	7.113	323.364	1.281	0.000	0.000	0.226	0.000
CNGA1	CNCG | CNCG1 | CNG | CNG-1 | CNG1 | CNGC1 | Cncg | HCN | RCNC1 | RCNCa | RCNCalpha | RP49 | cncg | cncg1 | cng1 | rcnc1 | rcnca | rcncalpha | rp49 | si:ch211-149b19.5 | xcnga1	ENSCHIG00000013825	6:67219984-67233403:-1	protein-coding	cyclic nucleotide gated channel alpha 1	not detected	not detected	not detected	not calculated	none	not calculated	not calculated	unknown	unknown	unknown	0.277	0.000	0.000	0.526	0.881	0.132	0.021	0.022	0.020	0.165	0.138	0.374	0.110	0.082	0.650	0.123	0.189	0.399	0.285	0.326
CNGA2	CNCA | CNCA1 | CNCG2 | CNG2 | CNGA3 | Cnca | Cncg4 | OCNC1 | OCNCALPHA | OCNCa | OLFCH | PRRG3 | Prrg3 | RACNG | SLITRK4 | cnca | cnca1 | cng2 | ocnc1 | ocnca | ocncalp	ENSCHIG00000006211	LWLT01000032.1:716435-722969:+1	protein-coding	cyclic nucleotide gated channel alpha 2	detected at low expression in 11 of 20 tissues	low	mixed expression	adrenal gland (1.295)	none	0.600	1.034	ion channel activity (GO:0005216)	sensory perception of smell (GO:0007608)	unknown	0.972	1.604	0.469	1.030	0.742	0.656	1.054	2.454	1.099	0.514	0.601	0.514	1.331	2.154	0.527	1.122	1.080	1.010	0.991	1.177
CNGA3	ACHM2 | CCNC1 | CCNCa | CCNCalpha | CNCG3 | CNG3 | achm2 | ccnc1 | ccnca | ccncalpha | cncg3 | cng3	ENSCHIG00000013464	11:3540157-3562211:+1	protein-coding	cyclic nucleotide gated channel alpha 3	detected at medium to low expression in 4 of 20 tissues	medium to low	tissue enriched (fallopian tube)	fallopian tube (3.435)	none	0.949	2.001	intracellular cGMP activated cation channel activity (GO:0005223) | cGMP binding (GO:0030553)	cation transport (GO:0006812)	transmembrane transporter complex (GO:1902495)	0.585	1.110	0.155	1.255	0.363	0.116	0.614	0.519	0.613	0.125	0.127	0.054	0.456	0.517	0.449	0.953	0.548	10.817	1.260	0.718
CNGA4	CNCA2 | CNG-4 | CNG4 | CNG5 | CNGB2 | Cgn2 | OCNC2 | OCNCBETA | OCNCb | cnca2 | cng-4 | cng4 | cng5 | cngb2 | ocnc2 | ocncb | rOCNC2 | si:ch211-39h10.2	ENSCHIG00000026889	15:35551279-35557902:+1	protein-coding	cyclic nucleotide gated channel alpha 4	detected at low expression in 1 of 20 tissues	low	mixed expression	kidney cortex (0.024)	none	0.966	10.469	unknown	sensory perception of smell (GO:0007608)	unknown	0.033	0.038	0.000	0.052	0.013	0.000	1.017	0.000	0.005	0.005	0.000	0.010	0.004	0.015	0.006	0.109	0.058	0.310	0.000	0.000
CNGB1	CNCG2 | CNCG3L | CNCG4 | CNG4 | CNGB1B | Cngb1b | GAR1 | GARP | GARP2 | Gm1959 | RCNC2 | RCNCb | RCNCbeta | RP45 | cncg2 | cncg3l | cncg4 | cngb1b | gar1 | garp | rcnc2 | rcncb | rcncbeta | rp45	ENSCHIG00000016930	18:27159230-27225810:-1	protein-coding	cyclic nucleotide gated channel beta 1	not detected	not detected	not detected	not calculated	none	not calculated	not calculated	intracellular cGMP activated cation channel activity (GO:0005223) | cGMP binding (GO:0030553) | cyclic nucleotide-gated ion channel activity (GO:0043855)	detection of light stimulus involved in visual perception (GO:0050908) | protein localization to organelle (GO:0033365) | phototransduction (GO:0007602) | photoreceptor cell outer segment organization (GO:0035845) | photoreceptor cell maintenance (GO:0045494) | sensory perception of smell (GO:0007608) | retina homeostasis (GO:0001895) | cation transport (GO:0006812)	transmembrane transporter complex (GO:1902495) | photoreceptor outer segment (GO:0001750) | membrane (GO:0016020)	0.154	0.112	0.002	0.097	0.052	0.007	0.002	0.204	0.062	0.022	0.019	0.008	0.088	0.030	0.039	0.281	0.034	0.077	0.010	0.011
CNGB3	ACHM1 | CCNC2 | CNG6 | Cng6 | Cngbeta2 | RGD1565364 | si:ch211-189o17.7	ENSCHIG00000013099	14:5871085-6278127:-1	protein-coding	cyclic nucleotide gated channel beta 3	detected at low expression in 20 of 20 tissues	low	detected in all	thymus (2.113)	none	0.592	1.009	intracellular cGMP activated cation channel activity (GO:0005223) | cGMP binding (GO:0030553)	cation transport (GO:0006812)	transmembrane transporter complex (GO:1902495)	2.968	4.217	1.313	2.750	1.691	1.547	2.641	1.912	2.154	1.074	1.435	1.416	3.341	5.676	1.664	3.511	2.377	2.769	2.543	2.641
CNIH1	0610007J15 | CNI | CNIH | CNIH-1 | CNIL | Cnih | TGAM77 | cnih | wu:fc21b06 | wu:fi12c05 | zgc:112228 | zgc:56103	ENSCHIG00000021943	10:36238316-36251778:+1	protein-coding	cornichon family AMPA receptor auxiliary protein 1	detected at high to medium expression in 20 of 20 tissues	high to medium	detected in all	BMDM LPS time course 7 hrs (1.213)	none	0.604	1.171	unknown	unknown	unknown	88.203	92.010	42.770	72.042	61.790	49.340	60.218	95.576	68.005	97.322	196.542	199.502	72.605	82.244	54.947	72.813	85.635	68.855	68.692	73.223
CNIH2	CNIH-2 | CNIL | Cnih3 | Cnil | RGD1304930 | cnih-2 | cnil | zgc:101874	ENSCHIG00000017346	29:44735496-44740727:+1	protein-coding	cornichon family AMPA receptor auxiliary protein 2	detected at high to low expression in 15 of 20 tissues	high to low	tissue enhanced (frontal lobe cortex), group enriched (nervous system)	frontal lobe cortex (4.974)	nervous system	0.962	15.926	unknown	regulation of AMPA receptor activity (GO:2000311)	postsynaptic density (GO:0014069) | dendritic spine (GO:0043197) | dendrite (GO:0030425)	258.829	139.800	0.032	1.151	1.058	1.174	0.867	2.576	0.088	0.048	1.042	1.013	0.955	8.759	2.090	5.415	4.233	1.622	6.822	7.711
CNIH3	2900075G08Rik | CNIH-3 | cnih-3 | si:ch211-155k23.3 | si:dkey-1j5.3	ENSCHIG00000015311	16:26234747-26365113:+1	protein-coding	cornichon family AMPA receptor auxiliary protein 3	detected at medium to low expression in 6 of 20 tissues	medium to low	tissue enriched (frontal lobe cortex), group enriched (nervous system)	frontal lobe cortex (5.517)	nervous system	0.976	8.252	unknown	regulation of AMPA receptor activity (GO:2000311)	unknown	45.782	0.810	0.035	0.169	0.122	0.146	2.192	0.295	0.000	0.727	6.916	5.693	0.043	0.140	0.518	0.634	0.154	0.000	1.114	1.600
CNIH4	AI647760 | AW050376 | CNIH-4 | D530030D03Rik | E430023H19Rik | HSPC163 | RGD1559740 | wu:fb51e06 | wu:fc10d11 | wu:fi84d07	ENSCHIG00000014392	16:26021278-26035524:+1	protein-coding	cornichon family AMPA receptor auxiliary protein 4	detected at high expression in 20 of 20 tissues	high	detected in all	testes (1.099)	none	0.368	0.917	CCR5 chemokine receptor binding (GO:0031730)	ER to Golgi vesicle-mediated transport (GO:0006888)	endoplasmic reticulum-Golgi intermediate compartment (GO:0005793) | endoplasmic reticulum (GO:0005783)	62.223	102.422	66.063	170.339	117.698	139.713	183.610	205.666	97.083	109.005	217.231	212.902	181.297	176.124	164.675	244.200	237.010	120.378	178.762	190.791
CNKSR1	BC037758 | CNK | CNK1 | cnk | cnk1 | ksr | zgc:77200	ENSCHIG00000019843	2:9032309-9043960:+1	protein-coding	connector enhancer of kinase suppressor of Ras 1	detected at medium to low expression in 14 of 20 tissues	medium to low	mixed expression	adrenal gland (2.895)	none	0.843	1.687	protein binding, bridging (GO:0030674)	Rho protein signal transduction (GO:0007266) | Ras protein signal transduction (GO:0007265)	cell cortex (GO:0005938)	0.102	0.325	10.415	4.091	8.477	10.073	10.651	25.418	1.026	0.200	0.146	0.107	1.205	0.831	11.083	2.200	2.873	5.395	3.133	3.543
CNKSR2	CNK2 | Cnk2 | KSR2 | Ksr2 | MAGUIN | cnk2 | ksr2	ENSCHIG00000017548	LWLT01000021.1:48554037-48840538:-1	protein-coding	connector enhancer of kinase suppressor of Ras 2	detected at high to low expression in 15 of 20 tissues	high to low	tissue enhanced (cerebellum, frontal lobe cortex), group enriched (nervous system)	cerebellum (4.608)	nervous system	0.943	6.201	unknown	unknown	postsynaptic density (GO:0014069)	79.116	105.969	4.459	1.526	0.642	0.418	3.484	1.993	1.532	1.754	0.725	0.583	1.821	1.315	0.809	1.696	3.776	3.602	3.053	3.429
CNMD	.	ENSCHIG00000011842	12:75438440-75475049:-1	protein-coding	chondromodulin	detected at medium to low expression in 18 of 20 tissues	medium to low	mixed expression	cerebellum (2.015)	none	0.701	1.332	unknown	negative regulation of angiogenesis (GO:0016525)	unknown	16.075	18.815	2.539	4.517	2.895	1.164	10.178	4.921	1.264	2.135	0.971	0.980	4.134	6.186	2.351	17.925	7.433	7.914	6.829	6.534
CNN1	CN | Calponin-1 | CnnI | HEL-S-14 | SMCC | Sm-Calp | XclpH3 | calponin | calponin-1 | clpH3 | cnn2	ENSCHIG00000019758	7:95746858-95755968:+1	protein-coding	calponin 1	detected at high to low expression in 20 of 20 tissues	high to low	detected in all	uterine horn (1.835)	none	0.822	1.864	unknown	negative regulation of vascular smooth muscle cell proliferation (GO:1904706)	cytoskeleton (GO:0005856)	3.303	5.933	2.143	42.513	41.785	48.804	4.508	5.797	4.687	3.652	13.587	16.435	43.133	3.706	27.508	3.557	27.138	63.611	127.563	70.314
CNN3	1600014M03Rik | C85854 | Calpo3 | Calponin-3 | calponin-3	ENSCHIG00000022213	3:71902260-71950767:-1	protein-coding	calponin 3	detected at high to low expression in 20 of 20 tissues	high to low	detected in all	kidney cortex (1.280)	none	0.629	1.137	cadherin binding involved in cell-cell adhesion (GO:0098641)	epithelial cell differentiation (GO:0030855)	cell-cell adherens junction (GO:0005913) | actin cytoskeleton (GO:0015629) | cytosol (GO:0005829)	61.194	49.620	22.211	85.168	66.441	83.065	214.104	65.608	43.012	2.950	74.514	76.932	67.329	28.348	105.644	98.236	116.314	135.622	161.584	163.705
CNNM1	ACDP1 | AI846314 | Acdp1 | CLP-1 | cnnm1a	ENSCHIG00000021440	26:31234598-31303789:-1	protein-coding	cyclin and CBS domain divalent metal cation transport mediator 1	detected at medium expression in 2 of 20 tissues	medium	group enriched (nervous system)	frontal lobe cortex (5.378)	nervous system	0.979	29.853	unknown	unknown	dendrite (GO:0030425) | plasma membrane (GO:0005886) | neuronal cell body (GO:0043025)	41.587	14.516	0.007	0.080	0.020	0.302	0.130	0.212	0.007	0.011	0.444	0.387	0.000	0.007	0.115	0.118	0.131	0.000	0.060	0.079
CNNM2	ACDP2 | AU015877 | AW048635 | Acdp2 | Clp2 | HOMG6 | HOMGSMR | acdp4 | cnnm4	ENSCHIG00000016492	26:28035501-28202739:-1	protein-coding	cyclin and CBS domain divalent metal cation transport mediator 2	detected at low expression in 17 of 20 tissues	low	mixed expression	ovary (2.174)	none	0.634	1.431	ATP binding (GO:0005524) | magnesium ion transmembrane transporter activity (GO:0015095)	magnesium ion homeostasis (GO:0010960) | magnesium ion transport (GO:0015693)	basolateral plasma membrane (GO:0016323) | plasma membrane (GO:0005886) | intracellular membrane-bounded organelle (GO:0043231)	8.756	9.364	0.511	2.204	1.058	0.610	8.130	3.285	2.124	2.631	2.989	1.847	1.424	0.299	1.006	6.089	9.419	6.349	2.607	4.272
CNNM3	ACDP3 | Acdp3 | Clp3 | mACDP3	ENSCHIG00000021387	11:2687985-2717567:+1	protein-coding	cyclin and CBS domain divalent metal cation transport mediator 3	detected at medium to low expression in 20 of 20 tissues	medium to low	detected in all	thymus (1.406)	none	0.579	1.073	unknown	unknown	unknown	18.312	27.454	3.504	13.890	12.866	10.747	21.675	23.468	6.511	2.579	5.907	3.157	16.485	34.303	14.898	33.866	18.644	15.978	10.891	13.765
CNNM4	5430430O18Rik | ACDP4 | Acdp4 | Cnnm3 | acdp4 | cnnm4a	ENSCHIG00000013823	11:2646446-2682503:+1	protein-coding	cyclin and CBS domain divalent metal cation transport mediator 4	detected at medium to low expression in 19 of 20 tissues	medium to low	mixed expression	colon large (2.248)	none	0.833	1.300	magnesium ion transmembrane transporter activity (GO:0015095) | sodium ion transmembrane transporter activity (GO:0015081)	magnesium ion homeostasis (GO:0010960) | metal ion homeostasis (GO:0055065) | magnesium ion transport (GO:0015693) | enamel mineralization (GO:0070166)	basolateral plasma membrane (GO:0016323) | macromolecular complex (GO:0032991)	3.809	9.165	1.871	4.739	25.743	8.033	4.372	5.055	0.738	2.616	5.219	3.680	2.634	2.904	3.419	5.882	3.323	5.735	4.390	3.874
CNOT1	6030411K04Rik | AA815922 | AD-005 | CDC39 | D830048B13 | GB18988 | NOT1 | NOT1H | RGD1308009 | ad-005 | cdc39 | cdc39-like | im:7141761 | kiaa1007l | not1 | not1h | wu:fc58h04 | zgc:152902	ENSCHIG00000010452	18:27648866-27705045:-1	protein-coding	CCR4-NOT transcription complex subunit 1	detected at high to medium expression in 20 of 20 tissues	high to medium	detected in all	thymus (1.189)	none	0.483	0.972	retinoic acid receptor binding (GO:0042974) | armadillo repeat domain binding (GO:0070016) | estrogen receptor binding (GO:0030331) | poly(A)-specific ribonuclease activity (GO:0004535) | protein complex scaffold activity (GO:0032947) | protein domain specific binding (GO:0019904)	positive regulation of mRNA catabolic process (GO:0061014) | gene silencing by miRNA (GO:0035195) | negative regulation of translation (GO:0017148) | positive regulation of nuclear-transcribed mRNA catabolic process, deadenylation-dependent decay (GO:1900153) | negative regulation of transcription from RNA polymerase II promoter (GO:0000122) | negative regulation of retinoic acid receptor signaling pathway (GO:0048387) | regulation of stem cell population maintenance (GO:2000036) | positive regulation of cytoplasmic mRNA processing body assembly (GO:0010606) | positive regulation of nuclear-transcribed mRNA poly(A) tail shortening (GO:0060213) | negative regulation of intracellular estrogen receptor signaling pathway (GO:0033147)	P-body (GO:0000932) | cytosol (GO:0005829) | CCR4-NOT complex (GO:0030014)	21.200	36.254	15.164	60.692	31.210	22.715	32.761	28.122	21.609	43.871	49.866	53.546	42.032	71.370	33.003	41.421	39.169	40.316	43.048	45.475
CNOT10	2600001P13Rik | im:7139356 | zgc:152939	ENSCHIG00000008987	22:7021934-7066450:+1	protein-coding	CCR4-NOT transcription complex subunit 10	detected at medium expression in 20 of 20 tissues	medium	detected in all	thymus (1.167)	none	0.396	0.961	unknown	unknown	CCR4-NOT complex (GO:0030014)	23.690	33.703	11.043	32.971	19.554	17.555	29.681	22.105	11.206	14.847	31.789	25.588	27.999	44.396	21.290	39.651	31.748	36.680	39.041	39.633
CNOT11	2410015L18Rik | C10H2orf29 | C11H2orf29 | C13H2orf29 | C14H2orf29 | C1H2orf29 | C2AH2orf29 | C2ORF29 | C2orf29 | C3H2orf29 | C40 | CA3H2orf29 | D1Bwg0212e | RGD1560909 | c2orf29 | fj49e01 | wu:fj49e01 | zgc:163002	ENSCHIG00000026686	11:6087446-6100450:+1	protein-coding	CCR4-NOT transcription complex subunit 11	detected at medium expression in 20 of 20 tissues	medium	detected in all	thymus (1.181)	none	0.429	1.003	unknown	unknown	CCR4-NOT complex (GO:0030014)	12.835	27.858	17.944	33.705	23.036	14.614	25.344	21.307	12.566	34.736	25.303	23.131	38.798	42.047	25.919	20.876	24.664	25.194	23.392	25.018
CNOT2	2600016M12Rik | 2810470K03Rik | AA537049 | AA959607 | AW557563 | C79650 | CDC36 | HSPC131 | NOT2 | NOT2H | cdc36 | not2 | zgc:162316	ENSCHIG00000021610	5:42620332-42700916:-1	protein-coding	CCR4-NOT transcription complex subunit 2	detected at high to medium expression in 20 of 20 tissues	high to medium	detected in all	thymus (1.124)	none	0.330	0.946	RNA polymerase II transcription corepressor binding (GO:0001226) | poly(A)-specific ribonuclease activity (GO:0004535)	negative regulation of transcription from RNA polymerase II promoter (GO:0000122) | regulation of stem cell population maintenance (GO:2000036) | positive regulation of cytoplasmic mRNA processing body assembly (GO:0010606) | negative regulation of intracellular estrogen receptor signaling pathway (GO:0033147) | trophectodermal cell differentiation (GO:0001829)	nucleus (GO:0005634) | cytosol (GO:0005829) | cytoplasm (GO:0005737) | plasma membrane (GO:0005886) | CCR4-NOT complex (GO:0030014)	23.369	39.255	14.551	47.720	28.817	18.115	30.581	35.089	14.782	33.989	42.146	45.117	39.022	50.991	35.234	39.038	38.010	36.013	42.702	45.378
CNOT3	A930039N10Rik | LENG2 | NOT3 | NOT3H | leng2 | not3 | not3h	ENSCHIG00000015302	18:64820498-64833568:-1	protein-coding	CCR4-NOT transcription complex subunit 3	detected at medium to low expression in 20 of 20 tissues	medium to low	detected in all	thymus (1.208)	none	0.445	0.939	unknown	regulation of stem cell population maintenance (GO:2000036) | trophectodermal cell differentiation (GO:0001829)	P-body (GO:0000932) | CCR4-NOT complex (GO:0030014)	16.687	30.553	6.285	35.627	24.570	21.569	26.413	26.027	14.652	10.514	13.685	12.595	31.052	40.160	30.005	31.512	19.549	20.628	24.821	26.984
CNOT4	CG31716 | CG5244 | CG5251 | CLONE243 | Cont4 | Dmel\CG31716 | NOT4 | NOT4H | Not4 | Not4h | Not4hp | Q8IPB9_DROME | cg5251 | clone243 | not4 | not4h	ENSCHIG00000010955	4:21134617-21214186:+1	protein-coding	CCR4-NOT transcription complex subunit 4	detected at medium to low expression in 20 of 20 tissues	medium to low	detected in all	cerebellum (1.278)	none	0.437	1.008	ubiquitin-protein transferase activity (GO:0004842)	protein autoubiquitination (GO:0051865)	CCR4-NOT complex (GO:0030014)	14.609	14.880	8.340	8.884	6.271	5.978	9.774	7.077	3.843	9.276	10.528	11.158	8.694	10.419	8.069	8.570	6.775	4.643	7.498	8.801
CNOT6	CCR4 | CNOT6L | Ccr4a | RGD1310783	ENSCHIG00000019100	7:108071822-108134853:+1	protein-coding	CCR4-NOT transcription complex subunit 6	detected at high to low expression in 20 of 20 tissues	high to low	detected in all	thymus (1.368)	none	0.668	1.060	poly(A)-specific ribonuclease activity (GO:0004535) | exoribonuclease activity (GO:0004532)	nuclear-transcribed mRNA poly(A) tail shortening (GO:0000289) | positive regulation of ligand-dependent nuclear receptor transcription coactivator activity (GO:2000327) | exonucleolytic nuclear-transcribed mRNA catabolic process involved in deadenylation-dependent decay (GO:0043928) | positive regulation of cytoplasmic mRNA processing body assembly (GO:0010606) | nuclear-transcribed mRNA catabolic process, no-go decay (GO:0070966) | positive regulation of cell proliferation (GO:0008284)	CCR4-NOT complex (GO:0030014)	16.410	36.852	7.834	33.831	26.355	10.009	23.443	12.833	9.063	19.139	21.303	25.358	24.342	72.049	15.012	29.440	32.391	29.802	37.788	43.420
CNOT6L	4932442K20Rik | CCR4b | ccr4b | zgc:111987	ENSCHIG00000006297	6:92891918-93001162:-1	protein-coding	CCR4-NOT transcription complex subunit 6 like	detected at medium to low expression in 20 of 20 tissues	medium to low	detected in all	thymus (1.508)	none	0.713	1.172	poly(A)-specific ribonuclease activity (GO:0004535)	nuclear-transcribed mRNA catabolic process, deadenylation-dependent decay (GO:0000288) | positive regulation of cytoplasmic mRNA processing body assembly (GO:0010606) | mRNA destabilization (GO:0061157) | positive regulation of cell proliferation (GO:0008284)	nucleus (GO:0005634) | cytosol (GO:0005829) | cytoplasm (GO:0005737) | CCR4-NOT complex (GO:0030014)	7.156	12.197	3.703	30.074	12.080	8.150	17.745	10.760	4.195	15.082	13.761	16.410	26.640	46.731	13.758	12.569	11.270	11.883	13.126	13.944
CNOT7	AU022737 | CAF-1 | CAF1 | Caf1 | Caf1a | Pop2 | caf1 | fd59c07 | fj07d05 | hCAF-1 | wu:fd59c07 | wu:fj07d05 | zgc:153168	ENSCHIG00000011886	27:25549202-25560951:-1	protein-coding	CCR4-NOT transcription complex subunit 7	detected at high to medium expression in 20 of 20 tissues	high to medium	detected in all	thymus (1.138)	none	0.441	0.987	3'-5'-exoribonuclease activity (GO:0000175) | poly(A)-specific ribonuclease activity (GO:0004535) | transcription factor binding (GO:0008134) | exoribonuclease activity (GO:0004532) | transcriptional repressor activity, RNA polymerase II transcription factor binding (GO:0001191)	exonucleolytic nuclear-transcribed mRNA catabolic process involved in deadenylation-dependent decay (GO:0043928) | positive regulation of mRNA catabolic process (GO:0061014) | negative regulation of gene expression (GO:0010629) | gene silencing by RNA (GO:0031047) | deadenylation-dependent decapping of nuclear-transcribed mRNA (GO:0000290) | negative regulation of transcription from RNA polymerase II promoter (GO:0000122) | positive regulation of transcription from RNA polymerase II promoter (GO:0045944) | negative regulation of cell proliferation (GO:0008285) | positive regulation of cell proliferation (GO:0008284) | negative regulation of transcription, DNA-templated (GO:0045892) | nuclear-transcribed mRNA poly(A) tail shortening (GO:0000289) | positive regulation of viral genome replication (GO:0045070) | defense response to virus (GO:0051607) | positive regulation of nuclear-transcribed mRNA catabolic process, deadenylation-dependent decay (GO:1900153) | regulation of tyrosine phosphorylation of STAT protein (GO:0042509) | positive regulation of nuclear-transcribed mRNA poly(A) tail shortening (GO:0060213) | cytoplasmic mRNA processing body assembly (GO:0033962) | negative regulation of type I interferon-mediated signaling pathway (GO:0060339)	nuclear speck (GO:0016607) | P-body (GO:0000932) | nuclear body (GO:0016604) | nucleus (GO:0005634) | cytoplasm (GO:0005737) | host cell PML body (GO:0075341) | CCR4-NOT complex (GO:0030014)	57.236	65.128	39.284	109.591	58.600	45.168	70.120	93.813	42.386	77.638	94.868	115.742	88.371	135.607	62.978	88.410	69.350	82.050	89.275	90.046
CNOT8	1500015I04Rik | 1810022F04Rik | AA536816 | AU015770 | AU043059 | CAF1 | CALIF | Caf1b | POP2 | caf1 | calif | hCAF1 | hcaf1 | pop2 | wu:fe49a05 | zgc:63844	ENSCHIG00000016161	7:44321554-44330131:-1	protein-coding	CCR4-NOT transcription complex subunit 8	detected at high to medium expression in 20 of 20 tissues	high to medium	detected in all	uterus (1.188)	none	0.463	1.064	3'-5'-exoribonuclease activity (GO:0000175) | poly(A)-specific ribonuclease activity (GO:0004535)	exonucleolytic nuclear-transcribed mRNA catabolic process involved in deadenylation-dependent decay (GO:0043928) | positive regulation of mRNA catabolic process (GO:0061014) | positive regulation of cell proliferation (GO:0008284)	intracellular (GO:0005622) | CCR4-NOT complex (GO:0030014)	36.091	36.827	13.025	44.942	25.505	17.856	42.299	46.059	15.464	38.466	34.081	30.479	40.822	70.539	27.268	37.719	63.414	52.389	64.885	72.365
CNOT9	.	ENSCHIG00000026257	2:29238518-29267297:-1	protein-coding	CCR4-NOT transcription complex subunit 9	detected at high to medium expression in 20 of 20 tissues	high to medium	detected in all	BMDM LPS time course 7 hrs (1.165)	none	0.435	0.981	kinase binding (GO:0019900) | protein homodimerization activity (GO:0042803) | protein domain specific binding (GO:0019904) | epidermal growth factor receptor binding (GO:0005154)	positive regulation of ligand-dependent nuclear receptor transcription coactivator activity (GO:2000327) | negative regulation of intracellular estrogen receptor signaling pathway (GO:0033147) | positive regulation of peptidyl-serine phosphorylation (GO:0033138) | positive regulation of epidermal growth factor receptor signaling pathway (GO:0045742) | cytokine-mediated signaling pathway (GO:0019221)	P-body (GO:0000932) | CCR4-NOT complex (GO:0030014) | macromolecular complex (GO:0032991)	31.454	33.963	16.331	59.719	30.168	26.774	28.193	53.146	19.530	47.837	73.599	77.286	44.589	63.187	33.932	63.395	63.225	36.263	51.669	52.378
CNP	CNP1 | CNPF | CNPI | CNPII | CNPase | Cnp-1 | Cnp1 | cnpl | fd21d08 | fi37a10 | rich | sb:cb662 | si:ch73-158e11.4 | wu:fd21d08 | wu:fd44a05 | wu:fi35d08 | wu:fi37a10	ENSCHIG00000007203	19:41770446-41777377:+1	protein-coding	2',3'-cyclic nucleotide 3' phosphodiesterase	detected at high to medium expression in 20 of 20 tissues	high to medium	detected in all	frontal lobe cortex (1.478)	none	0.787	1.923	2',3'-cyclic-nucleotide 3'-phosphodiesterase activity (GO:0004113)	axonogenesis (GO:0007409) | adult locomotory behavior (GO:0008344) | response to toxic substance (GO:0009636) | oligodendrocyte differentiation (GO:0048709)	myelin sheath (GO:0043209) | extracellular space (GO:0005615) | nucleus (GO:0005634) | cytosol (GO:0005829) | cytoplasm (GO:0005737) | membrane (GO:0016020) | nucleoplasm (GO:0005654)	193.686	124.721	12.592	66.020	24.184	35.767	17.359	37.436	19.115	16.542	22.777	21.287	76.123	133.221	24.282	47.871	32.073	25.446	25.374	21.486
CNPPD1	1810031K17Rik | AU043960 | C12H2orf24 | C2H2orf24 | C2orf24 | C7H2orf24 | CGI-57 | RGD735175 | c2orf24 | cgi-57 | wu:fa05h07 | zgc:55857	ENSCHIG00000011186	2:28684554-28693055:+1	protein-coding	cyclin Pas1/PHO80 domain containing 1	detected at medium to low expression in 20 of 20 tissues	medium to low	detected in all	skin (1.322)	none	0.526	1.031	unknown	unknown	unknown	5.076	10.994	4.404	11.922	9.707	11.781	13.970	8.762	8.816	9.641	10.520	7.960	12.630	18.220	22.186	8.318	12.753	10.097	11.889	12.141
CNPY1	1500012D20Rik | 9630008K15Rik | AI853839 | canopy1	ENSCHIG00000011221	4:2618909-2630910:+1	protein-coding	canopy FGF signaling regulator 1	detected at medium to low expression in 6 of 20 tissues	medium to low	tissue enriched (cerebellum), group enriched (nervous system)	cerebellum (5.178)	nervous system	0.981	20.169	unknown	unknown	unknown	0.083	36.206	0.043	1.449	3.429	0.203	0.032	0.049	3.730	1.405	0.107	0.083	0.290	0.083	0.030	0.999	1.079	0.139	0.075	0.101
CNPY2 (assigned to ENSCHIG00000011857 [confidence: 1])	.	ENSCHIG00000011857	5:56407793-56410235:+1	protein-coding		canopy FGF signaling regulator 2	high to medium	detected in all	testes (1.122)	none	0.412	0.939	unknown	unknown	unknown	81.063	84.220	23.620	99.148	126.717	124.691	151.308	131.296	131.022	85.733	169.096	152.063	99.152	61.336	115.062	198.679	143.512	171.234	131.416	139.089
CNPY3	1600025D17Rik | 2410050O22Rik | AI413153 | CAG4A | ERDA5 | PRAT4A | TNRC5 | Tnrc5 | cag4a | erda5 | prat4a | tnrc5	ENSCHIG00000015552	23:32246913-32254764:-1	protein-coding	canopy FGF signaling regulator 3	detected at high to low expression in 20 of 20 tissues	high to low	detected in all	ileum (1.204)	none	0.514	1.133	receptor binding (GO:0005102)	unknown	unknown	57.660	40.647	8.269	118.873	56.678	30.937	103.496	83.055	60.415	48.901	50.724	32.322	100.854	116.293	34.202	75.124	37.958	61.500	50.715	47.766
CNPY4	2610019P18Rik | CNPY | Cnpy | MBLAC1 | PRAT4B | RGD1307636	ENSCHIG00000025889	25:37208080-37211930:-1	protein-coding	canopy FGF signaling regulator 4	detected at high to low expression in 20 of 20 tissues	high to low	detected in all	skin (1.330)	none	0.569	1.171	receptor binding (GO:0005102)	positive regulation of protein localization to plasma membrane (GO:1903078)	unknown	19.123	17.495	4.690	19.904	12.932	11.120	23.291	26.011	5.447	6.381	48.446	38.668	14.902	21.018	52.194	44.661	42.963	19.784	27.250	22.961
CNR1	CANN6 | CB-R | CB1 | CB1A | CB1K5 | CB1R | CNR | SKR6R | cnr1-A | cnr1a	ENSCHIG00000007748	9:49082848-49084266:+1	protein-coding	cannabinoid receptor 1	detected at high to low expression in 3 of 20 tissues	high to low	group enriched (nervous system)	cerebellum (6.311)	nervous system	0.976	29.151	cannabinoid receptor activity (GO:0004949)	trans-synaptic signaling by endocannabinoid, modulating synaptic transmission (GO:0099553) | adenylate cyclase-modulating G-protein coupled receptor signaling pathway (GO:0007188) | cannabinoid signaling pathway (GO:0038171) | axonal fasciculation (GO:0007413) | glucose homeostasis (GO:0042593)	axon (GO:0030424) | presynaptic membrane (GO:0042734) | plasma membrane (GO:0005886) | growth cone (GO:0030426)	25.857	79.381	0.300	0.633	0.208	0.035	7.911	0.190	0.068	0.000	0.264	0.230	0.074	0.045	0.090	0.216	0.110	0.072	0.268	0.070
CNR2	CB-2 | CB2 | CB2-R | CB2C | CNR2C | CX5 | cb2a | cb2b	ENSCHIG00000001088	2:6899402-6900487:-1	protein-coding	cannabinoid receptor 2	detected at medium to low expression in 4 of 20 tissues	medium to low	mixed expression	spleen (3.849)	none	0.940	29.698	unknown	leukocyte chemotaxis (GO:0030595)	unknown	0.000	0.029	0.010	8.697	0.240	0.043	0.027	0.057	0.148	5.197	0.144	0.198	14.411	1.216	0.038	0.296	0.000	0.047	0.043	0.045
CNRIP1	1500041B16Rik | 3110054C06Rik | 5330437A18Rik | AI854501 | C11H2orf32 | C2orf32 | CRIP-1 | CRIP1 | Crip1a | RGD1308373	ENSCHIG00000017116	11:66415479-66439355:-1	protein-coding	cannabinoid receptor interacting protein 1	detected at high to low expression in 19 of 20 tissues	high to low	mixed expression	ovary (1.833)	none	0.819	2.130	type 1 cannabinoid receptor binding (GO:0031718) | protein C-terminus binding (GO:0008022)	unknown	myelin sheath (GO:0043209) | cytoplasm (GO:0005737) | plasma membrane (GO:0005886)	133.233	87.778	7.960	8.947	9.870	3.401	9.674	8.238	2.593	0.976	38.461	28.037	19.094	2.879	9.944	33.230	139.061	27.114	26.062	21.980
CNST	9630058J23Rik | C1orf71 | Consortin | PPP1R64 | RGD1564833	ENSCHIG00000011991	16:29261062-29344286:-1	protein-coding	consortin, connexin sorting protein	detected at medium to low expression in 20 of 20 tissues	medium to low	detected in all	cerebellum (1.488)	none	0.593	1.022	phosphatase binding (GO:0019902) | connexin binding (GO:0071253)	positive regulation of Golgi to plasma membrane protein transport (GO:0042998) | negative regulation of phosphatase activity (GO:0010923)	transport vesicle (GO:0030133) | plasma membrane (GO:0005886) | macromolecular complex (GO:0032991) | trans-Golgi network (GO:0005802) | intracellular membrane-bounded organelle (GO:0043231)	9.247	16.734	5.619	11.238	4.455	4.920	7.142	8.383	1.933	3.569	5.126	4.957	7.444	11.659	8.288	7.844	7.161	5.340	8.141	6.999
CNTD1	1700051C09Rik | 4921513J16Rik | 5430417M23Rik | CNTD | Cntd | RGD1564542	ENSCHIG00000027036	19:42474690-42482601:+1	protein-coding	cyclin N-terminal domain containing 1	detected at medium to low expression in 4 of 20 tissues	medium to low	mixed expression	fallopian tube (3.419)	none	0.941	2.943	unknown	spermatogenesis (GO:0007283) | reciprocal meiotic recombination (GO:0007131)	unknown	1.677	1.460	0.306	0.947	0.417	0.394	3.677	0.377	0.056	0.180	0.169	0.238	0.435	0.471	0.321	0.637	0.060	10.699	0.109	0.057
CNTF	AI429687 | GPA | HCNTF | si:dkey-117m1.3	ENSCHIG00000010753	15:1448251-1450066:-1	protein-coding	ciliary neurotrophic factor	detected at low expression in 1 of 20 tissues	low	mixed expression	colon large (0.081)	none	0.598	1.260	interleukin-6 receptor binding (GO:0005138) | growth factor activity (GO:0008083)	muscle organ morphogenesis (GO:0048644) | ciliary neurotrophic factor-mediated signaling pathway (GO:0070120) | positive regulation of gene expression (GO:0010628) | negative regulation of neuron apoptotic process (GO:0043524) | regulation of retinal cell programmed cell death (GO:0046668) | negative regulation of photoreceptor cell differentiation (GO:0046533) | positive regulation of cell proliferation (GO:0008284) | neuron development (GO:0048666) | positive regulation of tyrosine phosphorylation of STAT protein (GO:0042531)	CRLF-CLCF1 complex (GO:0097058) | extracellular space (GO:0005615)	0.240	0.127	0.769	0.461	1.058	0.122	0.509	0.815	0.762	0.037	0.269	0.152	0.996	0.104	0.348	0.944	0.198	0.680	0.179	0.378
CNTFR	CNTFR-alpha | CNTFRALPHA | Cntfralpha | cb549 | fj33e02 | sb:cb549 | si:bz76a6.1 | si:dz248f2.1 | si:rp71-76a6.1 | wu:fj33e02	ENSCHIG00000010514	8:75696093-75782536:-1	protein-coding	ciliary neurotrophic factor receptor	detected at high to low expression in 17 of 20 tissues	high to low	tissue enhanced (cerebellum)	cerebellum (2.251)	none	0.884	1.748	cytokine binding (GO:0019955) | receptor binding (GO:0005102) | ciliary neurotrophic factor receptor activity (GO:0004897)	negative regulation of neuron apoptotic process (GO:0043524) | brainstem development (GO:0003360) | positive regulation of cell proliferation (GO:0008284) | ciliary neurotrophic factor-mediated signaling pathway (GO:0070120) | sex differentiation (GO:0007548) | suckling behavior (GO:0001967) | skeletal muscle organ development (GO:0060538)	CNTFR-CLCF1 complex (GO:0097059) | ciliary neurotrophic factor receptor complex (GO:0070110) | apical plasma membrane (GO:0016324)	32.678	82.383	16.468	4.412	7.284	2.216	3.529	10.350	9.343	0.042	0.659	0.327	5.451	7.311	27.163	9.208	7.757	5.038	16.230	15.519
CNTLN	AI448092 | B430108F07Rik | C9ORF39 | C9orf101 | C9orf39 | Centlein | D530005L17Rik | RGD1308101 | SH3GL2 | bA340N12.1 | centlein | si:ch211-2i17.1 | si:dkeyp-9c8.1	ENSCHIG00000013033	8:26770586-27126334:-1	protein-coding	centlein	detected at medium to low expression in 20 of 20 tissues	medium to low	detected in all	ovary (1.576)	none	0.561	0.985	protein kinase binding (GO:0019901) | protein binding, bridging (GO:0030674) | protein domain specific binding (GO:0019904)	centriole-centriole cohesion (GO:0010457) | protein localization to organelle (GO:0033365)	centrosome (GO:0005813) | centriole (GO:0005814) | cytosol (GO:0005829) | cytoplasm (GO:0005737) | nucleoplasm (GO:0005654)	2.708	10.646	1.810	3.284	1.849	1.357	5.904	7.566	3.036	4.392	9.232	9.127	4.917	8.389	3.251	13.250	14.216	10.238	9.197	8.304
CNTN2	AXONIN-1 | AXT | CNTN4 | D130012K04Rik | FAME5 | TAG-1 | TAG-564 | TAG1 | TAX | TAX1 | Tax | si:dz37k09.2 | tag1	ENSCHIG00000017645	16:2217089-2250525:+1	protein-coding	contactin 2	detected at high to low expression in 10 of 20 tissues	high to low	mixed expression	cerebellum (4.658)	none	0.925	12.453	protein self-association (GO:0043621) | carbohydrate binding (GO:0030246)	receptor internalization (GO:0031623) | negative regulation of neuron differentiation (GO:0045665) | adult walking behavior (GO:0007628) | establishment of protein localization to juxtaparanode region of axon (GO:0071206) | regulation of cell morphogenesis involved in differentiation (GO:0010769) | central nervous system myelination (GO:0022010) | positive regulation of protein processing (GO:0010954) | axon guidance (GO:0007411) | axonal fasciculation (GO:0007413) | protein localization to juxtaparanode region of axon (GO:0071205) | learning (GO:0007612) | neuron migration (GO:0001764) | neuron projection development (GO:0031175) | clustering of voltage-gated potassium channels (GO:0045163) | microtubule cytoskeleton organization (GO:0000226) | positive regulation of adenosine receptor signaling pathway (GO:0060168) | regulation of astrocyte differentiation (GO:0048710) | presynaptic membrane organization (GO:0097090) | cerebral cortex GABAergic interneuron migration (GO:0021853) | regulation of axon diameter (GO:0031133) | regulation of neuronal synaptic plasticity (GO:0048168)	myelin sheath (GO:0043209) | axon (GO:0030424) | juxtaparanode region of axon (GO:0044224) | voltage-gated potassium channel complex (GO:0008076) | neuron projection (GO:0043005) | node of Ranvier (GO:0033268) | cell surface (GO:0009986) | neuronal cell body (GO:0043025)	39.051	91.416	0.773	0.691	0.724	0.600	0.199	1.004	0.024	0.026	0.032	0.028	0.194	66.545	3.996	4.256	2.754	4.280	2.246	2.449
CNTN3	BIG-1 | PANG | PCS | Pang	ENSCHIG00000015485	22:26943454-27354312:+1	protein-coding	contactin 3	detected at medium to low expression in 5 of 20 tissues	medium to low	group enriched (nervous system)	cerebellum (3.837)	nervous system	0.921	10.178	unknown	unknown	unknown	13.846	14.293	0.045	0.354	0.149	0.034	0.741	0.125	0.039	0.011	1.269	0.933	0.029	0.016	0.102	0.889	0.202	0.146	1.384	1.117
CNTN4	9630050B05 | AXCAM | Axcam | BIG-2 | Big-2 | FAR-1 | axcam | big-2 | cntn4a | zgc:153573	ENSCHIG00000018077	22:23097603-23893582:-1	protein-coding	contactin 4	detected at medium to low expression in 8 of 20 tissues	medium to low	mixed expression	frontal lobe cortex (4.139)	none	0.892	2.947	unknown	negative regulation of neuron differentiation (GO:0045665) | nervous system development (GO:0007399)	unknown	17.619	9.150	0.282	1.269	0.474	0.154	5.356	0.864	0.958	0.000	0.035	0.045	0.640	10.043	0.340	0.443	1.719	1.807	1.529	0.963
CNTN5	6720426O10Rik | A830025P08Rik | FAR-2 | Gm507 | HNB-2s | NB-2 | Nb-2 | fi09g01 | wu:fi09g01 | zgc:55318	ENSCHIG00000008692	15:73020289-73673681:+1	protein-coding	contactin 5	detected at low expression in 3 of 20 tissues	low	mixed expression	frontal lobe cortex (2.292)	none	0.923	9.846	unknown	unknown	cytosol (GO:0005829)	4.899	3.101	0.000	0.182	0.090	0.101	0.032	0.194	0.000	0.000	0.000	0.000	0.010	0.041	0.075	0.048	0.020	0.673	1.674	0.970
CNTN6	NB-3 | NB3	ENSCHIG00000024913	22:24858176-25184280:-1	protein-coding	contactin 6	detected at medium to low expression in 2 of 20 tissues	medium to low	group enriched (nervous system)	cerebellum (3.911)	nervous system	0.982	96.481	unknown	positive regulation of Notch signaling pathway (GO:0045747)	plasma membrane (GO:0005886)	4.610	15.046	0.013	0.084	0.149	0.000	0.004	0.066	0.005	0.000	0.000	0.000	0.000	0.005	0.008	0.148	0.000	0.036	0.034	0.053
CNTNAP1	AI841080 | CASPR | CNTNAP | Caspr | NCP1 | NRXN4 | Nrxn4 | P190 | caspr1 | p190 | shm | si:ch211-250i3.4	ENSCHIG00000021718	19:42387947-42401295:+1	protein-coding	contactin associated protein 1	detected at high to low expression in 18 of 20 tissues	high to low	tissue enhanced (frontal lobe cortex), group enriched (nervous system)	frontal lobe cortex (2.800)	nervous system	0.919	2.766	unknown	paranodal junction assembly (GO:0030913) | protein localization to juxtaparanode region of axon (GO:0071205) | protein localization to paranode region of axon (GO:0002175) | neuromuscular process controlling balance (GO:0050885) | neuron projection development (GO:0031175) | neuron projection morphogenesis (GO:0048812) | neuromuscular process controlling posture (GO:0050884) | myelination in peripheral nervous system (GO:0022011) | cytoskeleton organization (GO:0007010) | central nervous system myelination (GO:0022010) | neuronal action potential propagation (GO:0019227)	paranode region of axon (GO:0033270) | myelin sheath (GO:0043209) | voltage-gated potassium channel complex (GO:0008076)	109.600	70.047	3.812	6.271	3.122	3.102	6.779	2.421	1.200	0.274	1.959	1.438	7.094	0.764	5.604	4.463	7.256	12.134	16.730	14.352
CNTNAP2/ENSCHIG:10036 (assigned to ENSCHIG00000010036 [confidence: 8])	.	ENSCHIG00000010036	4:10512595-10593778:-1	protein-coding		contactin associated protein-like 2	medium	mixed expression	uterus (4.747)	none	0.888	44.712	unknown	unknown	unknown	24.818	10.976	0.000	0.092	0.185	0.085	0.096	0.188	0.050	0.000	0.000	0.000	0.000	0.000	0.048	0.262	0.745	0.491	19.162	26.860
CNTNAP2/ENSCHIG:21740 (assigned to ENSCHIG00000021740 [confidence: 8])	.	ENSCHIG00000021740	4:9083785-9234954:-1	protein-coding		contactin associated protein-like 2	medium to low	mixed expression	frontal lobe cortex (3.918)	none	0.874	7.173	unknown	unknown	unknown	15.114	8.437	0.088	0.327	0.301	0.227	0.376	0.363	0.634	0.114	0.081	0.058	0.197	0.574	0.376	0.351	0.394	0.349	10.331	12.520
CNTNAP2/ENSCHIG:26016 (assigned to ENSCHIG00000026016 [confidence: 4])	.	ENSCHIG00000026016	4:8947872-9017284:-1	protein-coding		contactin associated protein-like 2	high to low	tissue enhanced (cerebellum), group enriched (nervous system)	cerebellum (5.300)	nervous system	0.952	6.382	unknown	unknown	unknown	21.481	72.805	0.124	1.192	0.626	1.117	4.123	0.472	1.276	0.122	0.069	0.107	0.321	0.417	1.054	0.772	3.947	1.261	12.715	14.552
CNTNAP4	CASPR4 | CNTNAP5 | Caspr4 | E130114F09Rik | caspr4	ENSCHIG00000014556	18:4638511-4917774:+1	protein-coding	contactin associated protein like 4	detected at medium to low expression in 15 of 20 tissues	medium to low	group enriched (nervous system)	frontal lobe cortex (3.687)	nervous system	0.865	1.692	unknown	regulation of synaptic transmission, GABAergic (GO:0032228) | regulation of grooming behavior (GO:2000821) | regulation of synaptic transmission, dopaminergic (GO:0032225)	presynaptic membrane (GO:0042734) | dendrite (GO:0030425)	18.627	15.187	0.603	1.595	1.654	2.521	1.833	2.088	0.674	0.459	0.517	0.557	1.345	1.660	2.311	3.138	2.775	3.705	2.560	2.534
CNTNAP5	CASPR5 | Cntnap5a | caspr5	ENSCHIG00000009353	2:59249715-59710396:-1	protein-coding	contactin associated protein like 5	detected at low expression in 3 of 20 tissues	low	mixed expression	frontal lobe cortex (2.824)	none	0.957	86.207	unknown	unknown	unknown	7.082	4.253	0.000	0.185	0.021	0.000	1.237	0.027	0.003	0.000	0.006	0.003	0.000	0.053	0.009	0.033	0.000	0.000	0.019	0.000
CNTRL	6720467O09Rik | AA968343 | CEP1 | CEP110 | Cep1 | Cep110 | FAN | IB3/5 | Ma2a8 | b2b1468.1Clo | b2b1468Clo | bA165P4.1 | ba165p4.1 | cep1 | cep110 | fan	ENSCHIG00000017058	8:110216258-110298578:+1	protein-coding	centriolin	detected at high to low expression in 20 of 20 tissues	high to low	detected in all	thymus (1.795)	none	0.819	1.842	unknown	unknown	centrosome (GO:0005813) | cytosol (GO:0005829) | centriolar subdistal appendage (GO:0120103)	7.679	22.961	1.992	34.571	6.903	4.809	7.749	12.870	4.682	6.419	6.832	6.070	26.643	63.943	7.445	15.915	11.244	19.489	7.667	7.715
CNTROB	9830165K03Rik | Centrobin | LIP8 | Lip8 | Nip2 | PP1221 | RGD1307488	ENSCHIG00000023991	19:27348737-27362472:+1	protein-coding	centrobin, centriole duplication and spindle assembly protein	detected at medium to low expression in 19 of 20 tissues	medium to low	mixed expression	thymus (1.515)	none	0.486	0.957	protein domain specific binding (GO:0019904)	centriole replication (GO:0007099) | mitotic cytokinetic process (GO:1902410) | centrosome separation (GO:0051299)	centrosome (GO:0005813) | centriole (GO:0005814) | cytosol (GO:0005829)	5.946	9.096	1.062	6.319	4.211	3.215	4.187	5.956	1.192	0.830	6.255	5.008	4.604	10.580	4.101	9.920	9.143	7.183	7.194	7.882
COA1	C18H7orf44 | C3H7orf44 | C4H7orf44 | C7H7orf44 | C7orf44 | MITRAC15	ENSCHIG00000025366	4:42723894-42741115:-1	protein-coding	cytochrome c oxidase assembly factor 1 homolog	detected at high to medium expression in 20 of 20 tissues	high to medium	detected in all	adrenal gland (1.160)	none	0.440	0.995	unknown	mitochondrial respiratory chain complex I assembly (GO:0032981) | mitochondrial respiratory chain complex IV assembly (GO:0033617)	cytosol (GO:0005829) | integral component of mitochondrial inner membrane (GO:0031305) | mitochondrion (GO:0005739)	44.987	41.131	28.850	36.191	34.508	36.501	42.040	61.579	24.618	23.515	43.319	36.674	28.814	31.274	31.943	42.933	38.453	35.845	28.418	25.134
COA4	5330414O08Rik | AI115477 | AW047259 | CHCHD8 | CMC3 | Chchd8 | E2IG2 | E2ig2 | RGD1562228	ENSCHIG00000022502	15:29686529-29689501:+1	protein-coding	cytochrome c oxidase assembly factor 4 homolog	detected at high to medium expression in 20 of 20 tissues	high to medium	detected in all	liver (1.143)	none	0.402	0.966	unknown	unknown	mitochondrion (GO:0005739)	26.587	29.360	18.251	44.886	37.022	44.243	46.779	60.136	68.456	32.043	51.338	44.485	38.208	60.271	43.399	57.087	34.402	48.843	28.681	32.156
COA5	1700001A24Rik | 6330578E17Rik | C11H2ORF64 | C2orf64 | CEMCOX3 | Pet191 | RGD1565095 | c2orf64 | pet191 | zgc:153408	ENSCHIG00000011177	11:3732640-3763691:-1	protein-coding	cytochrome c oxidase assembly factor 5	detected at high expression in 20 of 20 tissues	high	detected in all	frontal lobe cortex (1.091)	none	0.343	1.016	unknown	unknown	mitochondrion (GO:0005739)	168.386	89.714	87.232	107.436	71.660	114.208	135.734	102.436	62.638	107.474	118.818	109.974	85.755	129.942	86.687	120.978	113.520	154.763	155.425	147.908
COA6 (assigned to ENSCHIG00000025782 [confidence: 1])	.	ENSCHIG00000025782	28:38154596-38163256:-1	protein-coding		cytochrome c oxidase assembly factor 6	high to medium	detected in all	liver (1.154)	none	0.451	1.012	unknown	unknown	unknown	54.420	59.823	113.074	94.171	83.373	63.633	111.519	76.940	123.178	89.148	88.515	79.546	58.468	75.436	41.843	55.441	40.727	36.954	24.873	36.506
COA7	2010305A19Rik | AI451324 | C1orf163 | C8H1orf163 | D4Ertd796e | RESA1 | RGD1305274 | SELRC1 | Selrc1 | selrc1 | si:ch211-11m18.2 | zgc:136252	ENSCHIG00000021184	3:27161307-27179381:-1	protein-coding	cytochrome c oxidase assembly factor 7 (putative)	detected at medium to low expression in 20 of 20 tissues	medium to low	detected in all	uterus (1.259)	none	0.443	0.990	unknown	unknown	nucleus (GO:0005634) | mitochondrion (GO:0005739)	10.057	7.399	4.795	12.276	11.560	13.384	15.202	8.174	14.347	15.578	15.857	15.459	7.892	8.327	10.476	12.286	8.232	4.923	19.481	20.381
COASY	1300003G02Rik | DPCK | Dpck | NBIA6 | NBP | PPAT | PPAT/DPCK | Ppat | UKR1 | Ukr1 | pOV-2 | zgc:92337	ENSCHIG00000015825	19:42284627-42287883:+1	protein-coding	Coenzyme A synthase	detected at medium to low expression in 20 of 20 tissues	medium to low	detected in all	liver (1.240)	none	0.482	0.980	dephospho-CoA kinase activity (GO:0004140) | pantetheine-phosphate adenylyltransferase activity (GO:0004595)	coenzyme A biosynthetic process (GO:0015937)	cytosol (GO:0005829) | nucleoplasm (GO:0005654) | mitochondrial matrix (GO:0005759)	13.181	22.446	5.210	19.635	21.088	18.577	20.786	27.455	33.204	15.409	13.572	10.579	19.677	23.596	18.143	15.059	12.975	19.960	14.329	14.980
COBL	AGR_C_5077 | PSPTO4878 | Pro1342 | im:7136115 | si:ch211-207g17.1	ENSCHIG00000022759	4:115629479-115934187:-1	protein-coding	cordon-bleu WH2 repeat protein	detected at high to low expression in 20 of 20 tissues	high to low	detected in all, tissue enhanced (skeletal muscle longitudinal dorsal)	skeletal muscle longitudinal dorsal (2.371)	none	0.874	2.277	unknown	unknown	unknown	10.081	5.710	62.851	4.031	3.709	6.536	15.965	3.444	4.506	1.377	1.140	1.346	2.634	4.886	11.197	3.334	2.259	7.921	30.775	30.107
COBLL1	1810047P18Rik | COBLL1_0 | COBLR1 | Coblr1 | D430044D16Rik	ENSCHIG00000024975	2:104661799-104827775:-1	protein-coding	cordon-bleu WH2 repeat protein like 1	detected at high to low expression in 19 of 20 tissues	high to low	mixed expression	adrenal gland (1.843)	none	0.845	1.230	unknown	unknown	unknown	6.752	7.485	2.706	17.322	15.982	18.158	67.911	98.765	20.963	0.331	18.632	16.889	7.179	2.735	18.628	6.899	14.727	14.363	15.679	17.273
COCH	AW122937 | COCH-5B2 | COCH5B2 | Coch-5B2 | D12H14S564E | DFNA9 | coch-5b2 | coch5b2 | dfna9 | si:dz234g15.4	ENSCHIG00000007305	21:40967284-40979744:+1	protein-coding	cochlin	detected at high to low expression in 10 of 20 tissues	high to low	mixed expression	kidney cortex (2.982)	none	0.829	17.340	unknown	defense response to bacterium (GO:0042742) | positive regulation of innate immune response (GO:0045089) | sensory perception of sound (GO:0007605)	proteinaceous extracellular matrix (GO:0005578) | extracellular region (GO:0005576)	38.155	54.790	0.154	10.624	3.271	0.127	84.279	0.865	0.274	0.022	0.027	0.041	72.702	9.882	46.342	0.573	33.752	0.136	1.200	0.845
COG1	6030445I15 | CDG2G | COD3 | DDBDRAFT_0218012 | DDBDRAFT_0237853 | DDB_0218012 | DDB_0237853 | LDB11 | LDLB | Ldlb | SEC36 | mKIAA1381 | wu:ft63e05 | wu:fu33h09	ENSCHIG00000014490	19:57301507-57313548:-1	protein-coding	component of oligomeric golgi complex 1	detected at high to medium expression in 20 of 20 tissues	high to medium	detected in all	thymus (1.127)	none	0.340	0.894	unknown	unknown	Golgi transport complex (GO:0017119) | Golgi apparatus (GO:0005794)	30.397	40.158	14.493	42.020	43.347	34.264	46.670	45.243	18.433	20.765	23.955	19.903	46.485	55.345	43.764	42.425	41.723	39.772	46.713	53.064
COG2	1190002B08Rik | 2700012E02Rik | C86089 | DDBDRAFT_0204051 | DDBDRAFT_0237852 | DDB_0204051 | DDB_0237852 | LDLC | Ldlc | SEC35 | zC8A9.2 | zgc:56436	ENSCHIG00000007135	28:29172-75423:+1	protein-coding	component of oligomeric golgi complex 2	detected at medium expression in 20 of 20 tissues	medium	detected in all	cerebellum (1.190)	none	0.442	1.077	protein transporter activity (GO:0008565)	intra-Golgi vesicle-mediated transport (GO:0006891) | Golgi organization (GO:0007030)	Golgi stack (GO:0005795) | Golgi transport complex (GO:0017119)	19.361	39.346	11.873	26.236	22.045	22.739	28.862	26.991	15.437	14.752	18.844	18.384	28.324	36.889	25.413	25.100	18.203	18.907	18.292	20.338
COG3	CG 3248 | CG3248 | COG3 | DDBDRAFT_0205637 | DDBDRAFT_0237869 | DDB_0205637 | DDB_0237869 | Dmel\CG3248 | E430004N23 | GB12665 | GRD20 | SEC34 | dCOG3 | im:7147618 | zgc:112360	ENSCHIG00000021605	12:70916162-70975899:-1	protein-coding	component of oligomeric golgi complex 3	detected at medium to low expression in 20 of 20 tissues	medium to low	detected in all	thymus (1.194)	none	0.418	0.968	protein transporter activity (GO:0008565)	intra-Golgi vesicle-mediated transport (GO:0006891) | Golgi organization (GO:0007030) | protein localization to organelle (GO:0033365) | retrograde vesicle-mediated transport, Golgi to ER (GO:0006890) | protein glycosylation (GO:0006486) | protein stabilization (GO:0050821) | ER to Golgi vesicle-mediated transport (GO:0006888)	Golgi transport complex (GO:0017119) | Golgi apparatus (GO:0005794) | cytosol (GO:0005829) | plasma membrane (GO:0005886)	12.910	17.655	6.276	22.434	21.433	12.415	20.780	21.639	11.318	14.091	18.927	21.066	25.345	34.102	15.520	26.241	23.841	24.263	29.700	31.356
COG4	AW554810 | CDG2J | COD1 | D8Ertd515e | DDBDRAFT_0189677 | DDBDRAFT_0237854 | DDB_0189677 | DDB_0237854 | SEC38 | SGF1 | zgc:136860	ENSCHIG00000017654	18:2869311-2894107:+1	protein-coding	component of oligomeric golgi complex 4	detected at medium expression in 20 of 20 tissues	medium	detected in all	cerebellum (1.087)	none	0.232	0.942	unknown	unknown	unknown	22.890	40.171	10.080	37.344	32.840	28.385	37.230	39.918	19.849	19.735	26.738	26.483	33.999	39.250	31.522	33.631	31.181	38.585	36.843	39.310
COG5	5430405C01Rik | API4 | C87247 | CDG2I | COD4 | D18362 | DDBDRAFT_0219443 | DDBDRAFT_0237951 | DDB_0219443 | DDB_0237951 | GOLTC1 | GTC-90 | GTC90 | RGD1563296 | goltc1 | gtc90 | si:dkey-217k21.3	ENSCHIG00000025416	4:71696009-71983690:+1	protein-coding	component of oligomeric golgi complex 5	detected at medium to low expression in 20 of 20 tissues	medium to low	detected in all	testes (1.172)	none	0.393	0.957	unknown	unknown	Golgi transport complex (GO:0017119) | Golgi apparatus (GO:0005794) | nucleoplasm (GO:0005654)	20.772	28.086	8.959	26.416	24.391	11.317	27.119	27.130	12.193	11.532	21.211	18.576	24.140	29.679	19.328	35.250	22.661	28.085	21.721	23.513
COG6	4933405E16Rik | AU018618 | CDG2L | COD2 | DDBDRAFT_0184567 | DDBDRAFT_0237952 | DDB_0184567 | DDB_0237952 | SEC37 | SHNS | cod2 | mKIAA1134 | si:ch211-203f4.1 | zgc:56117	ENSCHIG00000006953	12:63913537-63972396:+1	protein-coding	component of oligomeric golgi complex 6	detected at medium to low expression in 20 of 20 tissues	medium to low	detected in all	BMDM LPS time course 7 hrs (1.214)	none	0.447	1.138	unknown	glycosylation (GO:0070085)	Golgi transport complex (GO:0017119)	15.824	22.820	8.699	21.564	18.542	9.227	16.259	16.268	9.244	17.815	34.058	36.707	18.080	29.305	15.859	32.354	29.126	32.032	18.590	20.059
COG7	5630400E24Rik | CDG2E | CG31040 | CG7880 | COD5 | DDBDRAFT_0187106 | DDBDRAFT_0237953 | DDB_0187106 | DDB_0237953 | Dmel\CG31040 | GB10274 | Gm167 | zgc:152912 | zgc:153470	ENSCHIG00000020603	25:20998398-21087182:-1	protein-coding	component of oligomeric golgi complex 7	detected at high to low expression in 20 of 20 tissues	high to low	detected in all	uterus (1.554)	none	0.760	1.330	unknown	protein localization to Golgi apparatus (GO:0034067) | protein localization to organelle (GO:0033365) | retrograde vesicle-mediated transport, Golgi to ER (GO:0006890) | intracellular protein transport (GO:0006886) | protein glycosylation (GO:0006486) | protein stabilization (GO:0050821)	Golgi transport complex (GO:0017119) | Golgi apparatus (GO:0005794) | nucleolus (GO:0005730)	10.750	17.344	4.975	13.590	20.073	10.511	18.176	17.462	5.572	9.870	11.440	10.571	12.787	14.543	18.041	12.398	14.393	23.279	59.420	66.911
COG8 (assigned to ENSCHIG00000022033 [confidence: 1])	.	ENSCHIG00000022033	18:37741248-37749634:-1	protein-coding		component of oligomeric golgi complex 8	medium	detected in all	adrenal gland (1.206)	none	0.450	1.103	unknown	unknown	unknown	25.439	28.677	12.205	19.721	22.298	16.329	25.750	33.558	17.410	12.291	13.994	11.141	19.745	18.445	17.413	25.592	15.987	16.329	15.598	16.177
COIL (assigned to ENSCHIG00000015098 [confidence: 1])	.	ENSCHIG00000015098	19:7368542-7390023:-1	protein-coding		coilin	medium to low	detected in all	thymus (1.385)	none	0.602	1.102	unknown	unknown	unknown	6.619	15.498	3.468	18.099	9.580	11.880	10.652	9.197	5.975	7.360	11.917	12.249	15.542	31.100	9.865	17.473	17.964	15.459	17.593	18.926
COL10A1	Col10 | Col10a-1	ENSCHIG00000008425	9:21734669-21814091:+1	protein-coding	collagen type X alpha 1 chain	detected at low expression in 1 of 20 tissues	low	tissue enriched (fallopian tube)	fallopian tube (1.367)	none	0.948	2.924	unknown	unknown	proteinaceous extracellular matrix (GO:0005578) | cell cortex (GO:0005938) | collagen trimer (GO:0005581)	0.196	0.284	0.045	0.133	0.049	0.018	0.081	0.035	0.059	0.052	0.044	0.028	0.120	0.184	0.095	0.057	0.224	2.580	0.437	0.425
COL11A1	C530001D20Rik | CO11A1 | COLL11A1 | COLL6 | STL2 | cho	ENSCHIG00000012424	3:79996634-80226527:-1	protein-coding	collagen type XI alpha 1 chain	detected at high to low expression in 17 of 20 tissues	high to low	tissue enhanced (BMDM LPS time course 0 hrs, BMDM LPS time course 7 hrs)	BMDM LPS time course 0 hrs (2.803)	none	0.920	3.526	unknown	embryonic skeletal system morphogenesis (GO:0048704) | inner ear morphogenesis (GO:0042472) | heart morphogenesis (GO:0003007) | visual perception (GO:0007601) | cartilage development (GO:0051216) | sensory perception of sound (GO:0007605) | ventricular cardiac muscle tissue morphogenesis (GO:0055010) | collagen fibril organization (GO:0030199) | detection of mechanical stimulus involved in sensory perception of sound (GO:0050910) | endodermal cell differentiation (GO:0035987) | proteoglycan metabolic process (GO:0006029) | cartilage condensation (GO:0001502) | tendon development (GO:0035989) | chondrocyte development (GO:0002063) | skeletal system morphogenesis (GO:0048705)	collagen type XI trimer (GO:0005592) | extracellular space (GO:0005615) | proteinaceous extracellular matrix (GO:0005578) | collagen trimer (GO:0005581)	12.933	8.954	2.504	4.108	1.067	0.979	15.822	2.567	0.824	0.631	194.968	164.637	1.452	4.746	5.694	8.213	24.977	11.108	12.307	11.936
COL11A2	DFNA13 | DFNB53 | FBCG2 | HKE5 | PARP | STL3 | col11a1	ENSCHIG00000012269	23:41304154-41331925:+1	protein-coding	collagen type XI alpha 2 chain	detected at high to low expression in 14 of 20 tissues	high to low	tissue enhanced (testes)	testes (5.260)	none	0.965	5.194	unknown	skeletal system morphogenesis (GO:0048705) | chondrocyte differentiation (GO:0002062) | tissue homeostasis (GO:0001894) | sensory perception of sound (GO:0007605) | collagen fibril organization (GO:0030199)	collagen trimer (GO:0005581)	10.637	9.068	19.033	2.226	0.893	1.216	1.452	0.559	0.147	0.015	0.135	0.117	1.258	1.683	1.792	87.462	1.165	4.036	1.356	1.584
COL12A1	BA209D8.1 | BTHLM2 | COL12A1L | DJ234P15.1 | UCMD2	ENSCHIG00000019062	9:1858977-1970097:-1	protein-coding	collagen type XII alpha 1 chain	detected at high to low expression in 18 of 20 tissues	high to low	tissue enhanced (BMDM LPS time course 0 hrs)	BMDM LPS time course 0 hrs (2.200)	none	0.882	4.104	unknown	endodermal cell differentiation (GO:0035987)	extracellular space (GO:0005615) | extracellular matrix (GO:0031012) | extracellular region (GO:0005576)	9.018	3.360	3.892	18.367	6.577	3.639	28.553	10.768	2.716	0.216	250.145	204.709	3.102	0.930	25.071	8.671	138.174	33.316	30.452	30.267
COL14A1	5730412L22Rik | AW108078 | COL14 | UND | Undulin	ENSCHIG00000022643	14:490458-701160:-1	protein-coding	collagen type XIV alpha 1 chain	detected at high to low expression in 19 of 20 tissues	high to low	mixed expression	fallopian tube (1.753)	none	0.803	2.168	unknown	unknown	extracellular space (GO:0005615) | extracellular matrix (GO:0031012) | extracellular region (GO:0005576)	7.011	10.473	5.936	21.654	14.591	18.780	10.243	25.423	18.311	0.046	5.006	5.584	14.564	7.054	54.296	9.182	82.468	133.188	97.073	91.087
COL15A1	.	ENSCHIG00000026298	8:63627328-63729040:+1	protein-coding	collagen type XV alpha 1 chain	detected at high to low expression in 18 of 20 tissues	high to low	mixed expression	BMDM LPS time course 0 hrs (1.509)	none	0.651	1.271	unknown	unknown	basement membrane (GO:0005604) | extracellular space (GO:0005615) | extracellular matrix (GO:0031012)	8.053	0.879	53.481	32.878	33.964	18.436	75.368	15.733	3.139	0.053	109.310	78.187	32.667	5.368	55.780	89.277	19.451	30.707	91.115	79.365
COL16A1	2700007F12Rik | 447AA | 447aa | A530052M23Rik | AI838662 | CA1F | FP1572 | Peflin | fp1572 | si:dkey-27a13.1	ENSCHIG00000023822	2:13889948-13943039:-1	protein-coding	collagen type XVI alpha 1 chain	detected at high to low expression in 19 of 20 tissues	high to low	mixed expression	ovary (1.589)	none	0.739	1.686	integrin binding (GO:0005178)	cell adhesion (GO:0007155) | cellular response to amino acid stimulus (GO:0071230) | cell adhesion mediated by integrin (GO:0033627) | integrin activation (GO:0033622) | positive regulation of focal adhesion assembly (GO:0051894)	extracellular matrix (GO:0031012)	8.220	4.050	3.774	20.450	14.374	33.525	25.883	14.954	4.457	0.040	58.979	41.534	25.574	15.484	99.248	94.877	145.579	66.615	102.668	87.074
COL17A1	BA16H23.2 | BP180 | BPA-2 | BPAG2 | Bpag | Bpag2 | ERED | LAD-1 | bp180 | bpag2 | lad-1	ENSCHIG00000013715	26:27126279-27167574:+1	protein-coding	collagen type XVII alpha 1 chain	detected at high to low expression in 15 of 20 tissues	high to low	tissue enhanced (skin)	skin (4.195)	none	0.970	24.532	unknown	hemidesmosome assembly (GO:0031581)	hemidesmosome (GO:0030056)	3.271	1.256	0.368	7.993	7.241	256.786	1.620	2.248	0.558	0.217	0.512	0.337	1.490	21.917	628.626	1.791	1.634	40.201	6.529	6.256
COL1A1	COLIA1 | Col1a-1 | Cola-1 | Cola1 | EDSC | Mov-13 | Mov13 | OI1 | OI2 | OI3 | OI4	ENSCHIG00000021319	19:36105609-36122283:+1	protein-coding	collagen type I alpha 1 chain	detected at high to medium expression in 19 of 20 tissues	high to medium	mixed expression	BMDM LPS time course 0 hrs (1.509)	none	0.811	3.592	identical protein binding (GO:0042802) | protease binding (GO:0002020) | extracellular matrix structural constituent (GO:0005201) | platelet-derived growth factor binding (GO:0048407)	osteoblast differentiation (GO:0001649) | protein heterotrimerization (GO:0070208) | visual perception (GO:0007601) | skin development (GO:0043588) | positive regulation of canonical Wnt signaling pathway (GO:0090263) | sensory perception of sound (GO:0007605) | cellular response to mechanical stimulus (GO:0071260) | protein transport (GO:0015031) | tooth mineralization (GO:0034505) | embryonic skeletal system development (GO:0048706) | skin morphogenesis (GO:0043589) | protein localization to nucleus (GO:0034504) | intramembranous ossification (GO:0001957) | collagen biosynthetic process (GO:0032964) | positive regulation of epithelial to mesenchymal transition (GO:0010718) | endochondral ossification (GO:0001958) | blood vessel development (GO:0001568) | negative regulation of cell-substrate adhesion (GO:0010812) | positive regulation of cell migration (GO:0030335) | skeletal system development (GO:0001501) | collagen fibril organization (GO:0030199) | cellular response to amino acid stimulus (GO:0071230) | cartilage development involved in endochondral bone morphogenesis (GO:0060351) | positive regulation of transcription, DNA-templated (GO:0045893) | skeletal system morphogenesis (GO:0048705) | bone trabecula formation (GO:0060346) | face morphogenesis (GO:0060325)	extracellular space (GO:0005615) | proteinaceous extracellular matrix (GO:0005578) | extracellular matrix (GO:0031012) | collagen trimer (GO:0005581) | cytoplasm (GO:0005737) | collagen type I trimer (GO:0005584) | extracellular region (GO:0005576)	37.840	17.962	181.132	204.554	291.665	242.709	137.117	251.450	57.126	0.437	3874.313	2947.503	236.938	11.484	3036.800	262.609	1727.260	2039.870	1175.890	1016.190
COL1A2	AA960264 | AI325291 | COL1A1 | COLA | Col1a-2 | Cola-2 | Cola2 | OI4 | alpha2(I) | hm:zehn2357 | oi4 | oim | wu:fa98d05 | wu:fa99g10 | wu:fb04c08 | wu:fb11d06 | zehn2357	ENSCHIG00000025647	4:108820558-108856519:-1	protein-coding	collagen type I alpha 2 chain	detected at high to medium expression in 19 of 20 tissues	high to medium	mixed expression	BMDM LPS time course 0 hrs (1.473)	none	0.819	3.646	identical protein binding (GO:0042802) | protease binding (GO:0002020) | platelet-derived growth factor binding (GO:0048407) | protein binding, bridging (GO:0030674) | SMAD binding (GO:0046332)	protein heterotrimerization (GO:0070208) | Rho protein signal transduction (GO:0007266) | transforming growth factor beta receptor signaling pathway (GO:0007179) | blood vessel development (GO:0001568) | skeletal system development (GO:0001501) | collagen fibril organization (GO:0030199) | cellular response to amino acid stimulus (GO:0071230) | skin morphogenesis (GO:0043589) | regulation of blood pressure (GO:0008217)	extracellular space (GO:0005615) | extracellular matrix (GO:0031012) | collagen trimer (GO:0005581) | endoplasmic reticulum (GO:0005783) | collagen type I trimer (GO:0005584) | extracellular region (GO:0005576)	77.192	39.816	263.441	319.063	408.787	310.292	276.664	361.199	70.371	0.616	5490.997	4433.033	332.213	19.011	3327.093	336.414	2203.060	3176.690	1568.780	1364.190
COL20A1	1700051I12Rik | DEPTOR | RGD1563901 | bA261N11.4	ENSCHIG00000013050	13:53584099-53605985:-1	protein-coding	collagen type XX alpha 1 chain	detected at low expression in 1 of 20 tissues	low	tissue enriched (frontal lobe cortex), group enriched (nervous system)	frontal lobe cortex (0.979)	nervous system	0.951	4.080	unknown	unknown	unknown	1.971	0.385	0.121	0.019	0.007	0.004	0.048	0.045	0.002	0.000	0.000	0.002	0.136	0.011	0.205	0.082	0.328	0.043	0.330	0.055
COL24A1	5430404K19Rik | RGD1565539	ENSCHIG00000020640	3:62927671-63324589:-1	protein-coding	collagen type XXIV alpha 1 chain	detected at low expression in 11 of 20 tissues	low	mixed expression	testes (2.726)	none	0.806	1.438	unknown	hematopoietic progenitor cell differentiation (GO:0002244)	unknown	2.716	1.583	0.370	2.284	0.586	0.433	0.601	1.028	0.032	0.000	1.642	1.133	0.070	0.047	0.588	6.618	4.040	1.296	3.292	2.709
COL25A1	2700062B08Rik | AMY | CFEOM5 | CLAC | CLAC-P | CLACP	ENSCHIG00000016113	6:16656552-16795599:+1	protein-coding	collagen type XXV alpha 1 chain	detected at low expression in 1 of 20 tissues	low	tissue enriched (frontal lobe cortex), group enriched (nervous system)	frontal lobe cortex (2.847)	nervous system	0.971	4.293	heparin binding (GO:0008201) | amyloid-beta binding (GO:0001540)	axonogenesis involved in innervation (GO:0060385)	extracellular space (GO:0005615) | extracellular region (GO:0005576) | integral component of plasma membrane (GO:0005887)	7.196	0.323	0.083	0.289	0.145	0.027	0.039	0.591	0.000	0.000	0.031	0.012	0.439	0.114	0.099	0.680	0.519	0.000	0.189	0.343
COL26A1	9430032K24Rik | BC002218 | Col26a | EMI6 | EMID2 | EMU2 | Emid2 | Emu2 | SH2B	ENSCHIG00000007308	25:36131083-36297096:-1	protein-coding	collagen type XXVI alpha 1 chain	detected at high to low expression in 14 of 20 tissues	high to low	tissue enhanced (uterus)	uterus (3.968)	none	0.934	5.108	unknown	positive regulation of cell-substrate adhesion (GO:0010811)	Golgi apparatus (GO:0005794) | proteinaceous extracellular matrix (GO:0005578) | endoplasmic reticulum (GO:0005783)	1.563	4.014	0.029	3.344	0.074	4.436	23.399	1.099	1.996	0.075	0.040	0.006	2.166	1.429	1.648	11.276	0.499	4.927	41.381	82.722
COL27A1	5730512J02Rik | AI449266 | STLS	ENSCHIG00000026756	8:103098487-103229306:+1	protein-coding	collagen type XXVII alpha 1 chain	detected at high to low expression in 19 of 20 tissues	high to low	tissue enriched (cerebellum)	cerebellum (2.548)	none	0.948	2.078	extracellular matrix structural constituent (GO:0005201)	extracellular matrix organization (GO:0030198) | growth plate cartilage chondrocyte development (GO:0003431)	fibrillar collagen trimer (GO:0005583)	1.724	195.164	2.270	7.605	8.834	2.130	12.011	2.782	4.950	0.946	11.143	9.905	9.811	1.890	7.734	34.781	25.907	10.510	19.120	18.274
COL28A1	COL28 | Col28 | Gm466 | RGD1564680 | col28a1c | si:ch211-174d12.1 | si:ch211-174d12.4	ENSCHIG00000015742	4:105048997-105235311:+1	protein-coding	collagen type XXVIII alpha 1 chain	detected at medium to low expression in 8 of 20 tissues	medium to low	tissue enriched (colon large)	colon large (4.600)	none	0.962	3.529	unknown	unknown	basement membrane (GO:0005604) | extracellular matrix (GO:0031012)	0.424	0.660	0.436	3.650	24.249	0.341	1.032	1.464	0.126	0.047	0.264	0.247	0.498	0.525	2.837	1.508	1.023	1.006	0.963	0.514
COL2A1	ANFH | AOM | CB11 | CG2A1A | COL11A3 | COLLII | Col2 | Col2a | Col2a-1 | Del1 | Dmm | Lpk | Rgsc856 | SEDC | STL1 | col11a3 | col2a1a | xcol2a1	ENSCHIG00000009616	5:31868147-31888110:+1	protein-coding	collagen type II alpha 1 chain	detected at low expression in 5 of 20 tissues	low	mixed expression	thymus (1.288)	none	0.763	1.157	identical protein binding (GO:0042802) | MHC class II protein binding (GO:0042289) | platelet-derived growth factor binding (GO:0048407)	limb morphogenesis (GO:0035108) | regulation of gene expression (GO:0010468) | visual perception (GO:0007601) | otic vesicle development (GO:0071599) | sensory perception of sound (GO:0007605) | inner ear development (GO:0048839) | bone development (GO:0060348) | proteoglycan metabolic process (GO:0006029) | cartilage condensation (GO:0001502) | ossification (GO:0001503) | chondrocyte differentiation (GO:0002062) | notochord development (GO:0030903) | palate development (GO:0060021) | cellular response to BMP stimulus (GO:0071773) | inner ear morphogenesis (GO:0042472) | heart morphogenesis (GO:0003007) | endochondral ossification (GO:0001958) | cartilage development (GO:0051216) | embryonic skeletal joint morphogenesis (GO:0060272) | skeletal system development (GO:0001501) | tissue homeostasis (GO:0001894) | collagen fibril organization (GO:0030199) | negative regulation of extrinsic apoptotic signaling pathway in absence of ligand (GO:2001240) | anterior head development (GO:0097065) | cartilage development involved in endochondral bone morphogenesis (GO:0060351) | skeletal system morphogenesis (GO:0048705) | central nervous system development (GO:0007417) | limb bud formation (GO:0060174)	basement membrane (GO:0005604) | extracellular space (GO:0005615) | proteinaceous extracellular matrix (GO:0005578) | extracellular matrix (GO:0031012) | collagen trimer (GO:0005581) | cytoplasm (GO:0005737) | collagen type II trimer (GO:0005585) | extracellular region (GO:0005576)	0.912	1.345	0.748	1.827	0.897	0.538	0.657	0.624	0.026	0.022	0.014	0.030	0.085	2.442	1.455	1.206	0.167	0.221	0.161	0.066
COL4A1	BSVD | Bru | Col4a-1 | RATOR | Raw | Svc | arresten | col4a1-a | col4a5 | fj65e07 | im:7157877 | si:ch211-174g17.1 | wu:fj65e07	ENSCHIG00000022125	12:1350027-1430721:+1	protein-coding	collagen type IV alpha 1 chain	detected at high to low expression in 20 of 20 tissues	high to low	detected in all	testes (1.363)	none	0.686	1.156	extracellular matrix structural constituent (GO:0005201) | platelet-derived growth factor binding (GO:0048407)	retinal blood vessel morphogenesis (GO:0061304) | renal tubule morphogenesis (GO:0061333) | collagen-activated tyrosine kinase receptor signaling pathway (GO:0038063) | basement membrane organization (GO:0071711) | neuromuscular junction development (GO:0007528) | brain development (GO:0007420) | branching involved in blood vessel morphogenesis (GO:0001569) | cellular response to amino acid stimulus (GO:0071230) | blood vessel morphogenesis (GO:0048514)	basement membrane (GO:0005604) | extracellular space (GO:0005615) | extracellular matrix (GO:0031012) | collagen type IV trimer (GO:0005587)	23.806	14.239	132.687	151.382	186.694	56.234	364.070	110.070	64.136	3.236	34.805	36.678	124.993	10.344	218.907	389.664	272.627	107.369	199.556	215.836
COL4A2	Col4a-2 | ICH | POREN2 | col4a2-a | zCanstatin	ENSCHIG00000026168	12:1145881-1255894:-1	protein-coding	collagen type IV alpha 2 chain	detected at high to low expression in 19 of 20 tissues	high to low	mixed expression	kidney cortex (1.404)	none	0.648	1.146	unknown	endodermal cell differentiation (GO:0035987) | negative regulation of angiogenesis (GO:0016525) | cellular response to transforming growth factor beta stimulus (GO:0071560) | collagen-activated tyrosine kinase receptor signaling pathway (GO:0038063) | transcription, DNA-templated (GO:0006351)	basement membrane (GO:0005604) | extracellular space (GO:0005615) | extracellular matrix (GO:0031012) | collagen type IV trimer (GO:0005587)	22.386	11.284	58.669	75.626	89.585	28.764	188.574	68.170	32.460	0.883	13.946	13.090	54.894	5.397	120.576	171.603	140.602	67.755	142.146	142.130
COL4A3BP	2810404O15Rik | 9230101K08Rik | AU016711 | CERT | CERTL | Cert | GPBP | MRD34 | STARD11 | cert | certl | cetp | gpbp | stard11	ENSCHIG00000021950	10:94322997-94471710:+1	protein-coding	collagen type IV alpha 3 binding protein	detected at medium expression in 20 of 20 tissues	medium	detected in all	adrenal gland (1.140)	none	0.363	1.058	kinase activity (GO:0016301)	heart morphogenesis (GO:0003007) | response to endoplasmic reticulum stress (GO:0034976) | lipid homeostasis (GO:0055088) | ceramide metabolic process (GO:0006672) | muscle contraction (GO:0006936) | mitochondrion morphogenesis (GO:0070584) | signal transduction (GO:0007165) | endoplasmic reticulum organization (GO:0007029) | cell morphogenesis (GO:0000902) | in utero embryonic development (GO:0001701) | cell proliferation (GO:0008283)	cytosol (GO:0005829) | mitochondrion (GO:0005739)	42.850	35.680	12.250	25.616	29.830	16.632	27.898	44.129	24.897	34.289	26.748	24.054	22.264	32.267	38.683	23.462	29.054	37.165	25.360	25.266
COL4A4	CA44 | E130010M05Rik | [a]4(IV)	ENSCHIG00000025629	2:20432915-20553141:+1	protein-coding	collagen type IV alpha 4 chain	detected at high to low expression in 12 of 20 tissues	high to low	tissue enhanced (testes)	testes (4.009)	none	0.970	11.265	extracellular matrix structural constituent (GO:0005201)	glomerular basement membrane development (GO:0032836)	basal lamina (GO:0005605) | basement membrane (GO:0005604) | collagen type IV trimer (GO:0005587)	2.146	1.019	0.770	5.780	0.131	0.163	60.936	6.287	2.034	0.073	0.568	0.502	8.844	0.379	0.189	299.786	33.734	8.660	10.546	28.330
COL5A2	1110014L14Rik | EDSC	ENSCHIG00000012434	2:129169661-129316246:-1	protein-coding	collagen type V alpha 2 chain	detected at high to low expression in 19 of 20 tissues	high to low	tissue enhanced (BMDM LPS time course 0 hrs, BMDM LPS time course 7 hrs)	BMDM LPS time course 0 hrs (1.800)	none	0.899	3.763	SMAD binding (GO:0046332)	eye morphogenesis (GO:0048592) | cellular response to amino acid stimulus (GO:0071230) | negative regulation of endodermal cell differentiation (GO:1903225) | skin development (GO:0043588) | skeletal system development (GO:0001501) | collagen fibril organization (GO:0030199)	extracellular space (GO:0005615) | extracellular matrix (GO:0031012) | collagen trimer (GO:0005581) | collagen type V trimer (GO:0005588)	12.476	21.194	18.444	50.528	65.100	50.217	33.754	37.352	23.368	0.065	1146.570	1028.120	38.727	3.201	124.015	37.434	212.983	204.337	125.164	113.652
COL5A3	COL11A1 | col11a1 | wu:fb54e07	ENSCHIG00000025810	7:94446774-94491548:-1	protein-coding	collagen type V alpha 3 chain	detected at high to low expression in 19 of 20 tissues	high to low	mixed expression	BMDM LPS time course 7 hrs (1.881)	none	0.794	1.699	heparin binding (GO:0008201)	cell-matrix adhesion (GO:0007160)	extracellular matrix (GO:0031012) | collagen type V trimer (GO:0005588)	4.994	6.448	10.088	8.899	13.440	6.071	3.538	7.174	0.925	1.496	62.259	71.085	13.811	1.063	34.526	19.883	10.507	12.680	28.723	32.355
COL6A1	AI747156 | BTHLM1 | Col6a-1 | OPLL | RGD1565398 | UCHMD1	ENSCHIG00000004889	1:145631356-145651560:+1	protein-coding	collagen type VI alpha 1 chain	detected at high to low expression in 19 of 20 tissues	high to low	mixed expression	BMDM LPS time course 0 hrs (1.468)	none	0.760	1.520	platelet-derived growth factor binding (GO:0048407)	protein heterotrimerization (GO:0070208) | endodermal cell differentiation (GO:0035987) | cellular response to amino acid stimulus (GO:0071230)	extracellular space (GO:0005615) | sarcolemma (GO:0042383) | proteinaceous extracellular matrix (GO:0005578) | extracellular matrix (GO:0031012) | extracellular region (GO:0005576) | macromolecular complex (GO:0032991)	15.168	6.059	64.542	165.541	165.694	60.974	108.343	97.276	34.683	0.148	906.651	664.671	246.812	10.088	331.187	203.565	545.092	367.967	510.977	530.856
COL6A2	BTHLM1 | Col6a-2 | PP3610 | UCMD1 | colVIA2	ENSCHIG00000018004	1:145768011-145799330:+1	protein-coding	collagen type VI alpha 2 chain	detected at high to low expression in 19 of 20 tissues	high to low	mixed expression	BMDM LPS time course 0 hrs (1.444)	none	0.754	1.894	unknown	protein heterotrimerization (GO:0070208)	extracellular space (GO:0005615) | sarcolemma (GO:0042383) | proteinaceous extracellular matrix (GO:0005578) | extracellular matrix (GO:0031012) | extracellular region (GO:0005576) | macromolecular complex (GO:0032991)	24.421	76.847	52.395	104.267	100.004	38.684	72.734	63.136	24.594	0.110	682.435	452.738	167.606	7.545	272.314	154.506	436.515	342.002	401.617	393.422
COL6A3	AI507288 | BTHLM1 | COL6A1 | Col6a-3 | DYT27 | UCMD1 | wu:fb06e12 | wu:fs74g09	ENSCHIG00000018312	3:3881049-3954734:+1	protein-coding	collagen type VI alpha 3 chain	detected at high to low expression in 19 of 20 tissues	high to low	tissue enhanced (BMDM LPS time course 0 hrs)	BMDM LPS time course 0 hrs (1.815)	none	0.872	3.337	unknown	unknown	sarcolemma (GO:0042383) | extracellular space (GO:0005615) | proteinaceous extracellular matrix (GO:0005578) | extracellular matrix (GO:0031012) | collagen trimer (GO:0005581) | extracellular region (GO:0005576)	6.291	14.922	22.127	37.690	32.440	14.485	29.322	46.671	4.370	0.053	600.395	487.129	26.339	2.777	75.876	22.373	205.927	210.539	130.307	91.155
COL8A1	C3orf7 | Col8a-1 | GEM1	ENSCHIG00000016493	1:43807788-43870832:+1	protein-coding	collagen type VIII alpha 1 chain	detected at medium to low expression in 14 of 20 tissues	medium to low	mixed expression	BMDM LPS time course 7 hrs (3.404)	none	0.857	2.823	unknown	positive regulation of cell-substrate adhesion (GO:0010811) | endodermal cell differentiation (GO:0035987) | camera-type eye morphogenesis (GO:0048593) | epithelial cell proliferation (GO:0050673)	extracellular space (GO:0005615) | extracellular matrix (GO:0031012)	2.824	1.434	1.786	3.274	2.590	2.150	19.739	3.496	2.587	0.159	28.469	31.286	0.674	0.721	1.967	0.531	9.884	1.499	0.632	0.526
COL8A2	AI429819 | FECD | FECD1 | PPCD | PPCD2 | si:ch211-197n10.4	ENSCHIG00000023849	3:11107963-11129932:-1	protein-coding	collagen type VIII alpha 2 chain	detected at low expression in 12 of 20 tissues	low	mixed expression	spleen (2.884)	none	0.754	1.710	unknown	camera-type eye morphogenesis (GO:0048593) | epithelial cell proliferation (GO:0050673)	extracellular matrix (GO:0031012)	2.375	0.272	1.123	2.846	2.133	0.587	6.401	1.602	0.534	0.066	2.877	1.315	7.383	1.594	7.178	0.422	1.136	0.495	0.852	0.711
COL9A3	AV006866 | DJ885L7.4.1 | EDM3 | IDD | MED | OGFR | cb367 | sb:cb367 | si:ch73-162j3.1 | wu:fa04f01	ENSCHIG00000022644	13:53868326-53877391:-1	protein-coding	collagen type IX alpha 3 chain	detected at medium to low expression in 14 of 20 tissues	medium to low	mixed expression	cerebellum (3.244)	none	0.856	1.746	unknown	female gonad development (GO:0008585) | male gonad development (GO:0008584)	collagen type IX trimer (GO:0005594)	3.578	20.691	0.152	3.025	1.700	1.340	2.311	2.106	0.220	0.009	0.119	0.103	3.115	2.864	0.742	11.165	8.981	1.608	9.485	3.825
COLEC10	CL-1 | CL-L1 | CLL1 | si:ch211-93i7.4	ENSCHIG00000014341	14:36906247-36966467:+1	protein-coding	collectin subfamily member 10	detected at medium to low expression in 2 of 20 tissues	medium to low	tissue enriched (liver), group enriched (endocrine system)	liver (4.915)	endocrine system	0.986	5.267	mannose binding (GO:0005537) | chemoattractant activity (GO:0042056)	cranial skeletal system development (GO:1904888)	extracellular space (GO:0005615) | cytoplasm (GO:0005737)	1.290	0.858	0.066	0.808	0.972	0.253	0.361	0.456	30.166	0.069	0.072	0.124	0.306	0.416	0.219	0.665	0.366	0.516	0.074	0.232
COLEC11	3MC2 | CL-K1 | CL-K1-I | CL-K1-II | CL-K1-IIa | CL-K1-IIb | CLK1 | wu:fb82e09 | zgc:103572	ENSCHIG00000015672	8:110664123-110684131:-1	protein-coding	collectin subfamily member 11	detected at high to low expression in 10 of 20 tissues	high to low	tissue enriched (liver), group enriched (endocrine system)	liver (4.721)	endocrine system	0.958	5.375	unknown	unknown	unknown	0.728	2.637	0.329	6.423	0.729	0.086	5.359	10.576	61.148	0.009	0.018	0.004	5.598	5.268	0.425	4.659	3.593	0.772	0.385	1.275
COLEC12	CL-P1 | CLP1 | NSR2 | SCARA4 | SRCL | Scara4 | hm:zeh0853 | id:ibd2826 | sb:cb377 | si:ch211-212m21.5	ENSCHIG00000019421	24:35577379-35754903:-1	protein-coding	collectin subfamily member 12	detected at high to low expression in 19 of 20 tissues	high to low	mixed expression	ovary (1.774)	none	0.808	1.449	low-density lipoprotein particle binding (GO:0030169) | signaling pattern recognition receptor activity (GO:0008329)	phagocytosis, recognition (GO:0006910) | cellular response to exogenous dsRNA (GO:0071360) | immune response (GO:0006955) | positive regulation of cell adhesion molecule production (GO:0060355) | toll-like receptor 3 signaling pathway (GO:0034138)	unknown	15.058	6.712	10.059	13.356	14.266	5.899	33.531	10.567	1.132	0.409	24.445	11.064	24.381	2.036	13.954	32.816	88.154	22.789	34.250	44.134
COLGALT1	2810024B22Rik | COLGALT2 | GLT25D1 | Glt25d1 | RGD1309002 | colgalt1-a | colgalt1-b | glt25d1 | glt25d1-a | glt25d1-b | glt25d1a | glt25d1b	ENSCHIG00000020013	7:103219551-103245177:+1	protein-coding	collagen beta(1-O)galactosyltransferase 1	detected at high to low expression in 20 of 20 tissues	high to low	detected in all	BMDM LPS time course 0 hrs (1.262)	none	0.536	1.187	procollagen galactosyltransferase activity (GO:0050211)	positive regulation of collagen fibril organization (GO:1904028)	endoplasmic reticulum lumen (GO:0005788)	14.681	27.684	6.707	28.303	24.993	16.687	21.364	17.575	12.647	33.608	60.184	45.857	46.989	19.069	27.840	58.673	56.053	23.846	23.002	24.740
COLGALT2	AI427652 | C1orf17 | D730024P12 | GLT25D2 | Glt25d2 | LOC100003546x | RGD1304702 | glt25d2	ENSCHIG00000014870	16:63598232-63714571:-1	protein-coding	collagen beta(1-O)galactosyltransferase 2	detected at medium to low expression in 14 of 20 tissues	medium to low	mixed expression	testes (2.672)	none	0.798	2.582	unknown	unknown	unknown	33.859	6.494	2.150	1.173	2.774	0.943	1.143	13.348	3.769	0.222	0.674	0.254	0.505	0.560	3.738	34.729	26.291	5.289	11.173	19.021
COLQ	A130034K24Rik | CMS5 | EAD	ENSCHIG00000012168	1:152314011-152379387:-1	protein-coding	collagen like tail subunit of asymmetric acetylcholinesterase	detected at low expression in 3 of 20 tissues	low	mixed expression	testes (1.153)	none	0.795	1.513	unknown	establishment of protein localization to membrane (GO:0090150) | regulation of synaptic growth at neuromuscular junction (GO:0008582) | skeletal muscle acetylcholine-gated channel clustering (GO:0071340)	cell junction (GO:0030054) | neuromuscular junction (GO:0031594) | plasma membrane (GO:0005886)	0.212	1.530	0.839	0.406	0.217	0.255	0.749	0.426	0.431	0.023	0.009	0.005	0.287	0.147	0.313	2.224	0.263	0.480	1.113	0.948
COMMD1	AI256843 | B3GNT2 | C2orf5 | DDBDRAFT_0184206 | DDBDRAFT_0266452 | DDB_0184206 | DDB_0266452 | MURR1 | Murr1 | U2/Mu | murr1 | si:ch211-213b8.2 | zgc:136584	ENSCHIG00000017790	11:60179817-60350608:+1	protein-coding	copper metabolism domain containing 1	detected at medium expression in 20 of 20 tissues	medium	detected in all	testes (1.103)	none	0.240	0.993	phosphatidic acid binding (GO:0070300) | phosphatidylinositol-3,4,5-trisphosphate binding (GO:0005547) | phosphatidylinositol-4,5-bisphosphate binding (GO:0005546) | phosphatidylinositol-3,5-bisphosphate binding (GO:0080025) | copper ion binding (GO:0005507) | phosphatidylinositol-3,4-bisphosphate binding (GO:0043325) | identical protein binding (GO:0042802) | protein homodimerization activity (GO:0042803)	negative regulation of protein localization to cell surface (GO:2000009) | negative regulation of sodium ion transmembrane transport (GO:1902306) | positive regulation of protein ubiquitination (GO:0031398) | Golgi to plasma membrane transport (GO:0006893) | plasma membrane to endosome transport (GO:0048227) | regulation of proteasomal ubiquitin-dependent protein catabolic process (GO:0032434) | copper ion homeostasis (GO:0055070) | negative regulation of NF-kappaB transcription factor activity (GO:0032088)	nucleus (GO:0005634) | Cul2-RING ubiquitin ligase complex (GO:0031462) | recycling endosome (GO:0055037) | cytosol (GO:0005829) | early endosome (GO:0005769) | cytoplasm (GO:0005737) | nucleoplasm (GO:0005654)	14.828	13.794	10.865	17.278	12.280	15.720	18.404	17.726	10.833	10.431	13.352	12.309	19.733	19.469	17.826	20.207	18.068	17.651	15.675	15.424
COMMD10	2310003A05Rik | AU019438 | COMDA | DDBDRAFT_0217604 | DDBDRAFT_0266461 | DDB_0217604 | DDB_0266461 | DRWMS2 | PTD002 | comda | zgc:110609	ENSCHIG00000009428	7:72826821-72872403:+1	protein-coding	COMM domain containing 10	detected at medium to low expression in 20 of 20 tissues	medium to low	detected in all	thymus (1.198)	none	0.401	1.039	unknown	unknown	unknown	17.210	18.904	7.131	16.459	11.028	10.901	16.883	17.000	7.892	12.870	15.994	14.460	16.668	22.934	11.361	17.453	12.420	11.478	12.005	12.780
COMMD2	1190017G07Rik | AI047739 | D3Ertd176e | DDBDRAFT_0186231 | DDBDRAFT_0266453 | DDB_0186231 | DDB_0266453 | GB11568 | HSPC042 | comd2 | wu:fb12e01 | zgc:92665	ENSCHIG00000013298	1:117981417-117988063:+1	protein-coding	COMM domain containing 2	detected at high to medium expression in 20 of 20 tissues	high to medium	detected in all	kidney cortex (1.163)	none	0.466	1.043	unknown	unknown	unknown	67.590	100.102	19.847	54.078	41.415	45.099	101.977	49.728	25.436	50.683	53.483	54.795	57.004	71.207	44.029	52.407	59.605	55.318	61.687	70.237
COMMD3	AW550818 | BUP | Bup | C10orf8 | COMD3 | D2Ertd542e | DDBDRAFT_0185679 | DDBDRAFT_0234048 | DDB_0185679 | DDB_0234048 | comd3 | zgc:103771	ENSCHIG00000017616	13:22837212-22841292:+1	protein-coding	COMM domain containing 3	detected at high to medium expression in 20 of 20 tissues	high to medium	detected in all	thymus (1.180)	none	0.510	1.037	unknown	unknown	unknown	33.651	48.551	27.785	67.358	45.860	46.960	59.313	78.708	42.141	56.299	66.281	63.001	70.052	106.537	56.282	61.102	36.183	35.454	49.556	46.894
COMMD5	2310065H03Rik | AI854466 | D15Ertd81e | DDBDRAFT_0217475 | DDBDRAFT_0266456 | DDB_0217475 | DDB_0266456 | HCARG | HT002 | Hcarg | zgc:101132	ENSCHIG00000011280	14:81583595-81584269:+1	protein-coding	COMM domain containing 5	detected at medium to low expression in 20 of 20 tissues	medium to low	detected in all	adrenal gland (1.115)	none	0.280	0.975	unknown	unknown	cytosol (GO:0005829) | nucleoplasm (GO:0005654)	18.188	16.101	7.393	21.242	24.170	23.560	21.217	28.197	20.038	23.654	19.892	15.211	25.317	23.186	18.070	15.315	24.457	17.930	22.744	27.898
COMMD7 (assigned to ENSCHIG00000019380 [confidence: 1])	.	ENSCHIG00000019380	13:61430558-61456127:-1	protein-coding		COMM domain containing 7	high to medium	detected in all	spleen (1.196)	none	0.481	1.054	unknown	unknown	unknown	33.076	39.436	13.616	39.733	28.827	21.762	37.534	40.963	27.364	18.599	24.442	24.061	54.507	30.863	23.140	30.156	26.971	22.806	24.949	29.321
COMMD9	1810029F08Rik | AA409293 | COMD9 | HSPC166 | comd9 | im:7142515 | si:ch211-154e15.3 | si:ch211-15d5.2 | zgc:136565	ENSCHIG00000020550	15:16172217-16187190:+1	protein-coding	COMM domain containing 9	detected at high to low expression in 20 of 20 tissues	high to low	detected in all	kidney cortex (1.327)	none	0.667	1.042	unknown	cholesterol homeostasis (GO:0042632)	Golgi apparatus (GO:0005794) | nucleus (GO:0005634) | cytosol (GO:0005829)	38.157	37.843	8.007	37.014	26.830	21.794	85.229	27.382	17.404	29.828	27.239	19.666	34.208	38.282	26.758	31.606	31.891	20.701	30.157	34.957
COMP	EDM1 | EPD1 | MED | PSACH | THBS5 | TSP5 | edm1 | epd1 | med | psach | thbs5 | wu:fb78h09	ENSCHIG00000015152	7:104322078-104330388:-1	protein-coding	cartilage oligomeric matrix protein	detected at low expression in 9 of 20 tissues	low	mixed expression	cerebellum (2.431)	none	0.824	1.297	calcium ion binding (GO:0005509) | heparan sulfate proteoglycan binding (GO:0043395) | heparin binding (GO:0008201) | protease binding (GO:0002020) | collagen binding (GO:0005518)	negative regulation of apoptotic process (GO:0043066) | growth plate cartilage development (GO:0003417) | limb development (GO:0060173)	extracellular space (GO:0005615) | extracellular matrix (GO:0031012) | extracellular region (GO:0005576)	0.554	5.392	1.026	0.550	1.229	0.642	0.895	0.293	1.866	0.034	2.006	2.381	0.298	0.565	0.764	1.050	0.637	0.911	1.231	1.092
COMT	CG 1618 | CG1618 | Comt | Comt1 | D16Wsu103e | D330014B15Rik | DmNSF | Dmel\CG1618 | HEL-S-98n | NSF | NSF-1 | NSF1 | Nsf | com | dNSF | dNSF-1 | dNSF1 | dNsf1 | dnsf1 | mb-comt	ENSCHIG00000006984	LWLT01000035.1:547660-553624:+1	protein-coding	catechol-O-methyltransferase	detected at high to medium expression in 20 of 20 tissues	high to medium	detected in all	liver (1.278)	none	0.602	1.144	catechol O-methyltransferase activity (GO:0016206)	dopamine catabolic process (GO:0042420) | cellular response to phosphate starvation (GO:0016036) | dopamine metabolic process (GO:0042417) | catechol-containing compound metabolic process (GO:0009712) | catecholamine catabolic process (GO:0042424)	mitochondrion (GO:0005739) | intracellular membrane-bounded organelle (GO:0043231)	41.206	19.428	24.891	34.654	64.059	16.742	50.300	33.367	73.970	15.697	28.201	19.665	27.842	22.046	23.947	20.467	29.078	34.790	27.564	25.790
COMTD1	1810030M08Rik | CMTD1 | MT773 | wu:fb58g04	ENSCHIG00000005405	28:14647446-14649312:+1	protein-coding	catechol-O-methyltransferase domain containing 1	detected at medium expression in 20 of 20 tissues	medium	detected in all	kidney cortex (1.241)	none	0.511	1.085	unknown	unknown	mitochondrion (GO:0005739)	17.284	17.500	11.206	19.949	39.935	26.394	42.924	20.946	27.790	15.306	16.159	10.454	23.057	15.706	31.686	15.355	19.852	24.845	20.766	24.600
COP1	ARABIDOPSIS THALIANA CONSTITUTIVE PHOTOMORPHOGENIC 1 | ATCOP1 | CONSTITUTIVE PHOTOMORPHOGENIC 1 | DEETIOLATED MUTANT 340 | DET340 | EMB168 | EMBRYO DEFECTIVE 168 | FUS1 | FUSCA 1 | RET1 | SEC33 | SOO1 | T21L14.11 | T21L14_11	ENSCHIG00000017410	16:55712431-55942357:-1	protein-coding	COP1, E3 ubiquitin ligase	detected at medium expression in 20 of 20 tissues	medium	detected in all	uterus (1.104)	none	0.285	1.021	ubiquitin protein ligase activity (GO:0061630)	positive regulation of proteasomal ubiquitin-dependent protein catabolic process (GO:0032436) | response to ionizing radiation (GO:0010212) | proteasome-mediated ubiquitin-dependent protein catabolic process (GO:0043161)	Cul4A-RING E3 ubiquitin ligase complex (GO:0031464)	26.623	21.694	14.682	39.352	23.065	29.170	28.808	29.789	17.350	26.657	34.634	36.850	33.206	29.418	33.544	23.096	34.999	41.032	38.821	41.453
COPA	AGR_L_1722 | AILJK | AT03_16350 | AU040324 | Alpha-COP | BB253_3843 | BGB | BPP5_4180 | C813_09465 | CFNIH1_12575 | DDBDRAFT_0189693 | DDBDRAFT_0233797 | DDB_0189693 | DDB_0233797 | DJ39_749 | Dda3937_04159 | EAMY_1037 | ECA1193 | ECK0478 | ESA_02780 | Entcl_3308 | HEP-COP | HEPCOP | IX91_11410 | JW0473 | KUC_0771 | M565_ctg1P1791 | MADE_1001720 | MADE_1001920 | MU9_3200 | NT01EI_1138 | OOC_16709 | PANA5342_3256 | PMI2173 | PMSV_154 | PSHAa1011 | PSPTO3914 | PUND_05739 | PUND_RS05725 | SMDB11_0397 | SMU.426 | SPy1715 | Sbal678_1572 | VAA_03537 | VF0781 | VIA_003657 | VIBHAR_01268 | VIBNIWn13_1120315 | VS_0768 | VV0944 | XBJ1_1595 | XNC1_0934 | cb281 | fb13c12 | wu:fb13c12 | xenin | ybaR	ENSCHIG00000015090	3:110529898-110579723:-1	protein-coding	coatomer protein complex subunit alpha	detected at high to medium expression in 20 of 20 tissues	high to medium	detected in all	testes (1.144)	none	0.451	1.087	unknown	pancreatic juice secretion (GO:0030157)	extracellular space (GO:0005615) | cytoplasm (GO:0005737) | COPI vesicle coat (GO:0030126)	92.006	122.509	41.174	79.394	75.676	35.003	81.221	71.824	46.430	90.562	147.272	142.240	71.713	83.825	57.320	165.899	119.890	127.377	117.956	125.778
COPB1	2610019B04Rik | Beta-COP | COPB | Rack2 | id:ibd5034 | wu:fc66c05 | zgc:92482	ENSCHIG00000016260	15:44073499-44107003:-1	protein-coding	coatomer protein complex subunit beta 1	detected at high to medium expression in 20 of 20 tissues	high to medium	detected in all	BMDM LPS time course 0 hrs (1.185)	none	0.513	1.045	unknown	unknown	COPI-coated vesicle (GO:0030137) | Golgi apparatus (GO:0005794) | cytosol (GO:0005829) | intracellular membrane-bounded organelle (GO:0043231)	33.392	38.343	19.915	57.559	65.457	39.005	55.898	55.090	37.934	62.109	116.217	112.142	56.361	63.588	53.916	80.508	49.922	58.977	66.845	67.308
COPB2	AI256832 | Beta'-COP | DDBDRAFT_0205348 | DDBDRAFT_0233798 | DDB_0205348 | DDB_0233798 | beta'-COP | sb:cb121 | wu:fb30f06 | wu:fc55e05	ENSCHIG00000022228	1:129251844-129286041:+1	protein-coding	coatomer protein complex subunit beta 2	detected at high to medium expression in 20 of 20 tissues	high to medium	detected in all	BMDM LPS time course 7 hrs (1.194)	none	0.559	1.076	unknown	intra-Golgi vesicle-mediated transport (GO:0006891) | toxin transport (GO:1901998)	Golgi apparatus (GO:0005794) | COPI vesicle coat (GO:0030126)	55.852	52.603	30.450	75.125	76.819	44.102	64.964	81.387	47.595	107.417	157.781	174.207	60.952	68.383	61.536	105.987	87.854	94.430	89.426	98.095
COPE	1110005D17Rik | Cope1 | DDBDRAFT_0189670 | DDBDRAFT_0233799 | DDB_0189670 | DDB_0233799 | GB10258 | LDLF | epsilon-COP | zgc:103652	ENSCHIG00000019197	7:104442053-104460621:-1	protein-coding	coatomer protein complex subunit epsilon	detected at high to medium expression in 20 of 20 tissues	high to medium	detected in all	thymus (1.097)	none	0.355	0.945	unknown	unknown	COPI-coated vesicle (GO:0030137) | Golgi apparatus (GO:0005794) | nucleoplasm (GO:0005654)	71.498	102.585	43.190	116.136	151.384	164.291	112.667	145.209	77.069	80.098	109.208	94.698	131.013	179.290	134.794	147.698	134.798	123.559	129.891	128.051
COPG1	AU019265 | BC056168 | COPG | COPG2 | Copg | D6Ertd71e | D6Wsu16e | copg	ENSCHIG00000010891	22:59071678-59090593:+1	protein-coding	coatomer protein complex subunit gamma 1	detected at high to medium expression in 20 of 20 tissues	high to medium	detected in all	frontal lobe cortex (1.175)	none	0.539	1.024	unknown	unknown	Golgi apparatus (GO:0005794)	192.584	190.661	53.646	81.981	95.736	57.049	79.619	89.214	45.178	63.438	114.056	100.001	71.559	67.927	89.488	96.685	97.269	101.352	98.388	94.181
COPG2	2-COP | AW227625 | RGD1566215 | cb943 | copg | fi31b06 | gamma-2-COP | wu:fi31b06	ENSCHIG00000010306	4:25754012-25896792:+1	protein-coding	coatomer protein complex subunit gamma 2	detected at high to low expression in 20 of 20 tissues	high to low	detected in all	cerebellum (1.314)	none	0.596	1.057	unknown	intra-Golgi vesicle-mediated transport (GO:0006891)	COPI vesicle coat (GO:0030126)	21.551	58.525	11.669	28.777	14.835	15.014	10.584	20.182	5.320	12.896	22.676	20.948	25.361	51.781	28.638	26.183	32.043	30.688	33.511	36.619
COPRS	1700029I03Rik | 2410022L05Rik | AA409325 | AI256813 | C16H17orf79 | C17H17orf79 | C17orf79 | C19H17orf79 | C85432 | C9H17orf79 | CE1H17orf79 | COPR5 | Copr5 | HSA272196 | RGD1565675 | TTP1	ENSCHIG00000018532	19:17909400-17913600:+1	protein-coding	coordinator of PRMT5 and differentiation stimulator	detected at high to low expression in 20 of 20 tissues	high to low	detected in all	BMDM LPS time course 0 hrs (1.429)	none	0.669	1.162	histone binding (GO:0042393)	histone H4-R3 methylation (GO:0043985)	nucleus (GO:0005634) | cytosol (GO:0005829) | plasma membrane (GO:0005886)	35.123	12.559	3.859	26.030	8.868	20.338	14.341	29.652	4.397	22.886	59.151	43.631	16.394	10.784	16.079	26.828	34.877	7.445	21.200	16.776
COPS2	AI315723 | ALIEN | C85265 | CSN2 | Csn2 | SGN2 | Sgn2 | TRIP-15 | TRIP15 | Trip15 | csn2 | wu:fc05f05 | wu:fc06g10 | wu:fc60f04 | wu:fl94f12 | zgc:86624	ENSCHIG00000021490	10:42049556-42077082:-1	protein-coding	COP9 signalosome subunit 2	detected at high to medium expression in 20 of 20 tissues	high to medium	detected in all	BMDM LPS time course 7 hrs (1.137)	none	0.432	1.030	transcription corepressor activity (GO:0003714)	skeletal muscle cell differentiation (GO:0035914) | protein deneddylation (GO:0000338) | negative regulation of transcription, DNA-templated (GO:0045892) | cell proliferation (GO:0008283)	nucleus (GO:0005634) | COP9 signalosome (GO:0008180) | cytoplasm (GO:0005737)	81.345	66.583	60.976	79.355	50.174	39.461	68.519	72.630	27.863	80.364	120.179	123.377	67.369	77.740	59.980	92.409	65.329	57.672	79.388	83.018
COPS3	CSN3 | Csn3 | SGN3 | Sgn3 | csn3 | wu:fc32a02 | wu:fk59f01 | zgc:111903 | zgc:55643 | zgc:77615	ENSCHIG00000011762	19:34532299-34550569:+1	protein-coding	COP9 signalosome subunit 3	detected at high to medium expression in 20 of 20 tissues	high to medium	detected in all	cerebellum (1.128)	none	0.398	1.090	unknown	protein deneddylation (GO:0000338) | in utero embryonic development (GO:0001701)	nucleus (GO:0005634) | cytosol (GO:0005829) | COP9 signalosome (GO:0008180) | nucleoplasm (GO:0005654)	87.386	88.242	35.732	56.859	47.210	40.305	70.388	60.617	41.591	49.506	50.326	50.017	51.499	77.379	50.347	55.318	44.920	38.294	49.489	52.029
COPS4	AW208976 | COS41.8 | CSN4 | D5Ertd774e | SGN4 | fc90c08 | wu:fc90c08 | zgc:77137	ENSCHIG00000014728	6:98294012-98332586:+1	protein-coding	COP9 signalosome subunit 4	detected at high to medium expression in 20 of 20 tissues	high to medium	detected in all	skeletal muscle longitudinal dorsal (1.118)	none	0.357	1.011	unknown	unknown	COP9 signalosome (GO:0008180)	59.105	59.497	72.152	65.352	33.983	32.163	47.451	55.504	25.404	22.987	46.803	43.352	38.988	46.863	42.920	52.578	46.737	49.390	57.114	55.496
COPS5	AI303502 | CSN5 | JAB1 | Jab1 | MOV-34 | Mov34 | SGN5 | Sgn5 | csn5 | zgc:73130	ENSCHIG00000020229	14:50914983-50930753:+1	protein-coding	COP9 signalosome subunit 5	detected at high to medium expression in 20 of 20 tissues	high to medium	detected in all	frontal lobe cortex (1.075)	none	0.273	0.975	macrophage migration inhibitory factor binding (GO:0035718) | metallopeptidase activity (GO:0008237) | thiol-dependent ubiquitin-specific protease activity (GO:0004843) | enzyme binding (GO:0019899)	protein deubiquitination (GO:0016579) | negative regulation of apoptotic process (GO:0043066) | protein deneddylation (GO:0000338) | exosomal secretion (GO:1990182) | regulation of JNK cascade (GO:0046328) | positive regulation of transcription from RNA polymerase II promoter (GO:0045944) | regulation of IRE1-mediated unfolded protein response (GO:1903894) | regulation of cell cycle (GO:0051726) | positive regulation of DNA binding transcription factor activity (GO:0051091)	nucleus (GO:0005634) | cytosol (GO:0005829) | COP9 signalosome (GO:0008180) | chromatin (GO:0000785) | cytoplasm (GO:0005737) | synaptic vesicle (GO:0008021) | nucleoplasm (GO:0005654)	107.688	95.834	103.227	89.725	73.959	78.626	80.808	88.593	82.814	90.656	88.101	79.061	70.430	97.820	83.657	80.698	53.896	50.881	49.407	49.868
COPS6	CSN6 | MOV34-34KD | Sgn3 | VIP/MOV34 | csn6 | zgc:112075	ENSCHIG00000013561	25:37231295-37234028:-1	protein-coding	COP9 signalosome subunit 6	detected at high expression in 20 of 20 tissues	high	detected in all	ovary (1.124)	none	0.418	1.051	unknown	protein deneddylation (GO:0000338)	COP9 signalosome (GO:0008180) | nucleoplasm (GO:0005654)	154.255	137.936	50.760	71.163	60.507	68.865	98.358	125.238	58.562	85.867	113.509	107.840	70.496	66.938	75.840	85.768	160.434	97.999	116.878	125.902
COPS7A	CSN7 | CSN7A | D6Ertd35e | SGN7a | wu:fa19h06 | wu:fa94b04	ENSCHIG00000013096	5:102637414-102642243:-1	protein-coding	COP9 signalosome subunit 7A	detected at high to medium expression in 20 of 20 tissues	high to medium	detected in all	adrenal gland (1.180)	none	0.483	1.006	unknown	protein deneddylation (GO:0000338)	cytosol (GO:0005829) | COP9 signalosome (GO:0008180) | nucleoplasm (GO:0005654)	73.532	60.754	34.939	41.227	38.077	31.723	51.489	81.753	45.424	47.734	50.854	44.059	47.594	40.054	46.991	43.842	38.065	24.038	19.836	22.499
COPS7B	CSN7B | D1Wsu66e | E130114M23 | SGN7b	ENSCHIG00000009807	2:16212370-16229444:-1	protein-coding	COP9 signalosome subunit 7B	detected at high to medium expression in 20 of 20 tissues	high to medium	detected in all	thymus (1.311)	none	0.654	1.060	unknown	unknown	unknown	29.364	33.406	11.853	39.581	22.530	23.105	30.327	23.297	15.826	19.937	29.817	29.630	35.402	83.163	38.671	34.970	30.532	43.671	27.225	28.016
COPS8	9430009J09Rik | AA408242 | COP9 | CSN8 | Csn8 | SGN8 | Sgn8 | cop9 | cops8.2 | csn8 | sgn8 | zgc:56319 | zgc:86840	ENSCHIG00000026994	3:4184211-4196354:-1	protein-coding	COP9 signalosome subunit 8	detected at high to medium expression in 20 of 20 tissues	high to medium	detected in all	frontal lobe cortex (1.158)	none	0.478	1.108	unknown	activation of NF-kappaB-inducing kinase activity (GO:0007250) | negative regulation of cell proliferation (GO:0008285) | protein deneddylation (GO:0000338)	nucleus (GO:0005634) | cytosol (GO:0005829) | COP9 signalosome (GO:0008180) | perinuclear region of cytoplasm (GO:0048471) | nucleoplasm (GO:0005654)	153.363	126.192	68.754	57.880	45.291	40.690	67.837	89.431	33.796	58.832	142.398	138.795	57.414	71.226	62.426	79.902	90.010	103.383	95.424	90.981
COPZ1	5930435A22Rik | AA407760 | CGI-120 | CHUNP6876 | COPZ | D4Ertd360e | DDBDRAFT_0188470 | DDBDRAFT_0233825 | DDB_0188470 | DDB_0233825 | HSPC181 | NFE2 | copz | copz1-a | copz2 | zeta-COP | zeta1-COP | zeta1-cop	ENSCHIG00000008823	5:25466256-25471940:-1	protein-coding	coatomer protein complex subunit zeta 1	detected at high expression in 20 of 20 tissues	high	detected in all	fallopian tube (1.096)	none	0.348	0.977	unknown	intra-Golgi vesicle-mediated transport (GO:0006891) | toxin transport (GO:1901998)	COPI vesicle coat (GO:0030126)	66.444	71.981	56.044	127.709	141.455	81.911	112.049	129.193	70.692	117.831	154.084	153.232	107.704	123.687	105.942	178.593	147.884	183.523	158.520	167.862
COPZ2	1110012D12Rik | zeta2-COP	ENSCHIG00000026544	19:38070631-38083010:+1	protein-coding	coatomer protein complex subunit zeta 2	detected at high to low expression in 20 of 20 tissues	high to low	detected in all	liver (1.673)	none	0.817	1.259	unknown	unknown	COPI vesicle coat (GO:0030126)	3.870	4.255	8.232	14.108	15.145	13.433	31.119	22.938	146.022	3.812	65.101	56.332	20.164	1.528	43.676	32.922	56.521	28.971	43.093	42.322
COQ10A	Gm1 | RGD1562447 | coq10b-a	ENSCHIG00000014612	5:56442436-56448311:-1	protein-coding	coenzyme Q10A	detected at high to low expression in 20 of 20 tissues	high to low	detected in all, tissue enriched (skeletal muscle longitudinal dorsal)	skeletal muscle longitudinal dorsal (2.138)	none	0.951	2.762	unknown	unknown	unknown	60.691	52.333	363.684	20.195	6.989	6.194	30.541	38.945	7.220	13.169	14.971	12.374	15.058	13.286	8.801	12.087	11.073	8.011	3.555	6.263
COQ3	4732433J24 | ATCOQ3 | C77934 | DDBDRAFT_0215313 | DDBDRAFT_0231592 | DDB_0215313 | DDB_0231592 | DHHBMT | DHHBMTASE | EMB3002 | F7F1.13 | F7F1_13 | UG0215E05 | bA9819.1 | coenzyme Q 3 | embryo defective 3002 | fb14b06 | fl80g11 | wu:fb14b06 | wu:fl80g11 | zgc:92256	ENSCHIG00000011202	9:37658527-37675570:+1	protein-coding	coenzyme Q3, methyltransferase	detected at medium expression in 20 of 20 tissues	medium	detected in all	adrenal gland (1.139)	none	0.358	1.025	O-methyltransferase activity (GO:0008171)	ubiquinone biosynthetic process (GO:0006744) | glycerol metabolic process (GO:0006071)	mitochondrion (GO:0005739)	22.485	44.718	42.235	43.321	30.106	25.855	32.971	47.011	18.947	12.398	20.512	21.035	39.862	39.258	29.626	40.203	31.253	22.618	30.408	25.717
COQ4	A330041N06 | CGI-92 | COQ10D7 | D2Ertd97e | DDBDRAFT_0184480 | DDBDRAFT_0231593 | DDB_0184480 | DDB_0231593 | cgi-92 | si:dkey-170o10.3	ENSCHIG00000011631	11:98456454-98471175:+1	protein-coding	coenzyme Q4	detected at medium to low expression in 20 of 20 tissues	medium to low	detected in all	kidney cortex (1.288)	none	0.514	1.071	unknown	unknown	mitochondrion (GO:0005739) | macromolecular complex (GO:0032991)	25.707	29.404	15.244	15.958	15.253	10.480	31.726	26.890	9.806	5.146	8.253	6.875	11.603	14.610	12.991	16.155	13.328	19.639	15.045	20.348
COQ5	1810014G04Rik | D5Ertd33e | DBI56 | DDBDRAFT_0206461 | DDBDRAFT_0231541 | DDB_0206461 | DDB_0231541 | RGD1310857 | zgc:92445	ENSCHIG00000019366	17:8315009-8329516:+1	protein-coding	coenzyme Q5, methyltransferase	detected at medium expression in 20 of 20 tissues	medium	detected in all	adrenal gland (1.160)	none	0.414	1.097	2-octaprenyl-6-methoxy-1,4-benzoquinone methylase activity (GO:0102005)	ubiquinone biosynthetic process (GO:0006744) | methylation (GO:0032259)	mitochondrion (GO:0005739) | macromolecular complex (GO:0032991) | mitochondrial matrix (GO:0005759) | mitochondrial inner membrane (GO:0005743)	25.087	38.525	23.883	35.447	34.682	26.994	38.117	47.991	36.785	36.451	32.752	26.757	25.500	26.301	24.419	20.380	21.370	20.743	18.837	21.125
COQ6	5930427M12Rik | AW742344 | CGI-10 | CGI10 | COQ10D6 | DDBDRAFT_0183892 | DDBDRAFT_0231594 | DDB_0183892 | DDB_0231594 | zgc:153379	ENSCHIG00000000785	10:17765069-17778431:-1	protein-coding	coenzyme Q6, monooxygenase	detected at high to low expression in 20 of 20 tissues	high to low	detected in all	adrenal gland (1.337)	none	0.621	1.145	unknown	unknown	mitochondrion (GO:0005739)	16.773	19.089	18.417	21.545	27.722	22.491	35.120	51.556	33.340	13.139	17.429	15.826	18.433	18.466	16.108	27.815	21.962	11.274	7.414	8.578
COQ7	CAT5 | CG14437 | CLK-1 | CLK1 | COQ10D8 | Clk-1 | DDBDRAFT_0205223 | DDBDRAFT_0266669 | DDB_0205223 | DDB_0266669 | Dclk1 | Dmel\CG14437 | GB13319 | cat5 | clk-1 | im:7159541 | zgc:158731	ENSCHIG00000013409	25:16760066-16774133:-1	protein-coding	coenzyme Q7, hydroxylase	detected at high to low expression in 20 of 20 tissues	high to low	detected in all	adrenal gland (1.484)	none	0.740	1.171	unknown	unknown	nucleus (GO:0005634)	18.703	22.537	18.781	35.023	28.000	29.155	24.976	66.596	18.647	8.812	11.261	9.207	12.596	15.180	14.902	21.172	13.172	10.414	8.002	8.886
COQ8A	.	ENSCHIG00000012633	16:28490011-28513613:+1	protein-coding	coenzyme Q8A	detected at high to low expression in 20 of 20 tissues	high to low	detected in all, tissue enriched (skeletal muscle longitudinal dorsal)	skeletal muscle longitudinal dorsal (2.794)	none	0.971	2.768	kinase activity (GO:0016301) | ADP binding (GO:0043531)	ubiquinone biosynthetic process (GO:0006744) | phosphorylation (GO:0016310)	mitochondrion (GO:0005739)	9.667	11.203	247.419	4.941	5.337	2.877	8.557	14.782	8.030	1.229	3.367	1.860	9.056	5.916	5.059	12.115	11.985	14.840	3.425	4.299
COQ8B	.	ENSCHIG00000013090	18:50864390-50885702:-1	protein-coding	coenzyme Q8B	detected at medium to low expression in 20 of 20 tissues	medium to low	detected in all	ileum (1.499)	none	0.503	1.008	unknown	ubiquinone biosynthetic process (GO:0006744) | cerebellar Purkinje cell layer morphogenesis (GO:0021692)	mitochondrion (GO:0005739)	3.512	9.947	1.201	10.159	5.713	3.667	6.591	6.168	1.558	3.655	3.885	3.272	6.517	9.501	4.601	3.807	6.104	5.671	5.059	5.457
COQ9	2310005O14Rik | C16orf49 | C78387 | COQ10D5 | DDBDRAFT_0167662 | DDBDRAFT_0266667 | DDB_0167662 | DDB_0266667 | si:ch211-51l3.4	ENSCHIG00000016857	18:26813734-26828810:+1	protein-coding	coenzyme Q9	detected at high to low expression in 20 of 20 tissues	high to low	detected in all	skeletal muscle longitudinal dorsal (1.388)	none	0.664	1.263	lipid binding (GO:0008289) | protein homodimerization activity (GO:0042803)	mitochondrial electron transport, NADH to ubiquinone (GO:0006120) | ubiquinone biosynthetic process (GO:0006744)	mitochondrion (GO:0005739)	17.099	24.631	51.636	17.146	24.173	15.075	38.676	31.404	19.325	9.402	11.372	9.312	13.103	14.623	13.340	16.049	14.451	15.147	12.420	13.315
CORIN	ATC2 | AV273130 | CG2105 | CRN | Dmel\CG2105 | Lrp4 | PEE5 | SP75 | TMPRSS10	ENSCHIG00000007759	6:66837527-67137535:-1	protein-coding	corin, serine peptidase	detected at medium to low expression in 7 of 20 tissues	medium to low	group enriched (female reproductive system)	ovary (4.742)	female reproductive system	0.950	7.229	serine-type endopeptidase activity (GO:0004252)	regulation of renal sodium excretion (GO:0035813) | peptide hormone processing (GO:0016486) | regulation of systemic arterial blood pressure by atrial natriuretic peptide (GO:0003050) | female pregnancy (GO:0007565) | regulation of blood pressure (GO:0008217)	nuclear body (GO:0016604) | actin cytoskeleton (GO:0015629) | cell surface (GO:0009986) | plasma membrane (GO:0005886)	1.266	0.437	0.032	1.680	0.118	0.051	0.295	0.134	0.065	0.108	0.211	0.318	1.466	1.252	1.197	0.260	26.761	15.619	0.404	0.520
CORO1A	CLABP | CLIPINA | Clabp | Clipin-A | Coronin-1A | HCORO1 | IMD8 | Lmb3 | TACO | coro2b | coronin-1A | coronin1a | fj83g12 | p57 | wu:fj83g12 | zgc:63766	ENSCHIG00000021644	25:26040530-26048015:-1	protein-coding	coronin 1A	detected at high to low expression in 20 of 20 tissues	high to low	detected in all, tissue enhanced (thymus)	thymus (1.866)	none	0.857	2.821	identical protein binding (GO:0042802) | actin binding (GO:0003779) | phosphatidylinositol 3-kinase binding (GO:0043548) | cytoskeletal protein binding (GO:0008092) | protein homodimerization activity (GO:0042803) | actin monomer binding (GO:0003785) | actin filament binding (GO:0051015) | protein C-terminus binding (GO:0008022) | myosin heavy chain binding (GO:0032036)	negative regulation of vesicle fusion (GO:0031339) | uropod organization (GO:0032796) | cell migration (GO:0016477) | cellular response to interleukin-4 (GO:0071353) | phagocytosis (GO:0006909) | regulation of release of sequestered calcium ion into cytosol (GO:0051279) | calcium ion transport (GO:0006816) | natural killer cell degranulation (GO:0043320) | phagolysosome assembly (GO:0001845) | regulation of actin polymerization or depolymerization (GO:0008064) | response to cytokine (GO:0034097) | T cell homeostasis (GO:0043029) | negative regulation of actin nucleation (GO:0051126) | regulation of actin filament polymerization (GO:0030833) | leukocyte chemotaxis (GO:0030595) | actin cytoskeleton organization (GO:0030036) | positive regulation of T cell proliferation (GO:0042102) | positive regulation of cell migration (GO:0030335) | actin filament organization (GO:0007015) | nerve growth factor signaling pathway (GO:0038180) | positive regulation of T cell activation (GO:0050870) | regulation of actin cytoskeleton organization (GO:0032956) | negative regulation of neuron apoptotic process (GO:0043524) | early endosome to recycling endosome transport (GO:0061502) | cell-substrate adhesion (GO:0031589) | regulation of cell shape (GO:0008360) | positive chemotaxis (GO:0050918) | homeostasis of number of cells within a tissue (GO:0048873)	early endosome (GO:0005769) | actin cytoskeleton (GO:0015629) | immunological synapse (GO:0001772) | phagocytic vesicle (GO:0045335) | plasma membrane (GO:0005886) | macromolecular complex (GO:0032991) | axon (GO:0030424) | actin filament (GO:0005884) | cytoplasm (GO:0005737) | lamellipodium (GO:0030027) | cortical actin cytoskeleton (GO:0030864) | cell-cell junction (GO:0005911) | phagocytic cup (GO:0001891) | cell leading edge (GO:0031252)	21.200	13.649	7.062	158.969	15.461	7.383	8.235	6.438	8.170	45.050	17.932	13.924	137.850	190.890	7.819	15.905	6.559	6.813	9.247	11.521
CORO1B	CORO6 | CORONIN-2 | Coronin-1B | Coronin-2 | cb1093 | cor-1 | coronin-1B | coroninse | fc02d01 | wu:fc02d01 | zgc:165637	ENSCHIG00000017528	29:42752823-42758825:+1	protein-coding	coronin 1B	detected at high to low expression in 20 of 20 tissues	high to low	detected in all	colon large (1.399)	none	0.756	1.089	identical protein binding (GO:0042802) | Arp2/3 complex binding (GO:0071933) | cadherin binding (GO:0045296) | actin filament binding (GO:0051015)	protein localization to cell leading edge (GO:1902463) | actin filament branching (GO:0090135) | positive regulation of lamellipodium morphogenesis (GO:2000394) | negative regulation of Arp2/3 complex-mediated actin nucleation (GO:0034316) | cellular response to platelet-derived growth factor stimulus (GO:0036120) | cell migration (GO:0016477) | actin cytoskeleton organization (GO:0030036) | actin filament bundle assembly (GO:0051017) | negative regulation of smooth muscle cell chemotaxis (GO:0071672) | wound healing (GO:0042060) | endothelial cell chemotaxis (GO:0035767) | ruffle organization (GO:0031529)	cell periphery (GO:0071944) | plasma membrane (GO:0005886) | stress fiber (GO:0001725) | cytosol (GO:0005829) | actin filament (GO:0005884) | cytoplasm (GO:0005737) | lamellipodium (GO:0030027) | perinuclear region of cytoplasm (GO:0048471) | cell leading edge (GO:0031252)	18.530	22.837	6.177	50.308	159.189	46.457	48.409	42.515	22.139	66.102	54.984	39.934	60.891	44.768	57.491	25.663	30.782	30.852	32.545	37.319
CORO1C	AL022675 | AW455561 | AW548837 | Coronin-1C | Coronin-1c | HCRNN4 | RGD1564490 | Xcoronin | coronin | coronin-1C | coronin1c | hcrnn4	ENSCHIG00000022389	17:6814364-6893313:-1	protein-coding	coronin 1C	detected at high to low expression in 20 of 20 tissues	high to low	detected in all	alveolar macrophage (1.464)	none	0.719	1.340	Rac GTPase binding (GO:0048365) | actin filament binding (GO:0051015)	positive regulation of lamellipodium morphogenesis (GO:2000394) | negative regulation of protein phosphorylation (GO:0001933) | regulation of ruffle assembly (GO:1900027) | regulation of fibroblast migration (GO:0010762) | negative regulation of focal adhesion assembly (GO:0051895) | neural crest cell migration (GO:0001755) | establishment of protein localization (GO:0045184) | regulation of protein phosphorylation (GO:0001932) | regulation of focal adhesion assembly (GO:0051893) | regulation of substrate adhesion-dependent cell spreading (GO:1900024) | regulation of epithelial cell migration (GO:0010632) | negative regulation of substrate adhesion-dependent cell spreading (GO:1900025) | negative regulation of protein kinase activity by regulation of protein phosphorylation (GO:0044387) | activation of GTPase activity (GO:0090630) | negative regulation of epithelial cell migration (GO:0010633)	lateral plasma membrane (GO:0016328) | flotillin complex (GO:0016600) | cytoskeleton (GO:0005856) | actin cytoskeleton (GO:0015629) | lamellipodium (GO:0030027) | vesicle (GO:0031982)	25.005	20.202	5.340	19.390	9.726	15.091	14.850	14.336	11.760	81.415	75.991	59.631	28.913	12.097	31.644	11.213	19.060	22.313	21.166	16.256
CORO2A/ENSCHIG:12659 (assigned to ENSCHIG00000012659 [confidence: 1])	.	ENSCHIG00000012659	8:62902688-62928803:-1	protein-coding		coronin 2A	medium to low	mixed expression	colon large (3.454)	none	0.903	3.353	unknown	unknown	unknown	6.524	9.552	0.014	12.335	46.366	5.540	2.543	0.289	0.360	3.373	1.033	0.602	1.388	0.912	1.000	0.597	0.511	19.432	9.407	10.017
CORO2A/ENSCHIG:23841 (assigned to ENSCHIG00000023841 [confidence: 8])	.	ENSCHIG00000023841	25:16966433-16967939:+1	protein-coding		coronin 2A	not detected	not detected	not calculated	none	not calculated	not calculated	unknown	unknown	unknown	0.018	0.159	0.000	0.078	0.077	0.000	0.067	0.009	0.008	0.756	0.160	0.224	0.061	0.344	0.000	0.046	0.041	0.201	0.187	0.157
CORO2B	CLIPINC | Coronin-2B | E130012P22Rik | coronin-2B	ENSCHIG00000023253	10:85721530-85870092:-1	protein-coding	coronin 2B	detected at high to low expression in 19 of 20 tissues	high to low	tissue enhanced (cerebellum)	cerebellum (2.222)	none	0.904	3.365	unknown	unknown	unknown	136.389	209.688	3.482	5.941	3.500	2.416	10.174	8.761	1.560	5.340	22.030	18.154	8.275	0.778	7.834	8.879	18.424	18.752	50.286	52.954
CORO6	Coronin-6 | clipin-e | coro-6 | coronin-6 | zgc:63634	ENSCHIG00000022522	19:20687874-20693669:-1	protein-coding	coronin 6	detected at high to low expression in 19 of 20 tissues	high to low	tissue enhanced (cerebellum)	cerebellum (2.453)	none	0.926	2.903	unknown	unknown	unknown	50.058	222.016	101.482	8.930	2.520	6.847	10.377	27.586	2.560	0.083	1.082	1.128	4.678	2.366	19.976	9.374	28.571	9.036	14.745	10.987
CORT	CG11330 | CORT1 | CORT2 | CST | CST-14 | CST-17 | CST-29 | Cort | Dmel\CG11330 | GB14808 | PCST | cor	ENSCHIG00000026805	16:41619525-41620982:-1	protein-coding	cortistatin	detected at high to low expression in 20 of 20 tissues	high to low	detected in all, tissue enriched (frontal lobe cortex), group enriched (nervous system)	frontal lobe cortex (4.282)	nervous system	0.969	3.245	neuropeptide hormone activity (GO:0005184) | G-protein coupled receptor binding (GO:0001664)	adenylate cyclase-inhibiting G-protein coupled receptor signaling pathway (GO:0007193)	unknown	105.255	4.561	1.059	7.552	1.546	2.124	2.739	1.256	1.326	1.026	1.392	1.034	4.107	12.573	2.385	5.095	2.945	1.573	3.192	3.539
COTL1	1810074P22Rik | 2010004C08Rik | CLP | Clp | wu:fb08h08 | zgc:63983	ENSCHIG00000023708	18:12166094-12230602:-1	protein-coding	coactosin like F-actin binding protein 1	detected at high to low expression in 20 of 20 tissues	high to low	detected in all	alveolar macrophage (1.621)	none	0.757	2.272	actin binding (GO:0003779) | enzyme binding (GO:0019899)	defense response to fungus (GO:0050832)	unknown	8.322	11.335	2.432	69.184	24.602	8.877	16.753	6.416	5.931	124.079	97.165	83.489	122.207	23.349	11.394	23.136	13.861	11.851	13.877	17.562
COX1	Atax.mt.05 | BmR1_mt00005 | BniMp038 | CO I | CO1 | COI | COX-I | CoxI | DidioMp25 | GbM_p06 | Gchil_036 | GhM_p34 | KC05Mt_p0002 | LOBIN_mt001 | MOGBL43 | MT-CO1 | MTCO1 | MtOm_00004 | OXI3 | Ordi2M_p01 | OrmaM_p01 | OxteM_p01 | PlpuMp57 | SfiM_p01 | Smar.m61 | SunM_p01 | TefuM_p01 | TuorMp24 | VN03_05 | co1 | cox-1 | cox1 | cox1-i3 | cox1-i4 | cox1-i5 | cox1-i7 | cox1-i9 | coxI | mt-co1 | mtco1	ENSCHIG00000000016	MT:5329-6873:+1	protein-coding	Cytochrome c oxidase subunit 1	detected at high expression in 20 of 20 tissues	high	detected in all	frontal lobe cortex (1.075)	none	0.495	1.151	iron ion binding (GO:0005506) | heme binding (GO:0020037) | electron transfer activity (GO:0009055) | metal ion binding (GO:0046872) | oxidoreductase activity (GO:0016491) | cytochrome-c oxidase activity (GO:0004129)	hydrogen ion transmembrane transport (GO:1902600) | aerobic respiration (GO:0009060) | oxidative phosphorylation (GO:0006119) | electron transport chain (GO:0022900) | oxidation-reduction process (GO:0055114)	integral component of membrane (GO:0016021) | respiratory chain (GO:0070469) | respiratory chain complex IV (GO:0045277) | membrane (GO:0016020) | mitochondrial respiratory chain complex III (GO:0005750) | mitochondrial inner membrane (GO:0005743) | mitochondrion (GO:0005739) | mitochondrial respiratory chain complex IV (GO:0005751)	36328.950	30130.050	33363.300	17616.700	17731.825	20265.000	34507.700	22276.825	30517.350	14567.850	12400.400	13683.833	9999.437	6939.740	18001.600	11311.975	13627.800	11686.900	14337.400	15845.300
COX10	2410004F01Rik | AU042636 | DDBDRAFT_0187813 | DDBDRAFT_0231473 | DDB_0187813 | DDB_0231473 | F4I1.50 | F4I1_50 | GB17609 | cytochrome c oxidase 10 | im:7145568 | im:7157205 | wu:fb18a03	ENSCHIG00000010093	19:31779214-31888644:+1	protein-coding	COX10, heme A:farnesyltransferase cytochrome c oxidase assembly factor	detected at medium to low expression in 20 of 20 tissues	medium to low	detected in all	skeletal muscle longitudinal dorsal (1.348)	none	0.459	1.007	cytochrome-c oxidase activity (GO:0004129)	cellular respiration (GO:0045333) | respiratory chain complex IV assembly (GO:0008535) | heme a biosynthetic process (GO:0006784)	cytochrome complex (GO:0070069) | cytosol (GO:0005829) | nucleolus (GO:0005730) | mitochondrion (GO:0005739)	9.241	7.869	12.124	7.873	10.133	7.526	10.378	7.622	4.508	9.130	7.411	6.165	5.691	6.172	5.411	5.799	3.561	3.019	3.580	3.573
COX14	2310016M24Rik | AA959804 | C12orf62 | C27H12orf62 | C5H12orf62 | si:dkey-222f2.8	ENSCHIG00000007195	5:29436059-29436232:-1	protein-coding	COX14, cytochrome c oxidase assembly factor	detected at high expression in 20 of 20 tissues	high	detected in all	adrenal gland (1.100)	none	0.460	1.088	unknown	mitochondrial respiratory chain complex IV assembly (GO:0033617)	mitochondrion (GO:0005739)	531.332	511.997	422.155	373.739	563.099	492.555	597.673	775.860	494.334	308.175	344.481	333.843	331.411	400.506	477.374	300.762	402.256	320.580	359.154	389.677
COX15	2900026G05Rik | AGR_C_2290 | CEMCOX2 | MDA7.15 | MDA7_15 | cytochrome c oxidase 15 | wu:fa18g06 | zgc:56240 | zgc:77422	ENSCHIG00000020850	26:30961472-30978246:+1	protein-coding	COX15, cytochrome c oxidase assembly homolog	detected at medium expression in 20 of 20 tissues	medium	detected in all	colon large (1.160)	none	0.398	1.052	cytochrome-c oxidase activity (GO:0004129)	hydrogen ion transmembrane transport (GO:1902600) | respiratory chain complex IV assembly (GO:0008535) | heme a biosynthetic process (GO:0006784)	nucleus (GO:0005634) | cytochrome complex (GO:0070069) | mitochondrion (GO:0005739) | mitochondrial inner membrane (GO:0005743)	27.913	28.815	12.488	28.015	42.831	21.207	41.352	39.105	27.570	20.514	23.897	22.526	20.341	35.142	15.807	25.911	24.671	22.019	23.865	28.382
COX16	1810020G14Rik | 1810055I05Rik | BB388670 | C10H14ORF112 | C14orf112 | HSPC203 | zgc:110300	ENSCHIG00000016082	10:21067046-21080734:-1	protein-coding	COX16, cytochrome c oxidase assembly homolog	detected at high expression in 20 of 20 tissues	high	detected in all	kidney cortex (1.124)	none	0.436	1.073	unknown	mitochondrial respiratory chain complex IV assembly (GO:0033617)	integral component of mitochondrial inner membrane (GO:0031305)	174.033	177.041	60.933	107.702	94.514	73.374	206.605	158.280	118.940	90.050	88.865	83.123	76.991	99.847	94.354	178.976	117.941	151.914	137.024	130.170
COX17	AI037035 | ARABIDOPSIS THALIANA CYTOCHROME C OXIDASE 17 | ATCOX17 | Dopuin | cox17-a | cox17-b | cox17a | cox17b | cytochrome c oxidase 17 | zgc:103765 | zgc:191605	ENSCHIG00000026140	1:64139391-64141358:-1	protein-coding	COX17, cytochrome c oxidase copper chaperone	detected at high expression in 20 of 20 tissues	high	detected in all	adrenal gland (1.102)	none	0.479	1.039	copper chaperone activity (GO:0016531) | cuprous ion binding (GO:1903136)	positive regulation of cytochrome-c oxidase activity (GO:1904960) | positive regulation of cell proliferation (GO:0008284) | mitochondrial respiratory chain complex IV assembly (GO:0033617)	mitochondrial intermembrane space (GO:0005758) | cytoplasm (GO:0005737)	728.936	904.909	1256.460	748.611	700.467	824.615	1024.614	1341.850	853.845	691.566	388.441	488.451	607.900	655.559	679.649	386.386	458.496	437.268	729.309	705.906
COX18	BC038311 | COX18HS | OXA1L2 | OXA2 | RGD1559547	ENSCHIG00000017879	6:88698229-88707991:-1	protein-coding	COX18, cytochrome c oxidase assembly factor	detected at medium to low expression in 20 of 20 tissues	medium to low	detected in all	cerebellum (1.188)	none	0.347	0.979	unknown	unknown	unknown	17.509	18.925	4.513	13.177	11.339	6.668	11.055	13.731	5.118	9.031	12.741	12.731	11.448	16.245	9.857	14.774	15.756	14.794	16.810	17.457
COX19	1810074D02Rik | 2810437L13Rik | RGD1305631 | zgc:162175	ENSCHIG00000011212	LWLT01000185.1:28458-31581:+1	protein-coding	COX19, cytochrome c oxidase assembly factor	detected at high to medium expression in 20 of 20 tissues	high to medium	detected in all	uterine horn (1.111)	none	0.361	0.960	unknown	cellular copper ion homeostasis (GO:0006878)	mitochondrial intermembrane space (GO:0005758) | cytosol (GO:0005829) | mitochondrion (GO:0005739)	77.219	71.235	33.345	62.924	61.139	77.904	54.031	63.395	27.638	57.587	72.054	72.000	49.814	85.669	79.629	64.944	72.087	69.764	103.012	98.449
COX2	Atax.mt.06 | CO II | CO2 | COII | COX-II | CoxII | DidioMp30 | GbM_p22 | Gchil_035 | GhM_p15 | GhM_p16 | KC05Mt_p0013 | LOBIN_mt045 | MOGBL48 | MT-CO2 | MTCO2 | MtOm_00015 | OXI1 | OXII | Ordi2M_p23 | OrmaM_p23 | OxteM_p23 | PlpuMp43 | SfiM_p23 | Smar.m60 | SunM_p23 | TefuM_p24 | TuorMp27 | VN03_06 | cCOII | co2 | cox2 | coxII | mtco2	ENSCHIG00000000019	MT:7016-7699:+1	protein-coding	cytochrome c oxidase subunit II (mitochondrion)	detected at high expression in 20 of 20 tissues	high	detected in all	frontal lobe cortex (1.097)	none	0.548	1.269	metal ion binding (GO:0046872) | copper ion binding (GO:0005507) | oxidoreductase activity (GO:0016491) | cytochrome-c oxidase activity (GO:0004129)	hydrogen ion transmembrane transport (GO:1902600) | electron transport chain (GO:0022900) | oxidation-reduction process (GO:0055114)	integral component of membrane (GO:0016021) | respiratory chain (GO:0070469) | respiratory chain complex IV (GO:0045277) | membrane (GO:0016020) | mitochondrion (GO:0005739) | mitochondrial inner membrane (GO:0005743)	19911.250	15824.900	14200.500	7518.390	6690.925	8076.570	18115.350	19127.275	13413.625	7213.820	6446.520	7441.677	3998.287	2431.985	7522.292	4621.155	5716.160	5385.460	8432.110	8810.910
COX3	Atax.mt.07 | BmR1_mt00035 | BniMp0223 | CO III | CO3 | COIII | COX-III | CoxIII | DidioMp22 | GbM_p05 | Gchil_034 | GhM_p35 | KC05Mt_p0007 | LOBIN_mt046 | MOGBL38 | MT-CO3 | MTCO3 | MtOm_00024 | OXI2 | Ordi2M_p24 | OrmaM_p24 | OxteM_p24 | PlpuMp44 | SfiM_p24 | Smar.m59 | SunM_p24 | TefuM_p25 | TuorMp21 | VN03_11 | co3 | cox3 | coxIII | mtco3	ENSCHIG00000000023	MT:8609-9392:+1	protein-coding	cytochrome c oxidase subunit III (mitochondrion)	detected at high expression in 20 of 20 tissues	high	detected in all	frontal lobe cortex (1.099)	none	0.587	1.154	heme-copper terminal oxidase activity (GO:0015002) | cytochrome-c oxidase activity (GO:0004129)	aerobic electron transport chain (GO:0019646) | hydrogen ion transmembrane transport (GO:1902600) | respiratory electron transport chain (GO:0022904) | respiratory chain complex IV assembly (GO:0008535)	integral component of membrane (GO:0016021) | respiratory chain complex IV (GO:0045277) | membrane (GO:0016020) | mitochondrion (GO:0005739)	32656.150	27202.900	14997.433	12980.150	12531.530	11907.000	28179.250	24815.925	15841.975	7527.070	9620.383	10856.167	6591.387	5025.958	12525.767	8401.670	11210.700	9691.090	12953.700	13654.100
COX5B	BcDNA:RH49324 | CG11015 | COXB | COXVB | CcO Vb | CoVb | Dmel\CG11015 | GB16568 | Vb | anon-EST:Posey143 | anon-WO0118547.187	ENSCHIG00000016607	11:2871460-2877654:-1	protein-coding	cytochrome c oxidase subunit 5B	detected at high expression in 20 of 20 tissues	high	detected in all	skeletal muscle longitudinal dorsal (1.097)	none	0.451	1.148	unknown	unknown	mitochondrion (GO:0005739)	712.680	687.824	1151.977	566.575	1021.806	1147.572	1124.082	823.226	476.685	418.445	456.153	409.223	411.313	521.428	478.617	427.261	510.577	636.525	581.168	612.833
COX6A2	COX6AH | COXVIAH | CoxVIaH | VIaH | zgc:103594	ENSCHIG00000019065	25:27354992-27355528:-1	protein-coding	cytochrome c oxidase subunit 6A2	detected at high to low expression in 9 of 20 tissues	high to low	tissue enriched (skeletal muscle longitudinal dorsal)	skeletal muscle longitudinal dorsal (8.531)	none	0.998	146.139	unknown	unknown	mitochondrion (GO:0005739)	2.159	1.356	1875.270	4.104	0.263	0.467	2.331	1.972	0.243	0.000	0.230	0.383	63.744	1.933	0.874	3.696	0.362	0.000	0.332	0.000
COX6B1	2010000G05Rik | COX6B | COXG | COXVIb1 | Cox6b | GB18028 | RGD1565270 | cox6b | coxg | coxvib1 | fa92g05 | si:dkey-161j23.2 | wu:fa92g05 | zgc:92631	ENSCHIG00000023112	18:47221047-47230249:+1	protein-coding	cytochrome c oxidase subunit 6B1	detected at high expression in 20 of 20 tissues	high	detected in all	kidney cortex (1.093)	none	0.472	1.113	unknown	unknown	mitochondrion (GO:0005739) | mitochondrial inner membrane (GO:0005743)	1019.904	1055.837	1184.164	1039.428	1383.810	1387.909	1684.947	890.193	646.038	673.363	725.026	660.409	731.092	837.937	762.202	621.393	774.886	817.699	833.288	870.158
COX6B2	1700067P11Rik | BC048670 | COXVIB2 | CT59 | si:ch73-70l21.2 | zgc:66195	ENSCHIG00000019110	18:63888764-63889778:+1	protein-coding	cytochrome c oxidase subunit 6B2	detected at medium to low expression in 14 of 20 tissues	medium to low	mixed expression	thymus (3.007)	none	0.815	1.791	unknown	unknown	mitochondrial crista (GO:0030061) | mitochondrion (GO:0005739)	0.615	3.091	0.090	9.575	2.036	0.801	4.259	7.241	0.285	0.143	0.607	1.174	5.160	16.409	1.917	10.043	4.389	3.028	1.212	2.107
COX6C (assigned to ENSCHIG00000016789 [confidence: 1])	.	ENSCHIG00000016789	14:17758452-17759625:-1	protein-coding		cytochrome c oxidase subunit 6C	high	detected in all	kidney cortex (1.098)	none	0.468	0.934	unknown	unknown	unknown	2909.590	2767.690	2606.497	1964.030	2427.253	2355.990	3791.493	2875.310	1270.297	460.328	587.800	534.820	1715.370	1460.295	1383.757	1572.273	2567.840	2149.650	3431.010	3265.590
COX7A1	COX | COX7A | COX7AH | COX7AM | VIIIC | VIIa-M | cox7a | cox7ah | cox7am | zgc:153177	ENSCHIG00000014925	18:47648644-47650083:-1	protein-coding	cytochrome c oxidase subunit 7A1	detected at high to medium expression in 20 of 20 tissues	high to medium	detected in all, tissue enhanced (skeletal muscle longitudinal dorsal)	skeletal muscle longitudinal dorsal (1.567)	none	0.932	1.869	unknown	unknown	mitochondrion (GO:0005739)	241.750	282.906	2659.227	160.666	85.149	60.056	590.852	456.891	324.816	35.234	30.469	42.100	185.425	127.433	53.562	201.048	165.981	77.713	168.976	154.521
COX7A2L	COX7AR | COX7RP | EB1 | SIG-81 | SIG81 | Silg81 | cox7ar | cox7rp | eb1 | sig81	ENSCHIG00000014319	11:24636604-24649820:-1	protein-coding	cytochrome c oxidase subunit 7A2 like	detected at high expression in 20 of 20 tissues	high	detected in all	frontal lobe cortex (1.073)	none	0.307	0.983	unknown	unknown	nucleolus (GO:0005730) | mitochondrion (GO:0005739)	376.022	332.582	69.329	249.068	285.240	207.681	254.985	296.545	118.713	364.087	347.971	307.665	226.639	256.178	199.480	236.171	314.438	244.201	316.692	320.531
COX7B2	4930503B16Rik	ENSCHIG00000009371	6:65883853-65884089:-1	protein-coding	cytochrome c oxidase subunit 7B2	detected at medium to low expression in 5 of 20 tissues	medium to low	mixed expression	testes (3.861)	none	0.903	37.657	unknown	unknown	unknown	13.151	1.776	0.000	0.000	0.000	0.172	0.347	0.000	0.000	0.000	0.178	0.110	0.000	0.000	0.000	14.534	7.913	0.000	0.522	2.720
CP/ENSCHIG:14080	AR1 | CERP | CP-2 | Cp | D3Ertd555e | E(nd)88 | HEPHL1 | ORF4 | av1 | fi23f10 | wu:fi23f10	ENSCHIG00000014080	1:118543680-118590458:+1	protein-coding	ceruloplasmin	detected at high to low expression in 8 of 20 tissues	high to low	tissue enriched (liver), group enriched (endocrine system)	liver (5.555)	endocrine system	0.983	45.754	chaperone binding (GO:0051087)	unknown	extracellular space (GO:0005615)	0.750	0.905	0.077	23.978	0.528	0.370	1.070	2.575	523.263	0.049	0.131	0.130	34.143	0.751	0.745	0.763	0.223	2.171	39.549	60.540
CP/ENSCHIG:26820 (assigned to ENSCHIG00000026820 [confidence: 1])	.	ENSCHIG00000026820	1:118476495-118518054:+1	protein-coding		CP	not detected	not detected	not calculated	none	not calculated	not calculated	unknown	unknown	unknown	0.000	0.011	0.000	0.045	0.007	0.000	0.017	0.021	0.005	0.020	0.010	0.007	0.021	0.057	0.025	0.305	0.000	0.000	0.000	0.000
CPA1	0910001L12Rik | CPA | Cpa | PCPA1 | carbA | cpa | wu:fd42g02 | zgc:112280	ENSCHIG00000009711	4:26024032-26030543:-1	protein-coding	carboxypeptidase A1	detected at low expression in 3 of 20 tissues	low	mixed expression	fallopian tube (2.306)	none	0.910	2.221	unknown	unknown	extracellular space (GO:0005615)	0.232	0.582	0.248	0.885	0.326	0.155	0.656	0.276	0.053	0.013	0.000	0.006	0.444	2.162	0.482	0.562	1.035	4.944	0.113	0.198
CPA3	MC-CPA | mc-cpa	ENSCHIG00000011174	1:118881725-118914595:-1	protein-coding	carboxypeptidase A3	detected at low expression in 7 of 20 tissues	low	mixed expression	skin (2.845)	none	0.822	1.872	peptidase activity (GO:0008233)	regulation of angiotensin levels in blood (GO:0002002)	extracellular matrix (GO:0031012) | extracellular region (GO:0005576)	0.414	0.857	0.471	2.114	0.835	0.369	0.718	0.586	2.413	4.577	0.843	0.804	3.139	1.987	7.183	0.989	0.624	1.061	0.619	0.812
CPA4	1110019K20Rik | AV009555 | CPA3 | RGD1563619 | wu:fb66g10 | zgc:91794	ENSCHIG00000022208	4:26088564-26112774:-1	protein-coding	carboxypeptidase A4	detected at low expression in 8 of 20 tissues	low	mixed expression	thymus (3.142)	none	0.835	2.290	unknown	unknown	unknown	1.892	2.792	0.423	2.740	0.875	0.647	0.678	0.637	0.596	0.082	0.841	0.510	2.865	8.828	2.084	2.791	0.751	5.822	0.341	0.268
CPA5	4930430M09Rik | cb1060 | cpa | wu:fb68f03	ENSCHIG00000016698	4:26041197-26060463:-1	protein-coding	carboxypeptidase A5	detected at low expression in 8 of 20 tissues	low	mixed expression	fallopian tube (3.243)	none	0.891	2.478	peptidase activity (GO:0008233)	unknown	unknown	1.040	2.035	0.623	1.690	0.404	0.281	0.546	0.286	0.549	0.000	0.129	0.029	1.690	6.120	1.330	1.179	0.915	9.467	0.470	0.265
CPA6	9030616D13Rik | CPAH | ETL5 | FEB11 | cpah | si:dkey-78n18.1	ENSCHIG00000023102	14:50289818-50589586:+1	protein-coding	carboxypeptidase A6	detected at low expression in 6 of 20 tissues	low	mixed expression	colon large (2.300)	none	0.778	1.396	unknown	unknown	unknown	0.934	1.845	0.130	2.930	4.925	0.915	0.929	0.654	0.229	0.161	0.160	0.231	0.549	0.928	0.455	0.928	1.558	0.899	3.541	2.825
CPB1	0910001A18Rik | 1810063F02Rik | 2210008M23Rik | AI504870 | CPB | Cpb | PASP | PCPB | ZAP47 | cpb2 | pCPB | pasp | pcpb | wu:fb60d07 | wu:fb69b08	ENSCHIG00000006800	1:118923028-118962610:-1	protein-coding	carboxypeptidase B1	detected at low expression in 1 of 20 tissues	low	tissue enriched (adrenal gland)	adrenal gland (1.829)	none	0.968	9.260	unknown	unknown	unknown	0.000	0.000	0.008	0.013	0.182	0.011	0.029	3.552	0.033	0.022	0.005	0.012	0.079	0.162	0.007	0.056	0.105	0.615	0.318	0.532
CPB2	1110032P04Rik | 4930405E17Rik | AI255929 | CPR | CPU | Cpu | PCPB | TAFI | pCPB | zgc:112493	ENSCHIG00000016819	12:70366429-70426326:+1	protein-coding	carboxypeptidase B2	detected at high to low expression in 3 of 20 tissues	high to low	tissue enriched (liver), group enriched (endocrine system)	liver (7.982)	endocrine system	0.997	25.306	carboxypeptidase activity (GO:0004180)	unknown	unknown	0.564	0.585	0.373	0.518	0.282	0.346	0.590	0.512	252.859	0.296	0.416	0.456	0.687	1.100	0.296	0.925	4.805	0.746	0.538	0.341
CPD	AA960140 | AW322530 | CABBAGE 3 | CBB3 | CONSTITUTIVE PHOTOMORPHOGENIC DWARF | CYP90 | CYP90A | CYP90A1 | CYTOCHROME P450 | CYTOCHROME P450 90A1 | CYTOCHROME P450 MONOOXYGENASE | D830034L15Rik | DWARF 3 | DWF3 | GP180 | MJJ3.9 | MJJ3_9 | NSRP1 | gp180 | p170	ENSCHIG00000016123	19:21282018-21349798:+1	protein-coding	carboxypeptidase D	detected at high to low expression in 20 of 20 tissues	high to low	detected in all, tissue enhanced (testes)	testes (1.619)	none	0.843	1.102	unknown	unknown	unknown	40.944	17.099	6.209	18.907	67.183	8.007	47.410	15.256	6.465	39.961	54.015	55.818	26.263	8.822	8.642	218.655	41.625	109.738	39.127	41.666
CPE	CARBE | CPH | Cph | Cph-1 | Cph1 | R74677 | fat | si:ch211-198g9.2 | zgc:85981	ENSCHIG00000025090	17:69249771-69399268:+1	protein-coding	carboxypeptidase E	detected at high to low expression in 17 of 20 tissues	high to low	tissue enhanced (frontal lobe cortex), group enriched (nervous system)	frontal lobe cortex (2.462)	nervous system	0.945	5.436	cell adhesion molecule binding (GO:0050839) | neurexin family protein binding (GO:0042043) | carboxypeptidase activity (GO:0004180)	cardiac left ventricle morphogenesis (GO:0003214) | protein localization to membrane (GO:0072657) | Wnt signaling pathway (GO:0016055) | insulin processing (GO:0030070)	Golgi apparatus (GO:0005794) | extracellular space (GO:0005615)	747.835	406.462	2.187	7.085	9.308	5.721	7.137	52.991	0.514	0.221	27.072	29.495	4.861	0.450	14.354	29.712	106.750	13.760	34.419	27.978
CPEB1 (assigned to ENSCHIG00000026000 [confidence: 1])	.	ENSCHIG00000026000	21:22138475-22221904:-1	protein-coding		cytoplasmic polyadenylation element binding protein 1	medium to low	mixed expression	ovary (3.691)	none	0.865	3.048	unknown	unknown	unknown	15.184	15.628	0.227	0.676	0.986	0.292	1.661	1.708	1.437	0.011	1.010	0.302	0.504	0.427	1.586	10.380	25.793	5.381	4.184	4.771
CPEB2	A630055H10Rik | CPE-BP2 | CPEB-2 | CPEB4 | Cpe-bp2 | hCPEB-2	ENSCHIG00000022582	6:110429989-110508683:+1	protein-coding	cytoplasmic polyadenylation element binding protein 2	detected at medium to low expression in 19 of 20 tissues	medium to low	mixed expression	adrenal gland (2.011)	none	0.818	1.088	unknown	negative regulation of cytoplasmic translation (GO:2000766) | cellular response to hypoxia (GO:0071456) | cellular response to insulin stimulus (GO:0032869)	nucleus (GO:0005634) | cytoplasm (GO:0005737)	12.532	8.924	1.447	3.197	3.651	6.348	9.185	37.206	2.719	4.896	6.455	7.322	1.951	0.851	13.482	9.733	9.163	10.619	8.256	7.928
CPEB3	4831444O18Rik | CPE-BP3 | RGD1564670 | mKIAA0940 | si:ch211-129m12.2	ENSCHIG00000017337	26:37651283-37801319:+1	protein-coding	cytoplasmic polyadenylation element binding protein 3	detected at low expression in 19 of 20 tissues	low	mixed expression	cerebellum (2.522)	none	0.724	1.413	translation factor activity, RNA binding (GO:0008135) | RNA binding (GO:0003723) | mRNA 3'-UTR binding (GO:0003730)	3'-UTR-mediated mRNA destabilization (GO:0061158) | negative regulation of transcription from RNA polymerase II promoter (GO:0000122) | cellular response to amino acid stimulus (GO:0071230) | positive regulation of nuclear-transcribed mRNA poly(A) tail shortening (GO:0060213) | positive regulation of nuclear-transcribed mRNA catabolic process, deadenylation-dependent decay (GO:1900153) | negative regulation of translation (GO:0017148)	neuron projection (GO:0043005) | nucleus (GO:0005634) | cytoplasm (GO:0005737) | CCR4-NOT complex (GO:0030014)	8.377	9.769	4.094	1.974	2.347	1.509	5.931	1.127	1.833	3.069	1.641	1.280	1.587	0.894	1.877	3.080	2.583	3.928	1.645	2.493
CPEB4	CPE-BP4 | Cpe-bp4 | Cpeb-4 | Cpeb3 | hCPEB-4 | mCPEB-4 | zgc:66166	ENSCHIG00000011030	20:5659638-5731031:+1	protein-coding	cytoplasmic polyadenylation element binding protein 4	detected at high to low expression in 20 of 20 tissues	high to low	detected in all	cerebellum (1.610)	none	0.752	1.419	RNA binding (GO:0003723)	response to ischemia (GO:0002931) | cellular response to amino acid stimulus (GO:0071230)	postsynaptic density (GO:0014069) | synapse (GO:0045202) | nucleus (GO:0005634) | dendrite (GO:0030425) | cytoplasm (GO:0005737) | endoplasmic reticulum (GO:0005783)	32.732	50.016	10.276	8.896	5.694	5.574	22.050	9.836	8.691	34.333	14.274	12.490	8.185	8.321	7.868	3.952	6.989	13.813	10.363	11.109
CPED1	6720481P07 | A430107O13Rik | AI552584 | C14H7orf58 | C18H7orf58 | C1H7orf58 | C4H7orf58 | C7orf58 | C8H7orf58 | si:ch211-152m4.1	ENSCHIG00000007761	4:34353940-34676135:-1	protein-coding	cadherin like and PC-esterase domain containing 1	detected at medium to low expression in 15 of 20 tissues	medium to low	mixed expression	uterine horn (2.334)	none	0.751	2.122	unknown	unknown	endoplasmic reticulum (GO:0005783)	0.983	0.450	2.319	3.004	4.226	0.691	3.364	20.564	3.193	0.981	4.443	2.401	6.106	0.304	2.440	6.333	21.715	10.073	24.268	21.289
CPLX1	921-S | CPX-I | CPX1 | cpx-1 | cpx-i | cpx1	ENSCHIG00000012118	6:117392662-117403883:+1	protein-coding	complexin 1	detected at high to low expression in 4 of 20 tissues	high to low	group enriched (nervous system)	frontal lobe cortex (6.888)	nervous system	0.968	32.547	unknown	unknown	unknown	118.472	63.374	0.067	0.752	0.267	0.550	0.129	2.926	0.000	0.000	0.027	0.111	0.121	0.321	0.379	2.059	0.160	0.159	0.736	0.769
CPLX2	921-L | AI413745 | AW492120 | CPX-2 | CPX2 | Hfb1 | cpx-2 | cpx2 | fc27b12 | hfb1 | wu:fc27b12	ENSCHIG00000026084	10:95947389-95948694:+1	protein-coding	complexin 2	detected at high to low expression in 4 of 20 tissues	high to low	group enriched (nervous system)	cerebellum (8.309)	nervous system	0.962	433.286	unknown	positive regulation of synaptic plasticity (GO:0031915)	unknown	595.285	846.937	0.000	0.187	0.614	0.053	0.068	17.692	0.000	0.116	0.028	0.000	0.037	0.151	0.115	0.253	1.251	0.532	0.494	0.692
CPLX3	BC016632 | CPX-III | CPXIII | CpxIII | ERGIC-53L | ERGL | Lamn1l | Lman1l | Nbla11589 | RGD1560104 | cpx-iii | cpxiii | lman1	ENSCHIG00000000468	21:33302349-33305647:-1	protein-coding	complexin 3	detected at medium to low expression in 3 of 20 tissues	medium to low	tissue enriched (frontal lobe cortex), group enriched (nervous system)	frontal lobe cortex (4.836)	nervous system	0.983	15.195	SNARE binding (GO:0000149) | neurotransmitter transporter activity (GO:0005326)	insulin secretion (GO:0030073) | regulation of neurotransmitter secretion (GO:0046928) | synaptic vesicle exocytosis (GO:0016079)	synapse (GO:0045202) | cytosol (GO:0005829) | plasma membrane (GO:0005886) | membrane (GO:0016020)	28.564	4.736	0.000	1.546	0.065	0.044	0.083	0.030	0.138	0.189	0.057	0.110	0.635	0.655	0.049	0.144	0.000	0.269	0.369	0.000
CPLX4	A930004D23Rik | CPX-IV | CPXIV | Gm957 | complexin-4 | cplx-4 | cpx-iv | cpxiv	ENSCHIG00000021586	24:58459407-58481786:-1	protein-coding	complexin 4	not detected	not detected	not detected	not calculated	none	not calculated	not calculated	SNARE binding (GO:0000149)	regulation of neurotransmitter secretion (GO:0046928)	synapse (GO:0045202)	0.000	0.000	0.000	0.000	0.000	0.000	0.000	0.000	0.000	0.000	0.000	0.000	0.000	0.000	0.000	0.000	0.000	0.000	0.000	0.000
CPM	1110060I01Rik | 5730456K23Rik | AA589379 | E030045M14Rik | cpd | im:7143022 | im:7143022l | si:dkey-11p6.1 | zgc:110307	ENSCHIG00000025514	5:44265494-44337745:+1	protein-coding	carboxypeptidase M	detected at high to low expression in 17 of 20 tissues	high to low	mixed expression	alveolar macrophage (2.480)	none	0.847	2.873	unknown	unknown	unknown	1.973	1.138	2.009	5.525	9.266	13.389	24.780	2.717	0.882	68.877	62.036	21.209	3.306	0.929	32.871	0.835	4.863	2.765	4.510	5.370
CPN1	0610011F20Rik | CPN | Cpn | SCPN | cb1037 | cbpn | cpn | fa99g08 | scpn | wu:fa99g08 | zgc:77485	ENSCHIG00000006379	26:30664876-30693124:+1	protein-coding	carboxypeptidase N subunit 1	detected at high to low expression in 3 of 20 tissues	high to low	tissue enriched (liver), group enriched (endocrine system)	liver (7.451)	endocrine system	0.998	93.794	carboxypeptidase activity (GO:0004180)	unknown	unknown	0.077	0.053	0.025	0.742	0.933	0.087	1.722	0.098	174.980	0.000	0.012	0.013	0.244	0.095	0.093	1.181	0.156	0.000	0.142	0.370
CPN2	1300018K11Rik | ACBP | GB13055 | LRRC15 | RGD1305170	ENSCHIG00000011103	1:72922273-72923916:+1	protein-coding	carboxypeptidase N subunit 2	detected at high expression in 1 of 20 tissues	high	tissue enriched (liver), group enriched (endocrine system)	liver (6.531)	endocrine system	0.998	66.834	unknown	unknown	unknown	0.083	0.017	0.024	0.040	0.225	0.194	0.335	0.840	92.457	0.000	0.105	0.058	0.174	0.060	0.519	0.358	0.056	0.027	0.000	0.000
CPNE2	3322401K10Rik | COPN2 | CPN2 | CPNE3 | Copine-2 | copine-2 | fj39e04 | si:ch211-122c9.1 | wu:fj39e04	ENSCHIG00000012261	18:26474563-26526842:+1	protein-coding	copine 2	detected at medium to low expression in 20 of 20 tissues	medium to low	detected in all	spleen (1.271)	none	0.460	1.049	unknown	cellular response to calcium ion (GO:0071277)	nucleus (GO:0005634) | cytoplasm (GO:0005737) | plasma membrane (GO:0005886)	7.159	13.148	5.081	16.742	8.777	8.043	16.611	8.393	10.861	5.219	9.920	9.076	19.353	12.890	12.167	8.643	11.060	12.155	12.948	9.682
CPNE3	5430428M23Rik | 5730450C07Rik | C85108 | CPN3 | Copine-3 | PRO1071 | copine-3 | zgc:55622	ENSCHIG00000006171	14:6027659-6077648:+1	protein-coding	copine 3	detected at medium to low expression in 20 of 20 tissues	medium to low	detected in all	BMDM LPS time course 7 hrs (1.435)	none	0.667	1.033	receptor tyrosine kinase binding (GO:0030971) | calcium-dependent protein binding (GO:0048306) | protein serine/threonine kinase activity (GO:0004674) | calcium-dependent phospholipid binding (GO:0005544)	cellular response to calcium ion (GO:0071277) | ERBB2 signaling pathway (GO:0038128) | positive regulation of cell migration (GO:0030335) | cellular response to growth factor stimulus (GO:0071363)	nucleolus (GO:0005730) | cell junction (GO:0030054) | plasma membrane (GO:0005886) | nucleus (GO:0005634) | cytosol (GO:0005829) | focal adhesion (GO:0005925) | cytoplasm (GO:0005737) | mitochondrion (GO:0005739)	6.528	10.038	2.966	11.800	23.578	16.024	14.646	17.366	4.633	13.471	26.376	45.010	16.971	16.026	24.166	12.759	17.027	18.474	15.898	15.844
CPNE5	A830083G22Rik | COPN5 | CPN5 | Copine-5 | copine-5	ENSCHIG00000004157	23:37994367-38096393:+1	protein-coding	copine 5	detected at medium to low expression in 7 of 20 tissues	medium to low	mixed expression	frontal lobe cortex (4.719)	none	0.947	3.120	unknown	positive regulation of dendrite extension (GO:1903861)	neuron projection (GO:0043005) | neuronal cell body (GO:0043025)	26.340	2.274	0.060	0.394	0.901	0.319	0.859	0.694	0.190	0.064	0.040	0.046	0.238	4.232	9.230	0.955	1.464	0.830	1.650	1.910
CPNE6	AU067659 | BB076446 | Copine-6 | copine-6	ENSCHIG00000026875	10:80367548-80373512:+1	protein-coding	copine 6	detected at high to low expression in 4 of 20 tissues	high to low	tissue enriched (frontal lobe cortex), group enriched (nervous system)	frontal lobe cortex (6.127)	nervous system	0.992	11.529	phosphatidylserine binding (GO:0001786)	cellular response to calcium ion (GO:0071277) | positive regulation of dendrite extension (GO:1903861)	axon (GO:0030424) | dendrite (GO:0030425) | cytoplasm (GO:0005737) | membrane (GO:0016020) | plasma membrane (GO:0005886) | clathrin-coated endocytic vesicle (GO:0045334)	69.902	1.553	0.004	0.782	0.617	0.148	0.090	0.048	0.032	2.341	0.412	1.635	0.478	0.127	0.454	0.161	0.282	0.259	0.482	0.205
CPNE7	AW047065 | Copine-7 | si:ch211-261o3.4	ENSCHIG00000021800	18:15902497-15913971:+1	protein-coding	copine 7	detected at high to low expression in 8 of 20 tissues	high to low	tissue enhanced (frontal lobe cortex), group enriched (nervous system)	frontal lobe cortex (5.953)	nervous system	0.968	25.733	unknown	cellular response to calcium ion (GO:0071277)	nucleus (GO:0005634) | cytoplasm (GO:0005737) | plasma membrane (GO:0005886)	61.931	25.720	0.020	0.160	0.082	1.145	0.035	1.033	0.022	0.019	0.130	0.164	0.061	0.221	0.093	1.029	2.597	3.097	1.058	0.455
CPNE8	1200003E11Rik | 1500031E20Rik | CPNE5 | Copine-8 | copine-8	ENSCHIG00000026435	5:41679760-41935589:+1	protein-coding	copine 8	detected at medium to low expression in 20 of 20 tissues	medium to low	detected in all	BMDM LPS time course 7 hrs (1.647)	none	0.641	1.366	unknown	unknown	unknown	5.444	2.756	1.855	5.406	12.628	6.609	5.189	4.486	2.049	12.591	16.687	18.515	9.320	3.084	11.983	3.665	8.525	4.656	4.445	4.797
CPNE9	A730016F12Rik | Copine-9 | RGD1309212 | copine-9 | mKIAA4217	ENSCHIG00000023346	22:16806862-16826386:-1	protein-coding	copine family member 9	detected at high to low expression in 15 of 20 tissues	high to low	tissue enhanced (cerebellum), group enriched (nervous system)	cerebellum (5.724)	nervous system	0.972	5.328	unknown	positive regulation of dendrite extension (GO:1903861)	unknown	33.297	117.737	0.479	2.609	1.547	0.551	1.221	2.727	0.340	1.805	1.012	0.558	3.651	2.970	1.181	1.966	2.003	0.867	1.580	2.248
CPO (assigned to ENSCHIG00000020644 [confidence: 1])	.	ENSCHIG00000020644	2:40652506-40688476:-1	protein-coding		carboxypeptidase O	low	detected in all	thymus (1.690)	none	0.483	1.034	unknown	unknown	unknown	2.918	4.817	1.376	4.117	2.086	3.498	3.562	2.033	2.115	2.178	1.385	1.554	3.045	5.296	3.655	2.736	2.817	2.767	2.773	2.551
CPOX	CPO | CPX | Cpo | HCP | cac | cb535 | cpo | nct | sb:cb535 | wu:fc43a01	ENSCHIG00000019184	1:42656233-42669485:-1	protein-coding	coproporphyrinogen oxidase	detected at medium to low expression in 20 of 20 tissues	medium to low	detected in all	liver (1.335)	none	0.615	1.023	structural constituent of eye lens (GO:0005212) | protein homodimerization activity (GO:0042803) | coproporphyrinogen oxidase activity (GO:0004109)	heme biosynthetic process (GO:0006783)	cytosol (GO:0005829) | membrane (GO:0016020) | mitochondrion (GO:0005739)	19.284	19.152	8.829	19.591	26.326	13.636	14.952	19.658	46.278	17.162	24.036	34.573	14.694	18.424	20.293	10.876	20.047	15.829	10.300	10.447
CPPED1	C530044N13Rik | CSTP1 | RGD1306568 | cstp1 | zgc:101576	ENSCHIG00000019325	25:11268955-11399557:-1	protein-coding	calcineurin like phosphoesterase domain containing 1	detected at high to low expression in 20 of 20 tissues	high to low	detected in all	alveolar macrophage (1.847)	none	0.837	1.687	unknown	unknown	cytosol (GO:0005829) | plasma membrane (GO:0005886)	7.010	12.153	2.138	12.451	7.575	3.627	17.106	4.260	20.335	81.681	50.103	29.918	18.177	15.389	7.633	22.657	7.690	4.343	4.876	5.727
CPQ	1190003P12Rik | 2610034C17Rik | Hls2 | LAL | LDP | Lal-1 | PGCP | Pgcp | lal-1 | pgcp	ENSCHIG00000013387	14:14732374-15235743:+1	protein-coding	carboxypeptidase Q	detected at high to low expression in 19 of 20 tissues	high to low	mixed expression	testes (1.705)	none	0.838	1.516	protein homodimerization activity (GO:0042803) | metallodipeptidase activity (GO:0070573)	peptide catabolic process (GO:0043171) | proteolysis (GO:0006508)	Golgi apparatus (GO:0005794) | extracellular space (GO:0005615) | cytoplasm (GO:0005737) | intracellular membrane-bounded organelle (GO:0043231)	28.522	42.509	3.366	12.367	8.429	12.514	58.073	56.152	20.087	0.991	10.169	9.862	15.518	7.665	36.319	180.860	71.936	54.578	49.397	57.593
CPS1	4732433M03Rik | CPS | CPSASE1 | CPSI | D1Ucla3 | PHN | cps | si:dkey-225d17.3	ENSCHIG00000025029	2:37395570-37585863:-1	protein-coding	carbamoyl-phosphate synthase 1	detected at high to low expression in 3 of 20 tissues	high to low	tissue enriched (liver), group enriched (endocrine system)	liver (9.218)	endocrine system	0.997	225.389	carbamoyl-phosphate synthase (ammonia) activity (GO:0004087) | modified amino acid binding (GO:0072341)	nitric oxide metabolic process (GO:0046209) | cellular response to ammonia (GO:1903718) | homocysteine metabolic process (GO:0050667) | triglyceride catabolic process (GO:0019433) | vasodilation (GO:0042311) | response to lipopolysaccharide (GO:0032496) | carbamoyl phosphate biosynthetic process (GO:0070409)	mitochondrial nucleoid (GO:0042645) | nucleolus (GO:0005730) | mitochondrion (GO:0005739)	0.066	0.162	0.058	22.047	7.991	0.162	0.131	0.634	595.592	0.004	0.010	0.006	0.634	0.389	0.148	0.689	0.057	0.022	0.021	0.011
CPSF1	CPSF160 | DDBDRAFT_0204541 | DDBDRAFT_0233702 | DDB_0204541 | DDB_0233702 | HSU37012 | P/cl.18 | wu:fb24c01	ENSCHIG00000015833	14:81386353-81400508:-1	protein-coding	cleavage and polyadenylation specific factor 1	detected at medium to low expression in 20 of 20 tissues	medium to low	detected in all	thymus (1.230)	none	0.492	1.067	mRNA 3'-UTR AU-rich region binding (GO:0035925) | enzyme binding (GO:0019899)	mRNA polyadenylation (GO:0006378)	nucleoplasm (GO:0005654) | mRNA cleavage and polyadenylation specificity factor complex (GO:0005847)	18.639	36.379	7.635	33.430	21.676	19.456	23.608	22.233	11.299	15.581	16.594	12.710	36.013	45.883	32.267	29.846	32.373	18.822	27.208	27.391
CPSF2	100kDa | 2610024B04Rik | AI662483 | CPSF100 | Cpsf | DDBDRAFT_0191020 | DDBDRAFT_0233700 | DDB_0191020 | DDB_0233700 | MCPSF | SLU7 | cpsf2-A | mKIAA1367 | zgc:92484	ENSCHIG00000023848	21:56291619-56318975:+1	protein-coding	cleavage and polyadenylation specific factor 2	detected at medium expression in 20 of 20 tissues	medium	detected in all	ileum (1.206)	none	0.464	1.028	unknown	mRNA 3'-end processing by stem-loop binding and cleavage (GO:0006398)	mRNA cleavage and polyadenylation specificity factor complex (GO:0005847)	16.617	17.626	10.885	45.356	21.829	15.488	21.833	29.268	11.535	25.148	38.051	39.398	26.002	40.160	18.721	26.310	24.733	29.327	24.364	24.634
CPSF4	30kDa | C79664 | CPSF30 | DDBDRAFT_0190840 | DDBDRAFT_0233701 | DDB_0190840 | DDB_0233701 | NAR | NEB-1 | NEB1 | cpsf30 | nar | neb1	ENSCHIG00000014313	25:37844576-37855810:-1	protein-coding	cleavage and polyadenylation specific factor 4	detected at medium to low expression in 20 of 20 tissues	medium to low	detected in all	thymus (1.259)	none	0.524	1.059	unknown	unknown	nucleoplasm (GO:0005654) | mRNA cleavage and polyadenylation specificity factor complex (GO:0005847) | intracellular membrane-bounded organelle (GO:0043231)	14.756	34.124	8.554	29.931	17.415	17.762	19.235	18.997	12.568	9.894	17.029	15.911	25.732	40.300	23.654	24.028	19.768	11.905	23.780	19.565
CPSF4L	0610010C04Rik | 1500000C01Rik | D11Ertd636e | RGD1306397	ENSCHIG00000021990	19:57262310-57269464:+1	protein-coding	cleavage and polyadenylation specific factor 4 like	not detected	not detected	not detected	not calculated	none	not calculated	not calculated	unknown	unknown	unknown	0.144	0.195	0.065	0.053	0.021	0.090	0.028	0.025	0.000	0.000	0.000	0.000	0.095	0.000	0.032	0.565	0.148	0.000	0.135	0.000
CPSF6	4733401N12Rik | AI256641 | CFIM | CFIM68 | HPBRII-4 | HPBRII-7 | wu:fa22f12 | zgc:85819	ENSCHIG00000010792	5:43947109-43971452:-1	protein-coding	cleavage and polyadenylation specific factor 6	detected at high to low expression in 20 of 20 tissues	high to low	detected in all	thymus (1.342)	none	0.621	1.049	RNA binding (GO:0003723) | exon-exon junction complex binding (GO:1990448) | mRNA binding (GO:0003729) | ribosomal large subunit binding (GO:0043023)	protein heterotetramerization (GO:0051290) | mRNA polyadenylation (GO:0006378) | messenger ribonucleoprotein complex assembly (GO:1990120) | pre-mRNA cleavage required for polyadenylation (GO:0098789) | positive regulation of RNA export from nucleus (GO:0046833) | mRNA processing (GO:0006397) | protein tetramerization (GO:0051262)	mRNA cleavage factor complex (GO:0005849) | nuclear speck (GO:0016607) | interchromatin granule (GO:0035061) | nucleus (GO:0005634) | intracellular ribonucleoprotein complex (GO:0030529) | paraspeckles (GO:0042382) | cytoplasm (GO:0005737) | nucleoplasm (GO:0005654) | perichromatin fibrils (GO:0005726) | mRNA cleavage and polyadenylation specificity factor complex (GO:0005847)	14.844	30.319	6.018	30.050	13.695	11.279	19.724	13.001	6.317	18.649	26.971	24.684	20.941	54.936	14.822	22.043	29.594	28.049	31.534	33.550
CPSF7	5730453I16Rik | AL022757 | C330017N18Rik | CFIm59 | RGD1305441	ENSCHIG00000014655	29:40256173-40272136:-1	protein-coding	cleavage and polyadenylation specific factor 7	detected at high to medium expression in 20 of 20 tissues	high to medium	detected in all	thymus (1.202)	none	0.501	0.935	unknown	protein heterotetramerization (GO:0051290) | messenger ribonucleoprotein complex assembly (GO:1990120) | pre-mRNA cleavage required for polyadenylation (GO:0098789) | protein tetramerization (GO:0051262)	nucleus (GO:0005634) | cytoplasm (GO:0005737) | mRNA cleavage factor complex (GO:0005849) | mRNA cleavage and polyadenylation specificity factor complex (GO:0005847)	28.409	52.576	14.620	50.713	27.948	25.499	41.355	38.809	17.442	22.145	27.138	26.041	41.462	71.201	35.354	43.861	41.008	49.469	46.057	45.364
CPT1A	C730027G07 | CPT-Ia | CPT1 | CPT1-L | CPTI | Cpt1 | L-CPT1 | L-CPTI	ENSCHIG00000015344	29:47199571-47242565:-1	protein-coding	carnitine palmitoyltransferase 1A	detected at high to low expression in 20 of 20 tissues	high to low	detected in all	BMDM LPS time course 0 hrs (1.250)	none	0.511	1.123	palmitoleoyltransferase activity (GO:1990698) | carnitine O-palmitoyltransferase activity (GO:0004095)	epithelial cell differentiation (GO:0030855) | long-chain fatty acid metabolic process (GO:0001676) | carnitine metabolic process (GO:0009437)	mitochondrion (GO:0005739) | mitochondrial inner membrane (GO:0005743)	27.288	16.870	5.383	31.204	35.258	19.566	63.322	30.316	62.013	63.913	68.304	67.174	34.057	12.989	24.179	9.598	31.454	29.152	34.195	37.261
CPT1B	CPT-IB | CPT1 | CPT1-M | CPT1M | CPTI | CPTI-M | CPTIB | Cpt1 | Cpt1-m | Cpti | Cpti-m | M-CPT1 | M-CPTI | M-cpti | MCCPT1 | MCPT1 | cpt1al | zgc:103709	ENSCHIG00000023593	5:118837092-118846272:-1	protein-coding	carnitine palmitoyltransferase 1B	detected at medium to low expression in 19 of 20 tissues	medium to low	tissue enhanced (fallopian tube, skeletal muscle longitudinal dorsal)	skeletal muscle longitudinal dorsal (3.448)	none	0.903	2.787	unknown	unknown	mitochondrion (GO:0005739)	4.363	7.894	48.827	2.641	1.917	1.127	6.386	3.292	1.429	1.101	1.751	0.857	1.484	1.454	1.048	3.596	2.338	39.554	3.845	3.881
CPT1C	6530437J22Rik | 9630004I06Rik | CATL1 | CPT IC | CPT1-B | CPT1P | CPTI-B | CPTIC | SPG73	ENSCHIG00000025275	18:57100019-57124636:+1	protein-coding	carnitine palmitoyltransferase 1C	detected at high to low expression in 20 of 20 tissues	high to low	detected in all	frontal lobe cortex (1.725)	none	0.764	1.514	unknown	unknown	axon (GO:0030424) | AMPA glutamate receptor complex (GO:0032281) | dendrite (GO:0030425) | endoplasmic reticulum (GO:0005783) | mitochondrion (GO:0005739)	79.798	66.810	2.142	30.442	12.585	7.488	20.222	16.302	2.867	2.542	2.979	1.756	50.801	36.584	7.522	11.540	22.602	11.954	24.210	26.231
CPT2	AI323697 | BmGRP1 | BmorCPT2 | C09_orf600 | CPT1 | CPTASE | CPTII | Grp1 | IIAE4 | cg2107 | wu:fa03e08 | wu:fb54a02 | zgc:101627	ENSCHIG00000013970	3:27762826-27785214:+1	protein-coding	carnitine palmitoyltransferase 2	detected at high to low expression in 20 of 20 tissues	high to low	detected in all	adrenal gland (1.293)	none	0.581	1.107	unknown	unknown	nucleolus (GO:0005730) | nucleoplasm (GO:0005654) | mitochondrion (GO:0005739)	9.274	12.399	16.108	26.517	48.743	46.374	34.735	61.547	56.528	15.180	25.060	20.168	19.062	24.805	29.517	14.478	18.791	14.979	26.379	31.356
CPTP	GLTPD1 | Gltpd1 | fb75f03 | gltpd1 | wu:fb75f03 | zgc:92000	ENSCHIG00000013079	16:49700377-49701160:-1	protein-coding	ceramide-1-phosphate transfer protein	detected at high to medium expression in 20 of 20 tissues	high to medium	detected in all	cerebellum (1.242)	none	0.578	1.064	phospholipid transporter activity (GO:0005548) | ceramide 1-phosphate binding (GO:1902387) | phospholipid binding (GO:0005543) | ceramide 1-phosphate transporter activity (GO:1902388)	negative regulation of interleukin-1 beta secretion (GO:0050713) | negative regulation of NLRP3 inflammasome complex assembly (GO:1900226) | negative regulation of autophagy (GO:0010507) | ceramide 1-phosphate transport (GO:1902389)	cytosol (GO:0005829)	56.677	90.749	10.827	29.489	45.902	33.952	51.861	36.064	29.118	48.438	37.581	28.695	32.437	27.830	46.175	21.702	39.389	45.796	50.148	55.882
CPVL	4933436L16Rik | Cpv-1 | HVLP | cb1084 | cpv1 | wu:fb69d02	ENSCHIG00000015778	4:53082867-53213753:-1	protein-coding	carboxypeptidase, vitellogenic like	detected at low expression in 8 of 20 tissues	low	mixed expression	adrenal gland (2.312)	none	0.793	1.370	unknown	unknown	unknown	0.587	0.970	0.270	1.094	0.523	0.833	2.058	4.967	0.441	0.280	0.453	0.538	0.632	0.956	1.694	0.663	1.108	1.012	2.923	2.516
CPXM1	AA986902 | CPX1 | CPXM | Cpx-1 | Cpx1 | Cpxm	ENSCHIG00000021212	13:51720791-51727450:+1	protein-coding	carboxypeptidase X, M14 family member 1	detected at high to low expression in 20 of 20 tissues	high to low	detected in all	uterus (1.847)	none	0.831	2.080	unknown	unknown	extracellular space (GO:0005615)	3.559	1.753	9.739	13.681	12.739	8.890	18.327	22.157	20.218	1.010	4.746	3.769	20.453	10.585	56.569	37.889	80.395	67.884	113.717	157.780
CPXM2	4632435C11Rik | CPX-2 | CPX2 | Cpx2 | RGD1310955 | UNQ676	ENSCHIG00000019349	26:8355571-8539570:+1	protein-coding	carboxypeptidase X, M14 family member 2	detected at high to low expression in 14 of 20 tissues	high to low	tissue enhanced (fallopian tube)	fallopian tube (3.652)	none	0.905	2.816	unknown	unknown	extracellular space (GO:0005615) | extracellular matrix (GO:0031012)	2.745	0.391	0.925	4.216	2.865	0.793	11.062	1.390	0.280	0.006	1.242	1.642	41.016	0.798	6.668	2.885	6.595	50.694	3.455	2.297
CPZ	AV136066 | T1O3.6 | T1O3_6 | TRNASE Z 2 | TRZ2 | si:dkey-234k24.1	ENSCHIG00000022665	6:114960620-114983430:+1	protein-coding	carboxypeptidase Z	detected at medium to low expression in 17 of 20 tissues	medium to low	tissue enhanced (skin)	skin (3.275)	none	0.892	2.205	unknown	unknown	unknown	1.173	0.746	2.481	1.606	2.099	1.630	4.972	3.149	1.364	0.008	2.349	2.241	14.297	0.280	33.247	2.258	2.638	14.623	6.002	4.410
CR2	C3DR | CD21 | CD35 | CR | CR1 | CVID7 | Cd21 | Cr-1 | Cr-2 | Cr1 | SLEB9 | cd21	ENSCHIG00000024144	16:4811829-4861822:+1	protein-coding	complement C3d receptor 2	detected at high to low expression in 14 of 20 tissues	high to low	tissue enhanced (ileum)	ileum (4.739)	none	0.953	8.900	complement binding (GO:0001848) | protein homodimerization activity (GO:0042803) | DNA binding (GO:0003677)	B cell differentiation (GO:0030183) | B cell proliferation (GO:0042100)	receptor complex (GO:0043235)	0.955	1.004	0.255	175.416	1.323	0.758	1.053	6.029	16.661	3.260	0.250	0.249	106.688	2.502	2.885	0.479	1.286	2.847	2.404	5.417
CRABP1	AI326249 | CRABP | CRABP-I | CRABPI | Crabp-1 | CrabpI | PsCRABP-I | RBP5 | Rbp-5 | cCRABP-I | crabp | crabp-i | crabpi | rbp5	ENSCHIG00000019166	21:30346462-30354004:+1	protein-coding	cellular retinoic acid binding protein 1	detected at high to low expression in 15 of 20 tissues	high to low	tissue enhanced (uterus)	uterus (2.850)	none	0.922	4.723	unknown	unknown	cytoplasm (GO:0005737)	16.582	23.273	0.311	6.412	2.893	1.251	60.273	10.669	0.302	0.062	0.155	0.107	2.124	41.427	13.101	3.262	7.232	11.669	183.730	259.622
CRABP2	AI893628 | CRABP-II | Crabp-2 | CrabpII | RABP2 | RBP6 | crabp | crabp-ii | crabp2-A | rbp6 | xCRABP | xCRABP-b	ENSCHIG00000009097	3:105983380-105989221:-1	protein-coding	cellular retinoic acid binding protein 2	detected at high to low expression in 18 of 20 tissues	high to low	mixed expression	BMDM LPS time course 0 hrs (1.934)	none	0.810	2.242	retinoic acid binding (GO:0001972) | lipid binding (GO:0008289)	positive regulation of collateral sprouting (GO:0048672) | regulation of retinoic acid receptor signaling pathway (GO:0048385) | embryonic forelimb morphogenesis (GO:0035115) | retinoic acid metabolic process (GO:0042573)	nucleus (GO:0005634) | cytosol (GO:0005829) | cytoplasm (GO:0005737) | nucleoplasm (GO:0005654)	29.682	3.659	3.208	3.731	3.548	10.832	14.451	12.680	0.152	5.282	111.709	89.078	0.697	7.286	83.492	12.111	9.416	56.765	28.770	27.844
CRACR2A	EFCAB4B | Efcab4b | Gm1073 | Gm462 | RGD1563719	ENSCHIG00000018141	5:105125089-105221650:+1	protein-coding	calcium release activated channel regulator 2A	detected at low expression in 5 of 20 tissues	low	mixed expression	colon large (2.785)	none	0.905	4.346	calcium ion binding (GO:0005509)	store-operated calcium entry (GO:0002115) | positive regulation of calcium ion transport (GO:0051928) | activation of store-operated calcium channel activity (GO:0032237)	cytoplasm (GO:0005737)	0.865	0.210	0.017	2.477	6.893	0.194	0.117	0.135	0.071	2.787	1.068	0.913	1.404	0.697	0.087	0.674	0.092	0.234	0.150	0.210
CRADD	MRT34 | RAIDD | zgc:101717	ENSCHIG00000023376	5:23232893-23427705:+1	protein-coding	CASP2 and RIPK1 domain containing adaptor with death domain	detected at low expression in 19 of 20 tissues	low	mixed expression	adrenal gland (1.920)	none	0.478	1.031	death domain binding (GO:0070513) | protease binding (GO:0002020) | protein binding, bridging (GO:0030674)	positive regulation of apoptotic signaling pathway (GO:2001235) | positive regulation of apoptotic process (GO:0043065) | cellular response to mechanical stimulus (GO:0071260) | DNA damage response, signal transduction by p53 class mediator resulting in cell cycle arrest (GO:0006977) | activation of cysteine-type endopeptidase activity involved in apoptotic process (GO:0006919)	nucleus (GO:0005634) | cytoplasm (GO:0005737)	1.525	2.308	2.234	1.827	3.383	2.104	2.532	3.784	2.657	0.865	1.206	1.198	1.935	2.458	2.070	1.561	1.600	2.544	1.787	1.704
CRAMP1	CRAMP1L | Cramp1l | HN1L | TCE4 | cramp1l | fj63a04 | si:dkey-91d10.8 | wu:fj63a04	ENSCHIG00000001484	25:1157561-1196149:+1	protein-coding	cramped chromatin regulator homolog 1	detected at medium to low expression in 20 of 20 tissues	medium to low	detected in all	thymus (1.358)	none	0.451	1.038	unknown	unknown	unknown	6.136	11.601	2.093	9.384	5.975	4.917	9.017	7.211	2.879	3.655	3.950	3.467	8.195	13.994	6.484	13.854	10.995	11.807	12.025	12.265
CRAT	AW107812 | CARAT | CAT | CAT1 | CG1041 | Dmel\CG1041	ENSCHIG00000016047	11:99028955-99041025:-1	protein-coding	carnitine O-acetyltransferase	detected at high to medium expression in 20 of 20 tissues	high to medium	detected in all	skeletal muscle longitudinal dorsal (1.366)	none	0.722	1.234	carnitine O-acetyltransferase activity (GO:0004092) | receptor binding (GO:0005102)	carnitine metabolic process, CoA-linked (GO:0019254)	peroxisome (GO:0005777) | mitochondrion (GO:0005739)	37.098	56.258	178.064	44.996	57.180	19.609	65.203	79.678	58.419	118.919	53.578	45.564	37.398	33.858	130.170	24.532	20.694	16.921	18.802	20.781
CRB1	7530426H14Rik | A930008G09Rik | LCA8 | RP12 | si:dkey-114d20.6 | si:dkey-114d20.7	ENSCHIG00000023383	16:74777288-74991716:+1	protein-coding	crumbs 1, cell polarity complex component	detected at low expression in 3 of 20 tissues	low	mixed expression	cerebellum (1.944)	none	0.840	1.434	unknown	eye photoreceptor cell development (GO:0042462) | membrane organization (GO:0061024) | plasma membrane organization (GO:0007009)	cell-cell adherens junction (GO:0005913) | plasma membrane (GO:0005886) | microvillus (GO:0005902) | macromolecular complex (GO:0032991)	1.780	3.849	0.172	0.698	0.493	0.126	0.675	0.949	0.499	0.175	0.228	0.233	0.798	0.714	0.357	1.683	0.744	0.584	0.417	0.360
CRB2	5930402A21 | BC043114 | CRB1 | FSGS9 | RGD1309368 | VMCKD | Xerl | erl-a | rhp9 | xerl	ENSCHIG00000026311	11:94009219-94027724:+1	protein-coding	crumbs 2, cell polarity complex component	detected at low expression in 4 of 20 tissues	low	mixed expression	fallopian tube (2.744)	none	0.928	11.766	aspartic-type endopeptidase inhibitor activity (GO:0019828) | enzyme binding (GO:0019899)	notochord formation (GO:0014028) | cardiovascular system development (GO:0072358) | positive regulation of epithelial to mesenchymal transition (GO:0010718) | positive regulation of BMP signaling pathway (GO:0030513) | somitogenesis (GO:0001756) | mesoderm formation (GO:0001707) | regulation of gastrulation (GO:0010470) | ingression involved in gastrulation with mouth forming second (GO:0055111) | negative regulation of endopeptidase activity (GO:0010951) | maintenance of epithelial cell apical/basal polarity (GO:0045199)	apical plasma membrane (GO:0016324) | macromolecular complex (GO:0032991)	1.067	0.175	0.081	1.380	0.053	0.051	4.873	0.051	0.045	0.000	0.000	0.000	0.073	0.062	0.013	0.359	0.684	6.700	0.163	0.054
CRB3	5730439B18 | AU015179 | AU041752	ENSCHIG00000023021	7:92485795-92487915:+1	protein-coding	crumbs 3, cell polarity complex component	detected at high to low expression in 12 of 20 tissues	high to low	mixed expression	kidney cortex (2.461)	none	0.768	11.061	SH3 domain binding (GO:0017124) | protein domain specific binding (GO:0019904)	protein localization to plasma membrane (GO:0072659)	apical part of cell (GO:0045177) | cell junction (GO:0030054)	0.399	0.778	0.000	23.249	79.041	52.392	83.261	0.226	43.115	1.081	0.000	0.102	0.290	1.732	39.874	0.317	2.341	34.899	45.665	41.763
CRBN	2610203G15Rik | 2900045O07Rik | AF229032 | AW108261 | MRT2 | MRT2A | mrt2a | piL | zgc:92404	ENSCHIG00000022897	22:22977616-22998875:+1	protein-coding	cereblon	detected at high to medium expression in 20 of 20 tissues	high to medium	detected in all	cerebellum (1.229)	none	0.515	1.204	unknown	protein ubiquitination (GO:0016567) | proteasome-mediated ubiquitin-dependent protein catabolic process (GO:0043161)	nucleus (GO:0005634) | nucleolus (GO:0005730) | cytoplasm (GO:0005737) | Cul4A-RING E3 ubiquitin ligase complex (GO:0031464)	45.475	54.111	22.614	26.814	18.741	14.663	38.309	22.326	18.705	13.497	22.664	21.068	34.553	48.431	20.773	36.777	25.645	19.524	23.241	24.974
CRBP1	.	ENSCHIG00000020909	1:129095093-129120779:+1	protein-coding	retinol binding protein 1	detected at high to low expression in 20 of 20 tissues	high to low	detected in all	ovary (1.497)	none	0.820	1.971	lipid binding (GO:0008289)	regulation of granulocyte differentiation (GO:0030852) | vitamin A metabolic process (GO:0006776) | response to vitamin A (GO:0033189) | retinoic acid biosynthetic process (GO:0002138) | retinoic acid metabolic process (GO:0042573) | retinol metabolic process (GO:0042572)	lipid droplet (GO:0005811) | cytosol (GO:0005829) | nucleoplasm (GO:0005654)	28.233	12.962	17.395	68.412	57.517	55.400	230.583	425.689	44.685	88.910	196.775	140.207	42.478	5.693	147.798	241.509	968.309	128.292	701.296	678.901
CRBP2	.	ENSCHIG00000027152	1:129156418-129190912:+1	protein-coding	retinol binding protein 2	detected at high to low expression in 20 of 20 tissues	high to low	detected in all	uterus (1.506)	none	0.732	1.424	lipid binding (GO:0008289)	unknown	unknown	16.791	37.621	6.845	20.025	13.710	55.108	21.305	10.899	8.841	8.659	8.385	8.588	19.661	40.617	10.972	20.026	15.074	18.070	73.864	81.501
CRBP5	.	ENSCHIG00000012769	5:102229860-102234123:+1	protein-coding	Capra hircus retinol binding protein 5 (RBP5), mRNA.	detected at high to low expression in 8 of 20 tissues	high to low	tissue enhanced (liver)	liver (6.212)	none	0.972	55.184	lipid binding (GO:0008289) | retinal binding (GO:0016918)	unknown	unknown	0.665	0.337	0.237	7.658	1.221	0.182	96.286	0.352	247.395	0.059	0.025	0.070	1.104	0.188	0.217	16.929	0.000	0.182	2.880	4.234
CRCP	AL022669 | CGRP-RCP | CGRPRCP | Cgrp-rcp | RCP | RCP9 | RPC9 | rcp9 | zgc:153737	ENSCHIG00000015299	25:27860834-27882981:+1	protein-coding	CGRP receptor component	detected at high to medium expression in 20 of 20 tissues	high to medium	detected in all	thymus (1.119)	none	0.386	1.086	calcitonin gene-related peptide receptor activity (GO:0001635) | DNA-directed 5'-3' RNA polymerase activity (GO:0003899)	neuropeptide signaling pathway (GO:0007218) | transcription from RNA polymerase III promoter (GO:0006383)	acrosomal vesicle (GO:0001669) | DNA polymerase III complex (GO:0009360)	60.249	65.141	52.315	66.612	45.030	38.086	55.547	61.181	71.090	49.783	91.759	88.927	51.931	99.254	54.720	48.139	54.219	45.984	85.146	72.263
CREB1	2310001E10Rik | 3526402H21Rik | AV083133 | CREB | CREB-1 | Creb | Creb-1 | creb	ENSCHIG00000027161	2:40034475-40065571:-1	protein-coding	cAMP responsive element binding protein 1	detected at medium to low expression in 20 of 20 tissues	medium to low	detected in all	thymus (1.561)	none	0.731	1.304	RNA polymerase II activating transcription factor binding (GO:0001102) | DNA binding transcription factor activity (GO:0003700) | RNA polymerase II proximal promoter sequence-specific DNA binding (GO:0000978) | enzyme binding (GO:0019899) | identical protein binding (GO:0042802) | sequence-specific DNA binding (GO:0043565) | RNA polymerase II distal enhancer sequence-specific DNA binding (GO:0000980) | cAMP response element binding (GO:0035497) | transcription factor activity, RNA polymerase II distal enhancer sequence-specific binding (GO:0003705) | transcriptional activator activity, RNA polymerase II transcription factor binding (GO:0001190) | DNA binding (GO:0003677)	regulation of cell size (GO:0008361) | regulation of transcription, DNA-templated (GO:0006355) | positive regulation of osteoclast differentiation (GO:0045672) | positive regulation of cardiac muscle tissue development (GO:0055025) | lung epithelium development (GO:0060428) | positive regulation of multicellular organism growth (GO:0040018) | positive regulation of transcription from RNA polymerase II promoter (GO:0045944) | axonogenesis (GO:0007409) | response to drug (GO:0042493) | cellular response to hepatocyte growth factor stimulus (GO:0035729) | mammary gland development (GO:0030879) | protein phosphorylation (GO:0006468) | memory (GO:0007613) | cellular response to growth factor stimulus (GO:0071363) | Type I pneumocyte differentiation (GO:0060509) | circadian rhythm (GO:0007623) | positive regulation of hormone secretion (GO:0046887) | pituitary gland development (GO:0021983) | cellular response to zinc ion (GO:0071294) | cellular response to leukemia inhibitory factor (GO:1990830) | secretory granule organization (GO:0033363) | positive regulation of fat cell differentiation (GO:0045600) | lactation (GO:0007595) | positive regulation of transcription, DNA-templated (GO:0045893) | protein stabilization (GO:0050821) | positive regulation of lipid biosynthetic process (GO:0046889) | response to organic substance (GO:0010033) | lung saccule development (GO:0060430) | negative regulation of transcription by competitive promoter binding (GO:0010944) | response to glucagon (GO:0033762)	transcription factor complex (GO:0005667) | nucleus (GO:0005634) | nuclear chromatin (GO:0000790) | ATF4-CREB1 transcription factor complex (GO:1990589) | nucleoplasm (GO:0005654) | nuclear euchromatin (GO:0005719)	15.210	20.451	6.071	22.693	9.384	4.784	12.516	10.157	3.571	10.441	15.928	17.877	20.181	43.987	7.114	15.332	6.625	9.043	8.534	8.717
CREB3	AU044960 | AW538053 | C80076 | LUMAN | LZIP | LZIP-1 | LZIP-2 | Luman | luman | lzip | sLZIP	ENSCHIG00000010117	8:59716676-59720444:+1	protein-coding	cAMP responsive element binding protein 3	detected at high to medium expression in 20 of 20 tissues	high to medium	detected in all	testes (1.175)	none	0.501	1.117	transcriptional activator activity, RNA polymerase II proximal promoter sequence-specific DNA binding (GO:0001077) | RNA polymerase II regulatory region sequence-specific DNA binding (GO:0000977) | RNA polymerase II proximal promoter sequence-specific DNA binding (GO:0000978) | transcription factor activity, RNA polymerase II proximal promoter sequence-specific DNA binding (GO:0000982)	positive regulation of monocyte chemotaxis (GO:0090026) | positive regulation of transcription from RNA polymerase II promoter (GO:0045944) | positive regulation of transcription from RNA polymerase II promoter involved in unfolded protein response (GO:0006990) | negative regulation of endoplasmic reticulum stress-induced intrinsic apoptotic signaling pathway (GO:1902236)	nucleus (GO:0005634) | cytosol (GO:0005829) | endoplasmic reticulum (GO:0005783)	51.249	71.506	20.982	60.716	75.001	38.653	75.230	68.070	38.974	56.996	121.332	101.684	82.174	65.693	54.320	126.166	45.723	57.626	53.866	56.005
CREB3L1	OASIS | Oasis | id:ibd2573 | id:ibd5131 | oasis | wu:fa98d12	ENSCHIG00000008753	15:6660943-6697835:-1	protein-coding	cAMP responsive element binding protein 3 like 1	detected at high to low expression in 19 of 20 tissues	high to low	mixed expression	BMDM LPS time course 0 hrs (1.618)	none	0.727	2.213	SMAD binding (GO:0046332)	positive regulation of collagen biosynthetic process (GO:0032967)	nucleus (GO:0005634) | endoplasmic reticulum (GO:0005783) | membrane (GO:0016020)	12.962	3.770	7.030	16.825	59.343	7.022	7.941	12.866	4.420	0.715	108.992	100.272	13.661	6.722	60.287	26.554	72.730	69.995	44.256	38.213
CREB3L2	BBF2H7 | C530025K05Rik | Ra69 | SCIRR69 | bbf2h7 | zgc:158603	ENSCHIG00000016029	4:18679586-18803128:+1	protein-coding	cAMP responsive element binding protein 3 like 2	detected at medium to low expression in 19 of 20 tissues	medium to low	mixed expression	testes (1.875)	none	0.783	1.064	cAMP response element binding (GO:0035497) | transcriptional activator activity, RNA polymerase II proximal promoter sequence-specific DNA binding (GO:0001077) | RNA polymerase II proximal promoter sequence-specific DNA binding (GO:0000978) | transcription regulatory region DNA binding (GO:0044212)	positive regulation of transcription from RNA polymerase II promoter (GO:0045944) | cartilage development (GO:0051216) | response to endoplasmic reticulum stress (GO:0034976) | chondrocyte differentiation (GO:0002062) | positive regulation of transcription, DNA-templated (GO:0045893) | ER to Golgi vesicle-mediated transport (GO:0006888)	nucleus (GO:0005634) | endoplasmic reticulum (GO:0005783) | nucleoplasm (GO:0005654)	2.159	0.976	4.331	8.486	12.717	3.373	12.340	18.129	5.144	5.354	20.207	17.840	11.110	1.238	1.765	48.735	25.502	13.573	16.054	20.485
CREB3L3	BC010786 | CREB-H | CREBH | D10Bur1e | HYST1481	ENSCHIG00000026228	7:90675899-90687044:+1	protein-coding	cAMP responsive element binding protein 3 like 3	detected at high to low expression in 7 of 20 tissues	high to low	tissue enriched (liver), group enriched (endocrine system)	liver (6.756)	endocrine system	0.991	7.797	transcription regulatory region sequence-specific DNA binding (GO:0000976) | protein homodimerization activity (GO:0042803) | RNA polymerase II regulatory region sequence-specific DNA binding (GO:0000977) | transcriptional activator activity, RNA polymerase II transcription regulatory region sequence-specific DNA binding (GO:0001228) | protein heterodimerization activity (GO:0046982)	positive regulation of transcription from RNA polymerase II promoter (GO:0045944) | positive regulation of transcription from RNA polymerase II promoter in response to endoplasmic reticulum stress (GO:1990440)	nucleus (GO:0005634) | endoplasmic reticulum (GO:0005783)	0.015	0.000	0.015	1.468	0.256	0.175	1.542	1.224	108.068	3.583	1.151	0.760	0.321	0.042	0.104	0.956	4.229	0.788	0.859	0.833
CREB3L4	1700012K17Rik | 5330432F22Rik | AIBZIP | AIbZIP | ATCE1 | AV040530 | AV258827 | CREB3 | CREB4 | JAL | TISP40 | acre1 | aibzip | atce1 | creb3 | creb4 | fb26f10 | hJAL | hjal | jal | tisp40 | wu:fb26f10	ENSCHIG00000025478	3:103680814-103685105:+1	protein-coding	cAMP responsive element binding protein 3 like 4	detected at medium to low expression in 16 of 20 tissues	medium to low	mixed expression	fallopian tube (3.189)	none	0.865	1.943	RNA polymerase II regulatory region sequence-specific DNA binding (GO:0000977) | DNA binding (GO:0003677) | transcriptional activator activity, RNA polymerase II transcription regulatory region sequence-specific DNA binding (GO:0001228)	positive regulation of transcription from RNA polymerase II promoter (GO:0045944) | spermatogenesis (GO:0007283)	Golgi apparatus (GO:0005794) | endoplasmic reticulum (GO:0005783) | nuclear membrane (GO:0031965) | nucleoplasm (GO:0005654) | mitochondrion (GO:0005739)	0.623	1.345	0.685	5.810	15.524	0.920	1.651	0.712	1.003	3.359	2.612	1.940	2.671	2.726	6.007	1.867	2.019	25.215	5.838	7.462
CREB5	CRE-BPA | CREB-5 | Creb5b | Crebpa | D430026C09Rik | RGD1566107 | cre-bpa | creb-5	ENSCHIG00000017696	4:52482258-52915826:+1	protein-coding	cAMP responsive element binding protein 5	detected at low expression in 13 of 20 tissues	low	mixed expression	skin (2.637)	none	0.732	1.593	DNA binding transcription factor activity (GO:0003700)	positive regulation of transcription, DNA-templated (GO:0045893)	unknown	1.183	2.293	1.714	0.891	1.148	0.901	1.199	1.024	0.291	4.081	1.530	1.557	0.715	0.181	6.221	4.513	0.552	0.619	3.822	3.522
CREBBP	AW558298 | CBP | CBP/p300 | EP300 | KAT3A | RSTS | RTS | cbp | hmm291030 | kat3a | p300 | p300/CBP | rsts	ENSCHIG00000017639	25:2970849-3091059:-1	protein-coding	CREB binding protein	detected at medium to low expression in 20 of 20 tissues	medium to low	detected in all	thymus (1.265)	none	0.458	1.014	chromatin binding (GO:0003682) | proximal promoter sequence-specific DNA binding (GO:0000987) | transcription factor binding (GO:0008134) | transcription coactivator activity (GO:0003713) | acetyltransferase activity (GO:0016407) | RNA polymerase II transcription factor binding (GO:0001085) | histone acetyltransferase activity (GO:0004402) | transcriptional repressor activity, RNA polymerase II proximal promoter sequence-specific DNA binding (GO:0001078) | damaged DNA binding (GO:0003684) | MRF binding (GO:0043426) | p53 binding (GO:0002039) | transcriptional repressor activity, RNA polymerase II transcription factor binding (GO:0001191)	cellular response to UV (GO:0034644) | negative regulation of transcription from RNA polymerase II promoter (GO:0000122) | histone acetylation (GO:0016573) | protein destabilization (GO:0031648) | regulation of transcription, DNA-templated (GO:0006355) | protein acetylation (GO:0006473) | positive regulation of transcription, DNA-templated (GO:0045893) | N-terminal peptidyl-lysine acetylation (GO:0018076)	nuclear body (GO:0016604) | nucleus (GO:0005634) | nuclear chromatin (GO:0000790) | cytoplasm (GO:0005737) | nucleoplasm (GO:0005654)	10.086	19.747	6.217	14.633	9.124	7.938	13.851	10.524	4.996	8.419	7.796	7.587	17.104	23.438	12.249	20.434	18.921	16.659	17.088	17.966
CREBL2	AI046348 | B230205M03 | zgc:92620 | zgc:92797	ENSCHIG00000016920	5:95818654-95821397:-1	protein-coding	cAMP responsive element binding protein like 2	detected at high to low expression in 20 of 20 tissues	high to low	detected in all	frontal lobe cortex (1.384)	none	0.664	1.175	unknown	unknown	unknown	67.356	45.413	4.688	19.741	14.042	11.597	28.323	29.699	19.922	24.020	20.414	28.888	55.755	24.676	16.726	26.622	11.344	21.876	10.156	15.518
CREBRF	A930001N09Rik | C13H5ORF41 | C20H5orf41 | C4H5orf41 | C5orf41 | C6H5orf41 | LRF | RGD1310862 | gb:bc142922 | lrf	ENSCHIG00000011720	20:4799677-4898724:+1	protein-coding	CREB3 regulatory factor	detected at medium to low expression in 20 of 20 tissues	medium to low	detected in all	thymus (1.571)	none	0.631	0.981	RNA polymerase II regulatory region sequence-specific DNA binding (GO:0000977) | transcriptional activator activity, RNA polymerase II transcription regulatory region sequence-specific DNA binding (GO:0001228)	maternal behavior (GO:0042711) | positive regulation of transcription from RNA polymerase II promoter (GO:0045944) | negative regulation of glucocorticoid mediated signaling pathway (GO:1900170) | positive regulation of prolactin signaling pathway (GO:1902213)	nuclear body (GO:0016604) | nucleus (GO:0005634)	4.921	6.572	1.832	6.152	3.750	3.636	7.620	3.854	3.233	7.963	7.670	7.584	7.884	16.466	4.816	9.144	9.628	7.072	5.285	6.886
CREBZF	1110034C16Rik | 6330417B10Rik | LAZip | LAZipII | RGD1565584 | SMILE | ZF | ZHANG | Zf | fj46h08 | wu:fj46h08	ENSCHIG00000005919	29:9311328-9312401:+1	protein-coding	CREB/ATF bZIP transcription factor	detected at high to low expression in 20 of 20 tissues	high to low	detected in all	thymus (1.265)	none	0.548	0.900	identical protein binding (GO:0042802)	regulation of DNA binding transcription factor activity (GO:0051090) | negative regulation of gene expression, epigenetic (GO:0045814) | transcription, DNA-templated (GO:0006351) | response to virus (GO:0009615) | negative regulation of transcription, DNA-templated (GO:0045892)	nucleus (GO:0005634) | mitochondrion (GO:0005739)	23.526	37.070	11.632	34.389	20.467	23.803	32.967	33.070	14.460	9.865	11.648	9.230	40.981	61.985	32.590	38.207	39.333	40.404	40.001	38.544
CREG1	AA755314 | CREG | Creg | zgc:158288	ENSCHIG00000019186	3:118925231-118938934:-1	protein-coding	cellular repressor of E1A stimulated genes 1	detected at high to medium expression in 20 of 20 tissues	high to medium	detected in all	alveolar macrophage (1.444)	none	0.784	1.330	transcription factor binding (GO:0008134)	regulation of transcription, DNA-templated (GO:0006355)	transcription factor complex (GO:0005667) | extracellular space (GO:0005615)	18.362	16.702	15.126	35.855	24.140	49.013	49.128	45.019	44.125	190.337	127.161	87.122	37.259	16.784	59.031	50.430	25.776	29.979	23.515	27.353
CREG2	A830098L22Rik | Creg2-ps1 | RGD1564056 | zgc:92257	ENSCHIG00000010213	11:6164339-6186504:-1	protein-coding	cellular repressor of E1A stimulated genes 2	detected at medium to low expression in 13 of 20 tissues	medium to low	tissue enhanced (frontal lobe cortex), group enriched (nervous system)	frontal lobe cortex (5.010)	nervous system	0.934	2.887	unknown	unknown	Golgi apparatus (GO:0005794) | endoplasmic reticulum (GO:0005783)	32.230	9.754	0.409	1.072	0.681	1.701	1.052	1.990	0.783	0.575	0.386	0.445	0.897	1.033	1.769	1.447	1.982	2.253	5.195	7.074
CRELD1	AI843811 | AVSD2 | CIRRIN | avsd2 | cirrin	ENSCHIG00000013908	22:16645805-16653077:-1	protein-coding	cysteine rich with EGF like domains 1	detected at high to low expression in 20 of 20 tissues	high to low	detected in all	testes (1.489)	none	0.727	1.654	unknown	unknown	unknown	120.236	105.447	11.951	27.694	22.650	17.066	54.315	65.203	41.139	8.389	6.933	4.299	23.743	17.949	19.429	123.428	23.468	39.686	14.649	15.242
CRELD2	5730592L21Rik | C85758 | RGD1310614 | zgc:66383	ENSCHIG00000000151	LWLT01005345.1:4041-12024:+1	protein-coding	cysteine rich with EGF like domains 2	detected at medium to low expression in 20 of 20 tissues	medium to low	detected in all	liver (1.440)	none	0.645	1.416	unknown	unknown	unknown	6.970	9.142	2.050	20.559	22.071	28.034	14.015	10.774	47.380	9.184	11.733	11.934	22.684	42.787	17.633	40.988	8.415	21.474	9.769	9.737
CREPT	.	ENSCHIG00000023548	13:66476129-66531452:+1	protein-coding	Capra hircus regulation of nuclear pre-mRNA domain containing 1B (RPRD1B), mRNA.	detected at medium expression in 20 of 20 tissues	medium	detected in all	ileum (1.277)	none	0.560	1.134	identical protein binding (GO:0042802) | RNA polymerase II core binding (GO:0000993)	positive regulation of transcription from RNA polymerase II promoter (GO:0045944) | regulation of cell cycle process (GO:0010564) | positive regulation of cell proliferation (GO:0008284) | dephosphorylation of RNA polymerase II C-terminal domain (GO:0070940)	centrosome (GO:0005813) | nucleus (GO:0005634) | cytosol (GO:0005829) | DNA-directed RNA polymerase II, holoenzyme (GO:0016591) | nucleoplasm (GO:0005654)	14.286	21.724	11.603	43.431	15.678	14.412	17.773	21.928	11.324	15.941	14.755	17.314	18.098	27.062	18.055	15.883	21.010	26.827	27.891	31.246
CRH	CRF | CRH1 | Gm1347 | corticoliberin | crf	ENSCHIG00000010353	14:51585240-51585812:+1	protein-coding	corticotropin releasing hormone	detected at medium to low expression in 2 of 20 tissues	medium to low	tissue enriched (frontal lobe cortex), group enriched (nervous system)	frontal lobe cortex (3.859)	nervous system	0.990	91.037	unknown	inflammatory response (GO:0006954) | synaptic transmission, dopaminergic (GO:0001963) | regulation of NMDA receptor activity (GO:2000310) | positive regulation of cortisol secretion (GO:0051464) | positive regulation of corticotropin secretion (GO:0051461) | female pregnancy (GO:0007565)	extracellular space (GO:0005615)	14.512	0.200	0.022	0.038	0.000	0.000	0.149	0.000	0.000	0.000	0.000	0.000	0.085	0.000	0.019	0.608	1.568	0.000	0.096	0.000
CRHBP	CRF-BP | CRFBP | CRH-BP | Crfbp | crh-bp | crhbp-A | gene E | zgc:91905	ENSCHIG00000024251	10:93102752-93115048:-1	protein-coding	corticotropin releasing hormone binding protein	detected at medium to low expression in 4 of 20 tissues	medium to low	tissue enriched (frontal lobe cortex), group enriched (nervous system)	frontal lobe cortex (4.629)	nervous system	0.976	6.937	corticotropin-releasing hormone binding (GO:0051424)	inflammatory response (GO:0006954) | negative regulation of corticotropin secretion (GO:0051460) | cellular response to estradiol stimulus (GO:0071392) | cellular response to tumor necrosis factor (GO:0071356) | cellular response to calcium ion (GO:0071277) | regulation of corticotropin secretion (GO:0051459) | cellular response to potassium ion (GO:0035865) | hormone-mediated signaling pathway (GO:0009755) | cellular response to drug (GO:0035690) | female pregnancy (GO:0007565) | cellular response to estrogen stimulus (GO:0071391) | regulation of NMDA receptor activity (GO:2000310) | behavioral response to ethanol (GO:0048149) | negative regulation of corticotropin-releasing hormone receptor activity (GO:1900011) | regulation of cellular response to stress (GO:0080135) | hormone metabolic process (GO:0042445) | cellular response to gonadotropin-releasing hormone (GO:0097211) | maternal aggressive behavior (GO:0002125) | synaptic transmission, dopaminergic (GO:0001963) | cellular response to cAMP (GO:0071320) | regulated exocytosis (GO:0045055)	intracellular (GO:0005622) | extracellular space (GO:0005615) | nucleus (GO:0005634) | secretory granule (GO:0030141)	24.740	0.182	0.076	0.296	0.166	0.285	0.997	4.232	0.000	0.000	0.681	1.078	0.026	0.241	0.268	0.100	1.325	0.169	0.250	0.824
CRHR1 (assigned to ENSCHIG00000019825 [confidence: 8])	.	ENSCHIG00000019825	19:45457205-45478303:+1	protein-coding		corticotropin-releasing factor receptor 1	high to low	tissue enriched (cerebellum), group enriched (nervous system)	cerebellum (7.490)	nervous system	0.988	20.052	unknown	unknown	unknown	25.768	179.787	0.081	0.464	0.305	3.735	0.536	2.998	0.669	0.194	0.250	0.249	0.562	0.680	0.642	1.156	0.773	0.503	0.402	0.421
CRHR2	CRF-R2 | CRF-RB | CRF2 | CRFR2 | CRFR2alpha | CRFR2beta | CRH-R2 | Crf2r | Crfr2 | HM-CRF | crf-r2 | crhr2-A | zgc:172101	ENSCHIG00000025594	4:54571745-54617020:-1	protein-coding	corticotropin releasing hormone receptor 2	detected at low expression in 4 of 20 tissues	low	mixed expression	skeletal muscle longitudinal dorsal (0.516)	none	0.719	1.558	unknown	unknown	unknown	0.435	0.040	1.430	0.932	0.146	0.009	1.125	1.002	0.897	0.000	0.010	0.003	0.756	0.041	1.087	0.612	0.443	0.000	0.056	0.029
CRIM1	AU015004 | CRIM-1 | S52 | s52 | wu:fc29f08	ENSCHIG00000010023	11:18671118-18879047:+1	protein-coding	cysteine rich transmembrane BMP regulator 1	detected at high to low expression in 19 of 20 tissues	high to low	mixed expression	kidney cortex (1.571)	none	0.725	1.175	PDZ domain binding (GO:0030165)	unknown	unknown	11.312	9.623	4.297	16.308	12.489	10.689	54.296	8.555	7.433	0.340	28.850	36.577	9.325	4.864	20.926	22.177	17.765	26.164	18.323	18.093
CRIP2	0610010I23Rik | AW743261 | C77570 | CRIP | CRIP1 | CRP2 | CRP4 | Crp | ESP1 | Hlp | wu:fb30h10 | zgc:55408	ENSCHIG00000007099	LWLT01000162.1:64492-69133:-1	protein-coding	cysteine rich protein 2	detected at high to medium expression in 20 of 20 tissues	high to medium	detected in all	spleen (1.206)	none	0.572	1.180	unknown	unknown	extracellular matrix (GO:0031012)	194.477	62.970	65.001	89.673	87.408	152.854	210.252	168.904	92.839	105.583	188.943	144.547	323.483	11.331	310.536	300.697	101.029	156.520	90.590	93.757
CRIP3	RGD1565018 | TLP | TLP-A | TLP-B | Tlmp | bA480N24.2 | si:dkey-237e17.1	ENSCHIG00000016523	23:31941017-31943390:+1	protein-coding	cysteine rich protein 3	detected at medium to low expression in 12 of 20 tissues	medium to low	mixed expression	testes (2.529)	none	0.699	1.616	unknown	unknown	unknown	3.044	6.700	0.850	5.973	5.834	1.766	5.905	0.945	8.720	0.000	0.081	0.098	5.269	9.012	0.796	10.616	0.936	2.647	0.595	1.508
CRIPT/ENSCHIG:09620 (assigned to ENSCHIG00000009620 [confidence: 1])	.	ENSCHIG00000009620	8:70571166-70571471:-1	protein-coding		CXXC repeat containing interactor of PDZ3 domain	not detected	not detected	not calculated	none	not calculated	not calculated	unknown	unknown	unknown	0.000	0.000	0.000	0.000	0.000	0.000	0.000	0.086	0.061	0.000	0.054	0.152	0.000	0.000	0.000	0.085	0.000	0.000	0.000	0.000
CRIPT/ENSCHIG:24753 (assigned to ENSCHIG00000024753 [confidence: 1])	.	ENSCHIG00000024753	11:28648557-28658978:+1	protein-coding		CXXC repeat containing interactor of PDZ3 domain	high	detected in all	testes (1.058)	none	0.235	0.960	unknown	unknown	unknown	89.383	92.013	67.609	112.378	95.425	90.337	124.832	130.205	68.099	121.640	114.870	132.648	117.791	129.534	109.269	143.773	119.448	109.243	125.433	139.059
Crisp1	.	ENSCHIG00000015225	23:26611460-26644825:+1	protein-coding	cysteine-rich secretory protein 1 precursor	not detected	not detected	not detected	not calculated	none	not calculated	not calculated	unknown	unknown	extracellular region (GO:0005576)	0.000	0.000	0.065	0.021	0.027	0.000	0.125	0.927	0.012	0.019	0.000	0.028	0.091	0.048	0.000	0.012	0.051	0.000	0.046	0.000
CRISP2	AA1 | CRISP-1 | CRISP-2 | CRISP-3 | CRISP3 | CT36 | Crisp2l | GAPDL5 | TPX1 | TSP1 | Tpx-1 | Tpx1 | crisp | crisp-2 | ct36 | gapdl5 | tpx1 | tsp1	ENSCHIG00000009328	23:26738631-26767824:+1	protein-coding	cysteine rich secretory protein 2	detected at medium to low expression in 13 of 20 tissues	medium to low	mixed expression	colon large (3.880)	none	0.882	1.870	unknown	unknown	unknown	0.966	3.448	0.258	1.453	14.721	0.597	1.107	1.234	1.292	1.841	0.833	0.776	1.264	2.162	0.879	1.877	9.125	1.644	0.976	1.337
Crisp3	.	ENSCHIG00000012989	23:26707466-26729489:+1	protein-coding	cysteine-rich secretory protein 3 precursor	detected at high to low expression in 5 of 20 tissues	high to low	mixed expression	rumen (6.246)	none	0.969	47.602	unknown	unknown	specific granule (GO:0042581) | extracellular region (GO:0005576)	0.031	0.000	0.014	0.169	13.911	75.921	0.051	0.316	0.083	0.000	0.000	0.000	0.174	0.497	1.035	0.641	22.265	4.848	0.000	0.000
CRISPLD1	CRISP-10 | CRISP10 | CRISPLD2 | Cocoacrisp | LCRISP1 | Lcrisp1 | RGD1564813	ENSCHIG00000016652	14:43734958-43786783:-1	protein-coding	cysteine rich secretory protein LCCL domain containing 1	detected at high to low expression in 15 of 20 tissues	high to low	tissue enhanced (fallopian tube)	fallopian tube (3.472)	none	0.924	3.682	unknown	face morphogenesis (GO:0060325)	unknown	2.455	1.885	0.595	2.320	1.222	1.401	23.557	2.745	0.273	0.028	0.017	0.025	2.453	3.621	1.791	7.305	13.492	71.980	19.356	19.219
CRISPLD2	1810049K24Rik | CRISP11 | LCRISP2 | Lcrisp2 | Lgl1 | coffeecrisp	ENSCHIG00000024115	18:12373815-12443773:+1	protein-coding	cysteine rich secretory protein LCCL domain containing 2	detected at high to low expression in 19 of 20 tissues	high to low	tissue enhanced (BMDM LPS time course 7 hrs)	BMDM LPS time course 7 hrs (2.033)	none	0.862	3.634	glycosaminoglycan binding (GO:0005539) | heparin binding (GO:0008201)	extracellular matrix organization (GO:0030198) | face morphogenesis (GO:0060325)	transport vesicle (GO:0030133) | proteinaceous extracellular matrix (GO:0005578)	2.680	1.860	7.915	9.234	11.727	4.035	9.451	13.338	6.750	0.189	64.687	212.119	5.347	1.642	33.358	19.849	68.472	108.613	90.718	97.638
CRK	ARPC5 | CDPK-related kinase | CG1587 | CRK | CRKII | CROOKED | Crk-I | Crk-II | Crk-III | Crk3 | CrkIII | Crko | D-CRK | D-Crk | DCrk | Dcrk | Dmel\CG1587 | P38C-CRK | T15B16.22 | T15B16_22 | UVRAG | c-Crk | crk | crk2 | crkII | crkii | crko | dCRK | dCrk | fb34h10 | fc05a01 | fi19g05 | p38 | v-crk | wu:fb34h10 | wu:fc05a01 | wu:fc54a04 | wu:fi19g05 | zgc:100936	ENSCHIG00000009252	19:22368916-22386333:-1	protein-coding	CRK proto-oncogene, adaptor protein	detected at high to medium expression in 20 of 20 tissues	high to medium	detected in all	BMDM LPS time course 0 hrs (1.137)	none	0.374	0.977	SH3/SH2 adaptor activity (GO:0005070) | protein self-association (GO:0043621) | SH2 domain binding (GO:0042169) | SH3 domain binding (GO:0017124) | protein tyrosine kinase binding (GO:1990782) | ephrin receptor binding (GO:0046875) | phosphotyrosine residue binding (GO:0001784) | protein phosphorylated amino acid binding (GO:0045309)	negative regulation of wound healing (GO:0061045) | SH2 domain-mediated complex assembly (GO:0071538) | regulation of protein binding (GO:0043393) | ephrin receptor signaling pathway (GO:0048013) | regulation of signal transduction (GO:0009966) | positive regulation of substrate adhesion-dependent cell spreading (GO:1900026) | regulation of actin cytoskeleton organization (GO:0032956) | regulation of cell shape (GO:0008360) | negative regulation of cell motility (GO:2000146) | regulation of GTPase activity (GO:0043087)	actin cytoskeleton (GO:0015629) | macromolecular complex (GO:0032991)	50.377	49.436	11.694	32.401	36.825	27.417	43.385	41.344	22.921	34.508	61.833	61.570	30.497	30.905	40.488	49.524	41.166	36.411	48.197	46.787
CRKL	1110025F07Rik | AA589403 | AI325100 | Crk-like | Crkol | wu:fa55g05 | wu:fj60e01 | zgc:63469	ENSCHIG00000006532	17:1265180-1281445:+1	protein-coding	CRK like proto-oncogene, adaptor protein	detected at medium expression in 20 of 20 tissues	medium	detected in all	cerebellum (1.129)	none	0.347	1.012	identical protein binding (GO:0042802) | cadherin binding (GO:0045296) | phosphotyrosine residue binding (GO:0001784)	positive regulation of cell proliferation (GO:0008284) | positive regulation of substrate adhesion-dependent cell spreading (GO:1900026)	cytosol (GO:0005829) | nucleoplasm (GO:0005654)	24.857	38.036	26.432	27.846	22.884	20.925	26.433	29.678	16.222	29.705	26.676	23.451	24.964	31.706	27.252	22.306	20.059	22.709	25.440	22.272
CRLF1	CISS | CISS1 | CLF | CLF-1 | CRLM-3 | CRLM3 | NR6 | NR6.1 | zcytor5	ENSCHIG00000014402	7:104150977-104160742:-1	protein-coding	cytokine receptor like factor 1	detected at medium to low expression in 10 of 20 tissues	medium to low	mixed expression	cerebellum (4.187)	none	0.904	2.773	ciliary neurotrophic factor receptor binding (GO:0005127) | cytokine binding (GO:0019955) | cytokine activity (GO:0005125) | protein heterodimerization activity (GO:0046982)	negative regulation of motor neuron apoptotic process (GO:2000672) | negative regulation of neuron apoptotic process (GO:0043524) | ureteric bud development (GO:0001657) | positive regulation of cell proliferation (GO:0008284) | positive regulation of tyrosine phosphorylation of STAT protein (GO:0042531)	CRLF-CLCF1 complex (GO:0097058) | extracellular space (GO:0005615)	1.922	18.209	0.133	0.457	0.722	2.402	1.261	0.204	0.029	0.438	5.907	3.587	0.835	0.156	5.755	0.222	0.322	1.024	3.538	4.421
CRLF2	CRL2 | CRLF2Y | CRLM2 | Crl2 | Ly114 | TSLPR | Tpte2 | Tslpr | tslpr	ENSCHIG00000000219	LWLT01000039.1:528691-547497:-1	protein-coding	cytokine receptor like factor 2	detected at medium to low expression in 5 of 20 tissues	medium to low	group enriched (immune system)	alveolar macrophage (4.094)	immune system	0.922	8.178	cytokine receptor activity (GO:0004896)	positive regulation of mast cell activation (GO:0033005) | positive regulation of STAT cascade (GO:1904894) | positive regulation of cell proliferation (GO:0008284) | positive regulation of interleukin-5 secretion (GO:2000664) | cytokine-mediated signaling pathway (GO:0019221)	unknown	0.867	0.043	0.025	0.637	0.612	0.112	0.178	0.107	0.437	17.083	3.124	5.087	4.083	9.278	0.282	0.238	0.000	0.064	0.100	0.167
CRLF3	BB164954 | CREME-9 | CREME9 | CRLM9 | CYTOR4 | Creme9 | Cytor4 | FRWS | fd20c08 | id:ibd2508 | im:7137736 | p48.2 | wu:fd20c08 | zgc:110212	ENSCHIG00000021351	19:17763081-17804323:+1	protein-coding	cytokine receptor like factor 3	detected at high to low expression in 20 of 20 tissues	high to low	detected in all	thymus (1.641)	none	0.810	1.499	identical protein binding (GO:0042802)	positive regulation of transcription from RNA polymerase II promoter (GO:0045944) | positive regulation of cell cycle arrest (GO:0071158) | negative regulation of cell growth (GO:0030308) | G1/S transition of mitotic cell cycle (GO:0000082) | positive regulation of transcription, DNA-templated (GO:0045893) | positive regulation of JAK-STAT cascade (GO:0046427)	cytosol (GO:0005829) | cytoplasm (GO:0005737) | plasma membrane (GO:0005886)	23.612	21.407	2.901	62.712	11.496	6.083	9.436	17.038	6.503	17.567	32.818	36.948	54.742	112.018	15.707	35.092	17.359	13.705	9.504	8.798
CRLS1	0610009I22Rik | 4930557M15Rik | 5730490M08Rik | C20orf155 | CLS | CLS1 | GCD10 | RGD1311037 | dJ967N21.6 | zgc:85909	ENSCHIG00000016897	13:47714151-47735358:+1	protein-coding	cardiolipin synthase 1	detected at medium expression in 20 of 20 tissues	medium	detected in all	liver (1.209)	none	0.468	1.062	unknown	unknown	mitochondrion (GO:0005739)	23.956	26.906	27.601	22.044	23.687	15.799	19.139	23.315	37.147	19.429	16.895	15.221	19.417	24.407	18.737	21.038	16.739	16.972	12.502	11.752
CRMP1	CRMP-1 | CRMP1B | DPYSL1 | DPYSL2 | DRP-1 | DRP1 | Dpysl1 | ULIP-3 | Ulip3	ENSCHIG00000017354	6:103715384-103759321:+1	protein-coding	collapsin response mediator protein 1	detected at high to low expression in 9 of 20 tissues	high to low	group enriched (nervous system)	frontal lobe cortex (5.666)	nervous system	0.943	31.031	filamin binding (GO:0031005)	negative regulation of actin filament binding (GO:1904530) | negative regulation of neuron projection development (GO:0010977)	centrosome (GO:0005813) | midbody (GO:0030496) | cytosol (GO:0005829)	256.866	244.049	0.031	0.961	0.545	0.135	0.758	4.777	0.025	0.093	0.417	1.233	0.180	0.342	0.102	4.497	8.469	1.191	4.242	4.508
CRNKL1	1200013P10Rik | 5730590A01Rik | C80326 | CLF | CRN | Clf1 | Crn | HCRN | MSTP021 | SYF3 | crn | zgc:55327	ENSCHIG00000013171	13:38968369-38988824:-1	protein-coding	crooked neck pre-mRNA splicing factor 1	detected at high to low expression in 20 of 20 tissues	high to low	detected in all	thymus (1.253)	none	0.539	1.061	RNA binding (GO:0003723)	spliceosomal complex assembly (GO:0000245) | mRNA splicing, via spliceosome (GO:0000398)	spliceosomal complex (GO:0005681) | catalytic step 2 spliceosome (GO:0071013) | nucleus (GO:0005634) | U2-type catalytic step 2 spliceosome (GO:0071007)	13.744	16.498	7.843	36.647	28.352	22.110	23.713	24.751	12.916	24.505	38.169	38.900	30.160	52.471	26.157	28.249	22.778	19.124	21.738	22.810
CRNN	C1orf10 | DRC1 | Gm1015 | HRNR | PDRC1 | RGD1311778 | SEP53	ENSCHIG00000025673	3:102263809-102267182:-1	protein-coding	cornulin	detected at high to low expression in 3 of 20 tissues	high to low	tissue enriched (rumen), group enriched (gastrointestinal tract)	rumen (8.590)	gastrointestinal tract	0.997	519.624	unknown	cell-cell adhesion (GO:0098609) | response to heat (GO:0009408)	membrane (GO:0016020)	0.000	0.018	0.098	0.290	0.008	385.462	0.162	0.266	0.206	0.000	0.061	0.005	0.007	1.765	21.961	0.194	0.000	0.000	0.000	0.000
CROCC	ROLT | Rootletin | crcc | rootletin	ENSCHIG00000025406	2:505422-560630:+1	protein-coding	ciliary rootlet coiled-coil, rootletin	detected at medium to low expression in 18 of 20 tissues	medium to low	mixed expression	fallopian tube (1.829)	none	0.634	1.034	unknown	centriole-centriole cohesion (GO:0010457) | protein localization to organelle (GO:0033365) | centrosome cycle (GO:0007098) | positive regulation of cilium assembly (GO:0045724) | positive regulation of protein localization to cilium (GO:1903566) | protein localization (GO:0008104)	centrosome (GO:0005813) | centriole (GO:0005814) | actin cytoskeleton (GO:0015629) | cytosol (GO:0005829) | plasma membrane (GO:0005886)	3.432	6.584	0.878	4.547	2.978	2.565	7.093	7.654	1.318	0.369	2.325	1.584	5.653	9.227	4.202	9.423	7.184	12.602	5.418	5.145
CROT	1200003H03Rik | COT | cot | zgc:110643	ENSCHIG00000017535	4:87337262-87386206:+1	protein-coding	carnitine O-octanoyltransferase	detected at high to low expression in 20 of 20 tissues	high to low	detected in all	testes (1.605)	none	0.769	1.464	receptor binding (GO:0005102) | carnitine O-octanoyltransferase activity (GO:0008458)	medium-chain fatty acid metabolic process (GO:0051791) | fatty acid beta-oxidation (GO:0006635) | fatty acid metabolic process (GO:0006631) | fatty acid transport (GO:0015908) | generation of precursor metabolites and energy (GO:0006091) | carnitine metabolic process (GO:0009437) | coenzyme A metabolic process (GO:0015936)	peroxisome (GO:0005777) | mitochondrion (GO:0005739) | intracellular membrane-bounded organelle (GO:0043231)	20.428	24.037	13.181	15.680	20.791	21.303	32.644	49.364	58.009	3.497	7.840	6.036	6.425	10.314	18.268	78.364	11.951	9.825	6.908	7.579
CRP	35F(AT)[[17]] | AI255847 | AP-4 | AP4 | APCS | Aa1249 | Ab1-341 | Ab2-196 | Ac1-114 | Ac1262 | Ac2-069 | BG:DS02740.3 | Ba2-693 | CG7664 | CRP5.1 | Dmel\CG7664 | ECK3345 | GB14420 | JW5702 | LA0280 | LA0309 | LA1337 | LA2542 | LA3372 | MS:35F.AT17 | PSPTO0596 | PTX1 | Pro1574 | VF2280 | bHLHe63 | cap | csm | dAP-4 | l(2)00232 | l(2)35Fd | l(2)SH1614 | l(2)SH2 1614 | l(2)k00809 | l(2)k03505 | zgc:152809	ENSCHIG00000015232	3:109916653-109940604:-1	protein-coding	C-reactive protein	detected at high to low expression in 5 of 20 tissues	high to low	tissue enriched (liver), group enriched (endocrine system)	liver (10.994)	endocrine system	1.000	442.555	low-density lipoprotein particle receptor binding (GO:0050750) | identical protein binding (GO:0042802) | low-density lipoprotein particle binding (GO:0030169) | calcium ion binding (GO:0005509) | complement component C1q binding (GO:0001849)	positive regulation of gene expression (GO:0010628) | negative regulation of lipid storage (GO:0010888) | positive regulation of superoxide anion generation (GO:0032930) | regulation of interleukin-8 secretion (GO:2000482) | negative regulation of blood vessel diameter (GO:0097756) | negative regulation of macrophage derived foam cell differentiation (GO:0010745)	extracellular space (GO:0005615)	0.000	0.000	0.176	0.289	0.545	0.824	8.075	1.502	2040.135	0.032	0.000	0.000	2.776	0.991	0.745	1.789	0.000	0.000	0.000	0.000
CRSP-2	CRSP2	ENSCHIG00000026890	15:44708214-44712759:-1	protein-coding	Capra hircus calcitonin receptor-stimulating peptide-2 (CRSP-2), mRNA.	not detected	not detected	not detected	not calculated	none	not calculated	not calculated	unknown	unknown	unknown	0.632	0.000	0.000	0.000	0.000	0.000	0.000	0.000	0.000	0.000	0.000	0.000	0.000	0.342	0.000	0.162	0.000	0.000	0.000	0.000
CRSP1	.	ENSCHIG00000016334	15:44554410-44557791:+1	protein-coding	Calcitonin receptor-stimulating peptide 1	detected at low expression in 1 of 20 tissues	low	tissue enriched (ovary)	ovary (1.943)	none	0.974	6.418	hormone activity (GO:0005179)	regulation of receptor activity (GO:0010469)	extracellular region (GO:0005576)	0.085	0.000	0.000	0.068	0.043	0.000	0.000	0.471	0.037	0.000	0.029	0.140	0.046	0.642	0.077	0.147	3.846	0.000	0.081	0.000
CRTAC1	2810454P21Rik | ASPIC | ASPIC1 | AW047536 | CEP-68 | CRTAC-1 | Crtac1B | Lotus | W307 | aspic1 | cep-68	ENSCHIG00000021520	26:32466925-32597139:+1	protein-coding	cartilage acidic protein 1	detected at high to low expression in 14 of 20 tissues	high to low	tissue enriched (frontal lobe cortex)	frontal lobe cortex (4.158)	none	0.951	5.231	unknown	olfactory bulb development (GO:0021772) | negative regulation of receptor binding (GO:1900121) | axonal fasciculation (GO:0007413)	growth cone (GO:0030426)	77.295	15.109	6.843	1.544	1.766	1.010	5.178	1.155	0.219	0.009	0.041	0.033	0.178	0.158	10.162	5.777	1.089	1.323	8.947	12.126
CRTAM	CD355 | TAD | cTADS	ENSCHIG00000016236	15:48842283-48871342:-1	protein-coding	cytotoxic and regulatory T cell molecule	detected at medium to low expression in 5 of 20 tissues	medium to low	mixed expression	spleen (4.976)	none	0.955	29.097	receptor binding (GO:0005102)	positive regulation of cytokine secretion (GO:0050715) | positive regulation of natural killer cell mediated cytotoxicity (GO:0045954) | detection of stimulus (GO:0051606) | positive regulation of natural killer cell mediated cytotoxicity directed against tumor cell target (GO:0002860) | cell recognition (GO:0008037) | detection of tumor cell (GO:0002355)	plasma membrane (GO:0005886)	0.071	13.518	0.036	2.847	0.819	0.073	0.063	0.051	0.204	0.036	0.005	0.104	31.481	6.350	0.059	1.875	0.049	0.096	0.201	0.256
CRTAP	5730529N23Rik | CASP | LEPREL3 | Leprel3 | OI7 | P3H5 | P3h5 | RGD1565180 | wu:fb47h01 | zgc:85621	ENSCHIG00000020384	22:7348974-7384822:+1	protein-coding	cartilage associated protein	detected at high to low expression in 20 of 20 tissues	high to low	detected in all	BMDM LPS time course 0 hrs (1.292)	none	0.564	1.102	unknown	peptidyl-proline hydroxylation to 3-hydroxy-L-proline (GO:0018400) | protein stabilization (GO:0050821) | spermatogenesis (GO:0007283) | negative regulation of post-translational protein modification (GO:1901874)	extracellular space (GO:0005615) | endoplasmic reticulum (GO:0005783)	14.399	9.317	13.358	37.200	41.666	29.202	66.201	72.003	9.681	18.508	121.708	106.793	51.508	11.136	50.973	86.709	115.770	73.452	94.188	105.346
CRTC1	AI413414 | KLHL26 | MECT1 | Mect1 | R74955 | TORC-1 | TORC1 | WAMTP1 | mKIAA0616	ENSCHIG00000020510	7:104236008-104316453:+1	protein-coding	CREB regulated transcription coactivator 1	detected at high to low expression in 20 of 20 tissues	high to low	detected in all, tissue enhanced (cerebellum)	cerebellum (2.299)	none	0.909	1.823	cAMP response element binding protein binding (GO:0008140)	positive regulation of transcription from RNA polymerase II promoter (GO:0045944) | positive regulation of CREB transcription factor activity (GO:0032793) | memory (GO:0007613) | entrainment of circadian clock by photoperiod (GO:0043153) | negative regulation of membrane hyperpolarization (GO:1902631) | energy homeostasis (GO:0097009)	nuclear body (GO:0016604) | nucleus (GO:0005634) | cytosol (GO:0005829) | cytoplasm (GO:0005737) | plasma membrane (GO:0005886) | nucleoplasm (GO:0005654)	24.789	74.270	3.556	5.748	6.582	3.877	9.447	11.261	3.800	1.987	6.480	4.370	5.368	5.823	5.242	11.282	5.787	4.302	4.125	4.510
CRTC2	4632407F12Rik | RGD1308903 | TORC-2 | TORC2 | Torc2 | fb99g09 | mTORC2 | si:ch211-57n23.3 | wu:fb99g09	ENSCHIG00000023157	3:103663129-103672236:-1	protein-coding	CREB regulated transcription coactivator 2	detected at medium to low expression in 20 of 20 tissues	medium to low	detected in all	uterus (1.194)	none	0.431	1.006	unknown	positive regulation of transcription from RNA polymerase II promoter (GO:0045944) | positive regulation of CREB transcription factor activity (GO:0032793) | toxin transport (GO:1901998) | histone H3-K9 acetylation (GO:0043970) | glucose homeostasis (GO:0042593) | gluconeogenesis (GO:0006094)	nucleus (GO:0005634) | cytoplasm (GO:0005737) | nucleoplasm (GO:0005654)	11.104	26.744	8.588	38.424	22.489	19.082	36.837	31.581	20.581	19.992	16.431	15.033	49.291	35.128	31.370	26.461	48.391	32.860	44.852	49.543
CRTC3	2610312F20Rik | 6332415K15Rik | AI429792 | BC011210 | RGD1309666 | TORC-3 | TORC3 | torc3	ENSCHIG00000018523	21:21277149-21370763:-1	protein-coding	CREB regulated transcription coactivator 3	detected at medium to low expression in 20 of 20 tissues	medium to low	detected in all	thymus (1.433)	none	0.572	1.128	unknown	positive regulation of transcription from RNA polymerase II promoter (GO:0045944) | macrophage activation (GO:0042116) | negative regulation of lipid catabolic process (GO:0050995) | negative regulation of cAMP-mediated signaling (GO:0043951) | energy homeostasis (GO:0097009)	nucleus (GO:0005634) | cytosol (GO:0005829) | cytoplasm (GO:0005737) | nucleoplasm (GO:0005654)	6.846	11.748	4.105	8.343	5.353	2.334	9.558	14.098	1.739	17.886	9.998	9.310	10.959	24.486	7.566	19.761	19.138	9.846	15.312	15.425
CRX	CORD2 | CRD | Crx1 | LCA7 | OTX3 | OTX5 | Xotx5 | Xotx5b | cord2 | crd | otx5 | otx5b | rx	ENSCHIG00000023022	18:55746913-55750529:+1	protein-coding	cone-rod homeobox	not detected	not detected	not detected	not calculated	none	not calculated	not calculated	transcriptional activator activity, RNA polymerase II proximal promoter sequence-specific DNA binding (GO:0001077) | RNA polymerase II proximal promoter sequence-specific DNA binding (GO:0000978) | leucine zipper domain binding (GO:0043522)	positive regulation of transcription from RNA polymerase II promoter (GO:0045944)	unknown	0.000	0.000	0.000	0.000	0.000	0.000	0.000	0.032	0.000	0.000	0.000	0.000	0.000	0.000	0.000	0.134	0.206	0.000	0.047	0.000
CRY1	ATCRY1 | AU020726 | AU021000 | BLU1 | BLUE LIGHT UNINHIBITED 1 | CRYPTOCHROME 1 APOPROTEIN (BLUE LIGHT PHOTORECEPTOR | ELONGATED HYPOCOTYL 4 | HY4 | OOP2 | OUT OF PHASE 2 | PHLL1 | Phll1 | T3H13.14 | T3H13_14 | cry1-A | cryptochrome 1 | phll1 | xCRY1	ENSCHIG00000027028	5:68961527-69053543:-1	protein-coding	cryptochrome circadian regulator 1	detected at medium to low expression in 20 of 20 tissues	medium to low	detected in all	testes (1.458)	none	0.619	1.111	core promoter sequence-specific DNA binding (GO:0001046) | histone deacetylase binding (GO:0042826) | core promoter binding (GO:0001047) | transcription factor binding (GO:0008134) | transcription factor activity, transcription factor binding (GO:0000989) | nuclear hormone receptor binding (GO:0035257) | kinase binding (GO:0019900) | double-stranded DNA binding (GO:0003690) | protein kinase binding (GO:0019901) | phosphatase binding (GO:0019902)	DNA damage induced protein phosphorylation (GO:0006975) | regulation of circadian rhythm (GO:0042752) | response to insulin (GO:0032868) | circadian regulation of gene expression (GO:0032922) | negative regulation of glucocorticoid secretion (GO:2000850) | negative regulation of transcription from RNA polymerase II promoter (GO:0000122) | negative regulation of protein ubiquitination (GO:0031397) | lipid storage (GO:0019915) | glucose homeostasis (GO:0042593) | entrainment of circadian clock by photoperiod (GO:0043153) | negative regulation of transcription, DNA-templated (GO:0045892) | circadian rhythm (GO:0007623) | negative regulation of G-protein coupled receptor protein signaling pathway (GO:0045744) | negative regulation of circadian rhythm (GO:0042754) | gluconeogenesis (GO:0006094) | negative regulation of glucocorticoid receptor signaling pathway (GO:2000323) | response to glucagon (GO:0033762) | regulation of DNA damage checkpoint (GO:2000001)	nucleus (GO:0005634) | mitochondrion (GO:0005739)	5.547	16.700	10.414	5.003	6.668	3.615	7.194	8.524	8.962	6.787	8.088	9.429	5.487	10.610	9.249	23.108	8.608	18.691	9.977	7.664
CRY2	AT-PHH1 | ATCRY2 | AV006279 | CRYPTOCHROME 2 APOPROTEIN | Cry | D130054K12Rik | F19P19.14 | F19P19_14 | FHA | GB10211 | HCRY2 | PHH1 | PHLL2 | SLC35C1 | cry3 | cryptochrome 2 | fe16d07 | gCry2 | wu:fe16d07 | xCRY2 | zcry3	ENSCHIG00000023621	15:7067742-7105231:-1	protein-coding	cryptochrome circadian regulator 2	detected at high to low expression in 20 of 20 tissues	high to low	detected in all	cerebellum (1.576)	none	0.737	1.267	nuclear hormone receptor binding (GO:0035257) | kinase binding (GO:0019900) | transcription regulatory region sequence-specific DNA binding (GO:0000976) | protein kinase binding (GO:0019901) | FAD binding (GO:0071949)	circadian rhythm (GO:0007623) | negative regulation of circadian rhythm (GO:0042754) | regulation of circadian rhythm (GO:0042752) | response to insulin (GO:0032868) | circadian regulation of gene expression (GO:0032922) | protein import into nucleus (GO:0006606) | negative regulation of glucocorticoid secretion (GO:2000850) | negative regulation of glucocorticoid receptor signaling pathway (GO:2000323) | lipid storage (GO:0019915) | glucose homeostasis (GO:0042593) | entrainment of circadian clock by photoperiod (GO:0043153) | negative regulation of transcription, DNA-templated (GO:0045892)	nuclear speck (GO:0016607) | nucleus (GO:0005634) | cytosol (GO:0005829) | mitochondrion (GO:0005739)	42.072	65.868	19.073	8.242	8.708	5.796	17.272	14.270	8.365	2.200	8.265	3.213	10.385	23.124	10.998	16.908	23.173	45.463	30.382	31.206
CRYAB	AACRYA | CMD1II | CRYA2 | CTPP2 | CTRCT16 | Crya-2 | Crya2 | HEL-S-101 | HSPB2 | HSPB5 | HspB5 | MFM2 | P23	ENSCHIG00000014088	15:60127571-60134308:+1	protein-coding	crystallin alpha B	detected at high to low expression in 20 of 20 tissues	high to low	detected in all, tissue enhanced (skeletal muscle longitudinal dorsal)	skeletal muscle longitudinal dorsal (1.792)	none	0.858	1.811	identical protein binding (GO:0042802) | protein homodimerization activity (GO:0042803) | macromolecular complex binding (GO:0044877) | unfolded protein binding (GO:0051082) | amyloid-beta binding (GO:0001540)	lens development in camera-type eye (GO:0002088) | negative regulation of gene expression (GO:0010629) | regulation of cell death (GO:0010941) | camera-type eye development (GO:0043010) | cellular response to gamma radiation (GO:0071480) | negative regulation of protein homooligomerization (GO:0032463) | apoptotic process involved in morphogenesis (GO:0060561) | negative regulation of intracellular transport (GO:0032387) | negative regulation of apoptotic process (GO:0043066) | muscle organ development (GO:0007517) | negative regulation of cysteine-type endopeptidase activity involved in apoptotic process (GO:0043154) | tubulin complex assembly (GO:0007021) | negative regulation of amyloid fibril formation (GO:1905907) | protein homooligomerization (GO:0051260) | response to hypoxia (GO:0001666) | response to hydrogen peroxide (GO:0042542) | protein stabilization (GO:0050821)	myelin sheath (GO:0043209) | contractile fiber (GO:0043292) | nucleus (GO:0005634) | cytosol (GO:0005829) | cytoplasm (GO:0005737) | plasma membrane (GO:0005886) | mitochondrion (GO:0005739) | Z disc (GO:0030018)	12.326	21.497	117.148	12.171	6.507	8.549	64.736	6.920	9.430	2.187	14.775	13.810	9.658	11.217	35.137	26.201	7.985	28.908	11.429	11.694
CRYBA1	BA3/A1 | BA3A1C | CRYB1 | CRYBA3 | CTRCT10 | Cryb | beta-A3 | cryb1	ENSCHIG00000013728	19:20413800-20420514:+1	protein-coding	crystallin beta A1	not detected	not detected	not detected	not calculated	none	not calculated	not calculated	unknown	visual perception (GO:0007601)	unknown	0.051	0.127	0.000	0.076	0.031	0.034	0.000	0.000	0.039	0.000	0.027	0.044	0.075	0.108	0.041	0.021	0.201	0.588	0.000	0.096
CRYBA2	CTRCT42 | E130107M19Rik	ENSCHIG00000020371	2:28869432-28872761:+1	protein-coding	crystallin beta A2	not detected	not detected	not detected	not calculated	none	not calculated	not calculated	protein homodimerization activity (GO:0042803)	lens development in camera-type eye (GO:0002088)	unknown	0.000	0.000	0.000	0.118	0.208	0.000	0.022	0.111	0.179	0.000	0.000	0.000	0.000	0.000	0.000	0.134	0.000	0.000	0.000	0.000
CRYBA4	CTRCT23 | CYRBA4 | MCOPCT4 | cryba1 | zgc:109979	ENSCHIG00000025185	17:4809754-4815653:-1	protein-coding	crystallin beta A4	not detected	not detected	not detected	not calculated	none	not calculated	not calculated	unknown	visual perception (GO:0007601) | camera-type eye development (GO:0043010)	unknown	0.000	0.000	0.000	0.154	0.065	0.015	0.042	0.011	0.008	0.033	0.395	0.285	0.072	0.099	0.040	0.467	0.052	0.103	0.143	0.150
CRYBB1	3110006K12Rik | BB1CRY | CATCN3 | CRYB1 | CRYB11 | CTRCT17 | catcn3 | zgc:92706	ENSCHIG00000023351	17:4820070-4832288:+1	protein-coding	crystallin beta B1	detected at medium to low expression in 16 of 20 tissues	medium to low	tissue enhanced (testes)	testes (3.190)	none	0.883	1.609	unknown	unknown	unknown	3.642	2.775	0.042	2.835	2.516	0.542	1.831	6.396	0.815	1.289	4.614	3.518	11.266	2.722	0.982	26.673	7.239	1.290	2.627	2.468
CRYBB2	CCA2 | CRYB2 | CRYB2A | CRYBB3 | CTRCT3 | Cryb-2 | D22S665 | HaCryBB2 | crybb2-a	ENSCHIG00000016282	17:5761894-5775275:-1	protein-coding	crystallin beta B2	detected at low expression in 3 of 20 tissues	low	mixed expression	fallopian tube (2.696)	none	0.938	38.154	identical protein binding (GO:0042802) | structural constituent of eye lens (GO:0005212) | protein homodimerization activity (GO:0042803)	visual perception (GO:0007601) | camera-type eye development (GO:0043010)	unknown	0.150	0.000	0.065	0.023	0.023	0.000	0.013	0.014	0.000	0.000	0.000	0.000	0.000	0.000	0.025	5.514	1.306	6.482	0.121	0.381
CRYBB3	AI852419 | CATCN2 | CRYB3 | CTRCT22	ENSCHIG00000009704	17:5780755-5787656:-1	protein-coding	crystallin beta B3	detected at low expression in 2 of 20 tissues	low	mixed expression	fallopian tube (1.108)	none	0.930	4.515	unknown	unknown	unknown	0.146	0.013	0.209	0.036	0.098	0.036	0.057	0.061	0.007	0.000	0.008	0.004	0.064	0.020	0.031	0.054	1.619	2.155	0.210	0.184
CRYBG1	.	ENSCHIG00000020732	9:30662571-30888654:-1	protein-coding	crystallin beta-gamma domain containing 1	detected at medium to low expression in 16 of 20 tissues	medium to low	mixed expression	skin (1.929)	none	0.720	0.946	unknown	unknown	unknown	0.734	0.848	0.628	13.564	29.580	28.929	16.079	0.984	20.258	24.111	29.665	16.984	4.976	2.180	44.372	1.804	1.579	5.226	18.410	19.588
CRYBG2	.	ENSCHIG00000000503	2:9170282-9189620:-1	protein-coding	crystallin beta-gamma domain containing 2	detected at medium to low expression in 10 of 20 tissues	medium to low	mixed expression	rumen (3.770)	none	0.872	4.433	unknown	unknown	unknown	0.011	0.000	0.022	3.249	12.344	36.924	0.641	0.078	24.427	0.027	0.047	0.013	0.765	2.396	33.762	3.797	0.101	4.097	2.099	2.160
CRYBG3	5031404N19 | AU022790 | Arl6 | DKFZp667G2110 | RGD1305628 | vlAKAP	ENSCHIG00000016280	1:41903839-42027040:+1	protein-coding	crystallin beta-gamma domain containing 3	detected at medium to low expression in 19 of 20 tissues	medium to low	mixed expression	skin (1.735)	none	0.648	0.993	protein kinase A binding (GO:0051018)	unknown	macromolecular complex (GO:0032991)	2.099	5.335	4.665	7.134	6.730	8.770	7.186	1.854	0.934	2.467	11.468	6.644	3.698	1.548	15.463	9.037	4.514	5.023	7.512	6.858
CRYGA	CRY-g-A | CRYG1 | CRYG5 | Cryg-4 | DGcry-4 | cry | cryg1 | cryg5	ENSCHIG00000010538	2:39491697-39494131:+1	protein-coding	crystallin gamma A	detected at low expression in 2 of 20 tissues	low	mixed expression	uterus (0.569)	none	0.938	16.080	unknown	lens development in camera-type eye (GO:0002088) | eye development (GO:0001654)	unknown	0.052	0.314	0.000	0.000	0.000	0.000	0.000	0.000	0.000	0.000	0.000	0.000	0.034	0.046	0.000	0.000	0.000	0.000	1.287	1.483
CRYGB	CRYG2 | CTRCT39 | Cryg-3 | Cryg2 | DGcry-3 | Len | Nop | cryg2	ENSCHIG00000006930	2:39507595-39509918:+1	protein-coding	crystallin gamma B	detected at low expression in 1 of 20 tissues	low	mixed expression	uterus (0.024)	none	0.919	12.930	structural constituent of eye lens (GO:0005212)	lens fiber cell development (GO:0070307) | lens development in camera-type eye (GO:0002088) | lens fiber cell morphogenesis (GO:0070309) | eye development (GO:0001654)	nucleus (GO:0005634) | cytoplasm (GO:0005737)	0.910	0.112	0.000	0.000	0.000	0.000	0.000	0.000	0.000	0.000	0.000	0.000	0.000	0.038	0.000	0.116	0.082	0.161	0.150	1.017
CRYGN	CRYGN2	ENSCHIG00000027202	4:5881237-5887975:+1	protein-coding	crystallin gamma N	not detected	not detected	not detected	not calculated	none	not calculated	not calculated	unknown	unknown	unknown	0.516	0.284	0.026	0.033	0.039	0.411	0.044	0.012	0.057	0.000	0.008	0.000	0.133	0.171	0.029	0.311	0.030	0.088	0.457	0.251
CRYGS	AI327013 | CRYG8 | CTRCT20 | Opj | cryg8 | rncat	ENSCHIG00000022483	1:80348045-80353551:+1	protein-coding	crystallin gamma S	detected at medium to low expression in 20 of 20 tissues	medium to low	detected in all	cerebellum (1.467)	none	0.482	0.921	structural constituent of eye lens (GO:0005212)	lens development in camera-type eye (GO:0002088) | morphogenesis of an epithelium (GO:0002009)	unknown	6.550	10.629	1.767	8.867	3.811	4.835	8.361	6.319	8.637	1.003	2.709	3.344	6.954	10.241	6.189	4.348	6.471	6.384	3.504	4.308
CRYL1	1110025H08Rik | A230106J09Rik | C85932 | CRY | GB13368 | GDH | GulDH | HEL30 | gul3dh | im:6895749 | lambda-CRY | zgc:152659	ENSCHIG00000020031	12:50765029-50829850:-1	protein-coding	crystallin lambda 1	detected at high to low expression in 20 of 20 tissues	high to low	detected in all	rumen (1.583)	none	0.769	1.432	protein homodimerization activity (GO:0042803) | L-gulonate 3-dehydrogenase activity (GO:0050104) | NAD+ binding (GO:0070403)	unknown	unknown	6.895	6.174	2.824	15.974	32.042	76.017	62.446	9.098	11.095	14.403	30.554	16.982	11.383	12.365	14.227	11.543	14.453	14.201	23.971	23.419
CRYM	CDK108 | DFNA40 | THBP | zgc:158843	ENSCHIG00000027104	25:18923896-18947259:-1	protein-coding	crystallin mu	detected at high to low expression in 14 of 20 tissues	high to low	tissue enhanced (frontal lobe cortex)	frontal lobe cortex (3.283)	none	0.947	3.959	thyroid hormone binding (GO:0070324) | protein homodimerization activity (GO:0042803) | transcription corepressor activity (GO:0003714) | hormone binding (GO:0042562) | NADP binding (GO:0050661)	negative regulation of transcription from RNA polymerase II promoter (GO:0000122) | thyroid hormone metabolic process (GO:0042403) | sensory perception of sound (GO:0007605) | thyroid hormone transport (GO:0070327)	nucleus (GO:0005634) | cytosol (GO:0005829) | cytoplasm (GO:0005737) | mitochondrion (GO:0005739)	182.371	39.194	1.294	1.300	1.136	0.943	8.282	21.406	42.953	0.110	0.144	0.042	0.925	15.625	10.522	2.068	0.616	7.212	12.222	19.073
CRYZ	Sez9 | qor | wu:fq09a05 | zgc:110776	ENSCHIG00000017286	3:50877709-50903167:-1	protein-coding	crystallin zeta	detected at high to low expression in 20 of 20 tissues	high to low	detected in all	kidney cortex (1.733)	none	0.800	1.383	NADPH binding (GO:0070402) | mRNA 3'-UTR binding (GO:0003730) | NADPH:quinone reductase activity (GO:0003960)	xenobiotic catabolic process (GO:0042178) | protein homotetramerization (GO:0051289)	cytosol (GO:0005829)	17.512	19.510	6.976	11.662	9.982	5.522	78.823	23.093	73.623	1.387	17.571	14.551	8.456	1.635	8.011	14.709	22.821	17.546	12.837	12.866
CRYZL1	2210407J23Rik | 2410006O11Rik | 4P11 | QOH-1 | dZ63M10.5 | zgc:92225	ENSCHIG00000017812	1:342921-372158:+1	protein-coding	crystallin zeta like 1	detected at medium expression in 20 of 20 tissues	medium	detected in all	thymus (1.168)	none	0.397	1.035	unknown	unknown	unknown	24.285	32.651	17.242	36.919	19.514	11.171	39.331	31.972	13.894	15.511	22.850	18.173	28.158	41.129	17.609	29.640	23.338	37.210	25.248	26.774
CS	2610511A05Rik | 9030605P22Rik | Ahl4 | BB234005 | CNPY2 | Cis | wu:fb58e04 | zgc:55507	ENSCHIG00000027013	5:56429640-56439859:+1	protein-coding	citrate synthase	detected at high to medium expression in 20 of 20 tissues	high to medium	detected in all	skeletal muscle longitudinal dorsal (1.222)	none	0.611	1.142	citrate (Si)-synthase activity (GO:0004108)	carbohydrate metabolic process (GO:0005975)	mitochondrion (GO:0005739) | mitochondrial matrix (GO:0005759)	143.005	136.564	251.339	105.031	205.577	58.802	139.094	94.486	20.292	150.577	124.468	105.584	69.034	58.141	90.070	48.445	77.019	66.299	80.903	82.092
CSAD	CSD | Csd | PCAP | zgc:103478	ENSCHIG00000026280	5:26569661-26583975:+1	protein-coding	cysteine sulfinic acid decarboxylase	detected at medium to low expression in 20 of 20 tissues	medium to low	detected in all	skin (1.364)	none	0.501	0.998	unknown	taurine biosynthetic process (GO:0042412)	unknown	7.626	14.360	1.582	7.245	9.481	17.751	8.826	13.858	9.962	1.752	7.042	6.336	7.109	14.439	20.159	11.200	13.055	14.770	12.039	12.568
CSDC2	AI415250 | AI481750 | PIPPIN | Pippin | dJ347H13.2 | pippin	ENSCHIG00000021658	5:111581101-111583623:+1	protein-coding	cold shock domain containing C2	detected at high to low expression in 18 of 20 tissues	high to low	mixed expression	cerebellum (2.194)	none	0.821	3.857	unknown	unknown	unknown	111.751	131.474	1.655	6.380	1.557	1.059	31.930	36.666	0.338	0.051	7.330	3.906	3.313	7.706	46.045	124.207	40.478	7.660	7.904	6.704
CSDE1	AA960392 | BC016898 | D1S155E | D3Jfr1 | UNR | Unr | d1s155e | fa92c07 | mKIAA0885 | si:ch211-261n11.2 | unr | wu:fa92c07 | wu:fa97c10 | wu:fb53f07 | wu:fb78d03	ENSCHIG00000017250	3:91989509-92018626:-1	protein-coding	cold shock domain containing E1	detected at high expression in 20 of 20 tissues	high	detected in all	skeletal muscle longitudinal dorsal (1.129)	none	0.477	1.034	unknown	nuclear-transcribed mRNA catabolic process, no-go decay (GO:0070966)	CRD-mediated mRNA stability complex (GO:0070937) | Golgi apparatus (GO:0005794) | cytosol (GO:0005829) | plasma membrane (GO:0005886) | mitochondrial inner membrane (GO:0005743)	129.168	140.209	285.837	148.700	104.552	101.224	156.937	150.898	67.602	140.890	199.164	224.972	132.241	148.721	151.207	178.001	190.381	159.288	154.552	159.731
CSE1L	2610100P18Rik | AA407533 | CAS | CSE1 | Capts | Cas | Exp2 | Exportin-2 | XPO2 | Xpo2 | cas | cse1 | exportin-2 | xpo2	ENSCHIG00000016579	13:76724018-76760652:+1	protein-coding	chromosome segregation 1 like	detected at high to medium expression in 20 of 20 tissues	high to medium	detected in all	BMDM LPS time course 0 hrs (1.220)	none	0.507	1.138	unknown	unknown	cytosol (GO:0005829) | nucleoplasm (GO:0005654)	28.886	31.618	17.059	50.837	22.030	18.644	29.050	25.904	16.035	30.006	60.118	56.197	33.387	55.603	24.448	37.668	21.811	19.556	22.774	21.918
CSF1	C87615 | CSF-1 | Csfm | MCSF | MCSFBETA | op	ENSCHIG00000027124	3:87064369-87086358:+1	protein-coding	colony stimulating factor 1	detected at high to low expression in 20 of 20 tissues	high to low	detected in all, tissue enhanced (alveolar macrophage), group enriched (immune system)	alveolar macrophage (2.645)	immune system	0.953	6.184	identical protein binding (GO:0042802) | growth factor activity (GO:0008083) | protein homodimerization activity (GO:0042803) | cytokine activity (GO:0005125) | macrophage colony-stimulating factor receptor binding (GO:0005157)	positive regulation of odontogenesis of dentin-containing tooth (GO:0042488) | positive regulation of Ras protein signal transduction (GO:0046579) | positive regulation of osteoclast differentiation (GO:0045672) | positive regulation of multicellular organism growth (GO:0040018) | positive regulation of cell proliferation (GO:0008284) | positive regulation of macrophage chemotaxis (GO:0010759) | osteoclast differentiation (GO:0030316) | transmembrane receptor protein tyrosine kinase signaling pathway (GO:0007169) | branching involved in mammary gland duct morphogenesis (GO:0060444) | positive regulation of microglial cell migration (GO:1904141) | positive regulation of mononuclear cell proliferation (GO:0032946) | macrophage colony-stimulating factor signaling pathway (GO:0038145) | regulation of ossification (GO:0030278) | positive regulation of macrophage derived foam cell differentiation (GO:0010744) | positive regulation of macrophage differentiation (GO:0045651) | positive regulation of cell migration (GO:0030335) | positive regulation of protein kinase activity (GO:0045860) | mammary gland fat development (GO:0060611) | positive regulation of gene expression (GO:0010628) | positive regulation of cellular protein metabolic process (GO:0032270) | positive regulation of macrophage colony-stimulating factor signaling pathway (GO:1902228) | osteoclast proliferation (GO:0002158) | positive regulation of monocyte differentiation (GO:0045657) | developmental process involved in reproduction (GO:0003006) | mammary duct terminal end bud growth (GO:0060763) | positive regulation of cell-matrix adhesion (GO:0001954) | homeostasis of number of cells within a tissue (GO:0048873)	extracellular space (GO:0005615) | perinuclear region of cytoplasm (GO:0048471) | CSF1-CSF1R complex (GO:1990682)	3.413	3.366	1.774	11.783	6.189	3.442	7.784	4.689	6.508	377.870	60.253	85.146	95.956	2.988	15.582	4.731	3.211	5.333	4.635	7.848
CSF1R	AI323359 | C-FMS | CD115 | CSF-1-R | CSF-1R | CSF1 | CSFR | Csfmr | FIM2 | FMS | Fim-2 | Fms | HDLS | KIT | M-CSF | M-CSF-R | M-CSFR | MCSFR | c-fms | cd115 | csf1ra | fms | mrfms	ENSCHIG00000026731	7:49005884-49036535:+1	protein-coding	colony stimulating factor 1 receptor	detected at high to low expression in 20 of 20 tissues	high to low	detected in all, tissue enhanced (spleen)	spleen (1.848)	none	0.868	2.124	transmembrane receptor protein tyrosine kinase activity (GO:0004714) | protein homodimerization activity (GO:0042803) | cytokine binding (GO:0019955) | protein phosphatase binding (GO:0019903) | macrophage colony-stimulating factor receptor activity (GO:0005011)	hemopoiesis (GO:0030097) | phosphatidylinositol metabolic process (GO:0046488) | positive regulation of ERK1 and ERK2 cascade (GO:0070374) | peptidyl-tyrosine phosphorylation (GO:0018108) | cellular response to macrophage colony-stimulating factor stimulus (GO:0036006) | positive regulation of protein serine/threonine kinase activity (GO:0071902) | negative regulation of cell proliferation (GO:0008285) | axon guidance (GO:0007411) | positive regulation of cell motility (GO:2000147) | positive regulation of cell proliferation (GO:0008284) | protein autophosphorylation (GO:0046777) | osteoclast differentiation (GO:0030316) | forebrain neuron differentiation (GO:0021879) | transmembrane receptor protein tyrosine kinase signaling pathway (GO:0007169) | ruffle organization (GO:0031529) | cell proliferation (GO:0008283) | macrophage colony-stimulating factor signaling pathway (GO:0038145) | negative regulation of apoptotic process (GO:0043066) | positive regulation of protein phosphorylation (GO:0001934) | regulation of actin cytoskeleton reorganization (GO:2000249) | positive regulation of cell migration (GO:0030335) | positive regulation of protein tyrosine kinase activity (GO:0061098) | cytokine-mediated signaling pathway (GO:0019221) | olfactory bulb development (GO:0021772) | positive regulation of chemokine secretion (GO:0090197) | regulation of cell shape (GO:0008360) | phosphatidylinositol-mediated signaling (GO:0048015) | positive regulation of tyrosine phosphorylation of STAT protein (GO:0042531) | cellular response to cytokine stimulus (GO:0071345) | cell-cell junction maintenance (GO:0045217)	cell surface (GO:0009986) | membrane (GO:0016020) | plasma membrane (GO:0005886) | CSF1-CSF1R complex (GO:1990682) | nucleoplasm (GO:0005654) | intracellular membrane-bounded organelle (GO:0043231)	12.459	6.801	1.147	36.431	13.792	3.542	9.792	5.818	29.253	109.675	35.526	23.187	162.226	12.180	12.956	11.158	9.604	15.864	20.561	36.094
CSF2RA	CD116 | CDw116 | CSF2R | CSF2RAX | CSF2RAY | CSF2RX | CSF2RY | Csfgmra | GM-CSF-R-alpha | GM-CSF-Ra | GM-CSFR | GMCSFR | GMR | SMDP4	ENSCHIG00000000328	LWLT01000039.1:574868-602103:+1	protein-coding	colony stimulating factor 2 receptor alpha subunit	detected at high to low expression in 20 of 20 tissues	high to low	detected in all, tissue enhanced (alveolar macrophage)	alveolar macrophage (1.797)	none	0.889	1.636	unknown	unknown	unknown	11.255	25.953	2.359	30.108	13.800	5.675	12.502	10.724	12.780	186.915	17.840	20.845	73.607	31.734	6.925	17.125	17.627	27.538	25.267	29.547
CSF2RB	AI848964 | AIC2B | Bc | CD131 | CDw131 | Csf2rb1 | Csf2rb2 | Csfgmrb | IL3RB | IL5RB | Il3r | Il3rb | Il3rb1 | Il5rb | SMDP5 | cd131 | cdw131 | il-3rbc | il3rb | il5rb	ENSCHIG00000011742	5:74032798-74045819:+1	protein-coding	colony stimulating factor 2 receptor beta common subunit	detected at high to low expression in 17 of 20 tissues	high to low	tissue enhanced (alveolar macrophage)	alveolar macrophage (2.714)	none	0.929	2.458	unknown	unknown	unknown	0.886	0.430	0.594	30.304	8.124	2.663	1.565	2.103	7.145	160.325	12.606	35.146	52.421	11.057	21.555	1.391	1.753	5.378	9.755	10.106
CSF3	C17orf33 | CSF | CSF3OS | Csfg | G-CSF | GCSF | Gcsf | MGI-IG	ENSCHIG00000014962	19:39974887-39979837:+1	protein-coding	colony stimulating factor 3	detected at high to low expression in 4 of 20 tissues	high to low	tissue enriched (alveolar macrophage), group enriched (immune system)	alveolar macrophage (6.967)	immune system	0.988	19.521	granulocyte colony-stimulating factor receptor binding (GO:0005130) | cytokine activity (GO:0005125) | enzyme binding (GO:0019899)	positive regulation of myeloid cell differentiation (GO:0045639) | positive regulation of actin filament polymerization (GO:0030838) | positive regulation of protein kinase B signaling (GO:0051897) | positive regulation of peptidyl-serine phosphorylation (GO:0033138) | positive regulation of phosphatidylinositol 3-kinase signaling (GO:0014068) | positive regulation of transcription from RNA polymerase II promoter (GO:0045944) | positive regulation of protein binding (GO:0032092) | positive regulation of transcription factor import into nucleus (GO:0042993) | positive regulation of peptidyl-tyrosine phosphorylation (GO:0050731) | cellular response to cytokine stimulus (GO:0071345) | positive regulation of actin cytoskeleton reorganization (GO:2000251)	unknown	0.528	0.178	0.515	0.565	0.644	0.379	0.207	0.076	0.021	125.115	0.176	18.475	0.073	0.354	0.335	0.256	0.404	1.717	1.994	0.838
CSF3R	CD114 | Cd114 | Csfgr | G-CSF-R | G-CSFR | GCSFR | cd114 | gcsfr	ENSCHIG00000006768	3:11394707-11405330:-1	protein-coding	colony stimulating factor 3 receptor	detected at medium to low expression in 5 of 20 tissues	medium to low	mixed expression	spleen (4.611)	none	0.947	5.012	granulocyte colony-stimulating factor binding (GO:0051916)	neutrophil chemotaxis (GO:0030593) | regulation of myeloid cell differentiation (GO:0045637)	unknown	0.174	0.158	0.190	5.141	3.973	0.912	0.921	0.614	1.565	0.017	0.000	0.006	24.445	8.601	0.481	0.246	0.300	0.276	0.497	0.504
CSGALNACT1	4732435N03Rik | CHGN | CSGalNAcT-1 | ChGn | Chgn | RGD1307618 | beta4GalNAcT	ENSCHIG00000024893	27:7386261-7747003:-1	protein-coding	chondroitin sulfate N-acetylgalactosaminyltransferase 1	detected at medium to low expression in 19 of 20 tissues	medium to low	mixed expression	thymus (1.569)	none	0.542	1.130	glucuronylgalactosylproteoglycan 4-beta-N-acetylgalactosaminyltransferase activity (GO:0047237) | glucuronosyltransferase activity (GO:0015020) | acetylgalactosaminyltransferase activity (GO:0008376) | glucuronosyl-N-acetylgalactosaminyl-proteoglycan 4-beta-N-acetylgalactosaminyltransferase activity (GO:0047238) | peptidoglycan glycosyltransferase activity (GO:0008955)	extracellular matrix organization (GO:0030198) | chondroitin sulfate biosynthetic process (GO:0030206) | UDP-N-acetylgalactosamine metabolic process (GO:0019276) | chondroitin sulfate metabolic process (GO:0030204) | endochondral ossification (GO:0001958) | cartilage development (GO:0051216) | UDP-glucuronate metabolic process (GO:0046398) | chondroitin sulfate proteoglycan biosynthetic process, polysaccharide chain biosynthetic process (GO:0050653)	unknown	16.082	4.479	2.778	6.725	4.685	4.540	10.374	5.517	1.562	0.750	2.611	1.225	13.904	16.245	11.444	7.209	7.919	12.131	14.409	12.905
CSGALNACT2	4632415D10Rik | CHGN2 | CSGALNACT1 | ChGn-2 | GALNACT-2 | GALNACT2 | Galnact2 | PRO0082 | RGD1563660 | beta4GalNAcT | mp:zf637-2-001473 | si:dkey-192p21.4 | wu:fb98d03	ENSCHIG00000012477	28:31945706-31972425:-1	protein-coding	chondroitin sulfate N-acetylgalactosaminyltransferase 2	detected at medium to low expression in 20 of 20 tissues	medium to low	detected in all	BMDM LPS time course 7 hrs (1.415)	none	0.612	1.121	acetylgalactosaminyltransferase activity (GO:0008376)	chondroitin sulfate proteoglycan biosynthetic process (GO:0050650) | dermatan sulfate proteoglycan biosynthetic process (GO:0050651) | proteoglycan biosynthetic process (GO:0030166)	unknown	7.355	12.398	16.778	22.093	6.457	2.939	9.771	6.480	3.528	26.870	33.737	38.812	13.962	28.480	10.749	13.676	20.461	19.536	15.060	16.105
CSK	68 | AW212630 | CG17309 | CG32852 | CG42317 | CSK | DCsk | Dmel\CG42317 | Dmel_CG17309 | Dmel_CG32852 | F12A21.3 | F12A21_3 | GB16210 | TK | chloroplast sensor kinase | csk | d-Csk | dCSK | dCsk | dcsk | flik | l(1)10Aa | l(1)BP4 | l(3)S017909 | l(3)j1D8 | p50CSK | tkg56-a | xcsk | zgc:154049	ENSCHIG00000022920	21:33321064-33328003:-1	protein-coding	C-terminal Src kinase	detected at high to low expression in 20 of 20 tissues	high to low	detected in all	thymus (1.410)	none	0.713	1.553	identical protein binding (GO:0042802) | protein kinase A catalytic subunit binding (GO:0034236)	negative regulation of cell proliferation (GO:0008285) | negative regulation of Golgi to plasma membrane protein transport (GO:0042997)	cell-cell junction (GO:0005911) | plasma membrane (GO:0005886)	23.128	29.198	5.167	132.905	41.501	27.084	23.425	17.766	23.858	85.520	45.137	41.957	117.031	140.251	29.078	25.302	17.291	16.198	30.390	32.762
CSKMT	.	ENSCHIG00000011409	29:41328850-41329734:+1	protein-coding	citrate synthase lysine methyltransferase	detected at medium to low expression in 20 of 20 tissues	medium to low	detected in all	ovary (1.361)	none	0.470	0.921	protein-lysine N-methyltransferase activity (GO:0016279) | lysine N-methyltransferase activity (GO:0016278)	peptidyl-lysine trimethylation (GO:0018023) | protein methylation (GO:0006479) | peptidyl-lysine dimethylation (GO:0018027) | peptidyl-lysine monomethylation (GO:0018026)	unknown	5.266	14.274	3.670	14.284	12.171	11.291	11.380	8.701	2.495	1.093	5.952	4.990	10.352	9.202	14.045	15.300	18.854	18.756	13.503	13.114
CSMD1	B930082H09 | Mdcr1 | PPP1R24 | mKIAA1890	ENSCHIG00000019074	27:41944947-42435245:+1	protein-coding	CUB and Sushi multiple domains 1	detected at medium to low expression in 4 of 20 tissues	medium to low	group enriched (nervous system)	frontal lobe cortex (3.623)	nervous system	0.941	7.594	unknown	unknown	unknown	12.317	5.848	0.006	0.164	0.056	0.024	0.070	1.329	0.019	0.005	0.044	0.029	0.188	3.847	0.127	0.787	0.343	0.181	0.432	0.385
CSMD2	CSMD | CSMD1 | CSMD3 | CUB | Gm139 | RGD1565728 | csmd1 | dJ1007G16.1 | dJ1007G16.2 | dJ947L8.1 | si:bz1c3.1 | sushi	ENSCHIG00000017752	3:8524520-8842513:-1	protein-coding	CUB and Sushi multiple domains 2	detected at low expression in 2 of 20 tissues	low	group enriched (nervous system)	frontal lobe cortex (2.251)	nervous system	0.938	10.275	unknown	unknown	unknown	4.760	3.733	0.013	0.489	0.142	0.049	0.034	0.127	0.040	0.000	0.004	0.007	0.052	0.155	0.039	0.350	0.063	0.279	0.029	0.013
CSMD3	4930500N14Rik | mKIAA1894	ENSCHIG00000012588	14:29908198-31299496:-1	protein-coding	CUB and Sushi multiple domains 3	detected at low expression in 4 of 20 tissues	low	mixed expression	cerebellum (2.286)	none	0.915	24.145	unknown	regulation of dendrite development (GO:0050773)	plasma membrane (GO:0005886)	3.205	4.877	0.010	0.147	0.040	0.028	0.315	0.012	0.025	0.000	0.019	0.012	2.201	0.012	0.003	1.740	0.041	0.085	0.021	0.004
CSNK1D	1200006A05Rik | AA409348 | ASPS | CKI-delta | CKId | CKIdelta | D930010H05Rik | FASPS2 | HCKID | ckIdelta	ENSCHIG00000011956	19:49978914-50014715:+1	protein-coding	casein kinase 1 delta	detected at medium to low expression in 20 of 20 tissues	medium to low	detected in all	fallopian tube (1.196)	none	0.454	1.085	protein kinase activity (GO:0004672) | protein serine/threonine kinase activity (GO:0004674) | cadherin binding (GO:0045296)	protein localization to cilium (GO:0061512) | protein localization to Golgi apparatus (GO:0034067) | positive regulation of proteasomal ubiquitin-dependent protein catabolic process (GO:0032436) | regulation of circadian rhythm (GO:0042752) | positive regulation of canonical Wnt signaling pathway (GO:0090263) | circadian regulation of gene expression (GO:0032922) | Golgi organization (GO:0007030) | non-motile cilium assembly (GO:1905515) | protein phosphorylation (GO:0006468) | protein localization to centrosome (GO:0071539) | peptidyl-serine phosphorylation (GO:0018105) | positive regulation of protein phosphorylation (GO:0001934) | positive regulation of non-canonical Wnt signaling pathway (GO:2000052) | spindle assembly (GO:0051225) | microtubule nucleation (GO:0007020) | positive regulation of Wnt signaling pathway (GO:0030177)	centrosome (GO:0005813) | spindle (GO:0005819) | Golgi apparatus (GO:0005794) | nucleus (GO:0005634) | spindle microtubule (GO:0005876) | perinuclear region of cytoplasm (GO:0048471) | plasma membrane (GO:0005886)	22.132	27.584	9.155	22.656	23.049	18.988	24.507	34.275	12.553	18.163	20.980	22.914	25.131	26.596	21.072	23.139	34.088	44.051	35.407	34.794
CSNK1G1	9130020E21Rik | CK1gamma1 | csnk1g2 | zgc:101563	ENSCHIG00000011234	10:57254120-57350644:-1	protein-coding	casein kinase 1 gamma 1	detected at medium to low expression in 20 of 20 tissues	medium to low	detected in all	BMDM LPS time course 7 hrs (1.761)	none	0.654	1.254	protein serine/threonine kinase activity (GO:0004674)	peptidyl-serine phosphorylation (GO:0018105)	cytosol (GO:0005829)	5.397	8.159	1.424	8.262	4.601	2.272	5.046	2.483	1.350	9.098	13.527	16.195	5.922	13.733	2.015	7.002	3.386	4.267	3.813	4.736
CSNK1G2	2810429I12Rik | AI463719 | CK1g2 | CKI | ck1-gamma | ck1g2	ENSCHIG00000012053	7:66208504-66233574:-1	protein-coding	casein kinase 1 gamma 2	detected at high to medium expression in 20 of 20 tissues	high to medium	detected in all	ovary (1.211)	none	0.526	0.997	protein serine/threonine kinase activity (GO:0004674)	peptidyl-serine phosphorylation (GO:0018105)	unknown	48.679	36.924	17.313	43.853	36.099	26.360	35.647	50.307	13.684	21.340	40.023	35.907	47.421	62.971	41.873	41.244	81.029	39.305	43.602	46.979
CSNK1G3	3300002K07Rik | C330049O21Rik | CKI-gamma 3 | CSNK1G2 | CSNK1G3L	ENSCHIG00000025226	7:80418987-80536310:+1	protein-coding	casein kinase 1 gamma 3	detected at high to low expression in 20 of 20 tissues	high to low	detected in all	thymus (1.502)	none	0.766	1.235	protein serine/threonine kinase activity (GO:0004674)	peptidyl-serine phosphorylation (GO:0018105)	unknown	23.790	25.980	6.562	30.649	13.172	9.998	18.278	17.009	7.102	16.245	25.917	28.878	25.469	78.780	16.469	24.351	13.359	17.718	14.074	15.147
CSNK2A2	1110035J23Rik | C77789 | CK2 | CK2A2 | CK2alpha' | CSNK2A1 | ck2a2 | csnk2a1	ENSCHIG00000020806	18:27357133-27394462:-1	protein-coding	casein kinase 2 alpha 2	detected at medium to low expression in 20 of 20 tissues	medium to low	detected in all	skin (1.377)	none	0.592	1.052	protein N-terminus binding (GO:0047485) | protein kinase activity (GO:0004672) | protein serine/threonine kinase activity (GO:0004674)	regulation of autophagy of mitochondrion (GO:1903146) | regulation of cell cycle (GO:0051726) | positive regulation of protein targeting to mitochondrion (GO:1903955) | protein phosphorylation (GO:0006468) | regulation of chromosome separation (GO:1905818)	PcG protein complex (GO:0031519) | nucleus (GO:0005634)	15.778	13.792	3.740	13.997	8.405	6.101	9.757	12.151	5.602	11.385	16.510	16.204	10.579	17.432	28.295	12.581	14.041	9.441	10.640	11.060
CSNK2B	CK II beta | CK-II | CK2B | CK2N | CK2beta | CKII beta | CSK2B | CSKN2B | Ck2 | DDBDRAFT_0186091 | DDBDRAFT_0216346 | DDB_0186091 | DDB_0216346 | G5A | LY6G5B | Ly6g5b | Phosvitin | ck2 | ck2b | ck2n | csk2b | g5a | wu:fa16g01	ENSCHIG00000013556	23:22331489-22334419:+1	protein-coding	casein kinase 2 beta	detected at high expression in 20 of 20 tissues	high	detected in all	skin (1.115)	none	0.450	1.033	chromatin binding (GO:0003682) | identical protein binding (GO:0042802) | protein serine/threonine kinase activity (GO:0004674) | receptor binding (GO:0005102) | transcription factor binding (GO:0008134) | protein domain specific binding (GO:0019904)	negative regulation of blood vessel endothelial cell migration (GO:0043537) | endothelial tube morphogenesis (GO:0061154) | positive regulation of activin receptor signaling pathway (GO:0032927) | peptidyl-threonine phosphorylation (GO:0018107) | positive regulation of pathway-restricted SMAD protein phosphorylation (GO:0010862) | adiponectin-activated signaling pathway (GO:0033211)	PcG protein complex (GO:0031519) | protein kinase CK2 complex (GO:0005956) | nucleus (GO:0005634) | cytoplasm (GO:0005737) | plasma membrane (GO:0005886)	174.532	174.855	74.615	198.638	135.835	168.147	194.773	176.620	104.534	180.465	214.867	209.915	174.531	219.818	322.225	172.784	203.205	171.868	200.819	216.397
CSPG4	4732461B14Rik | AN2 | HMW-MAA | MCSP | MCSPG | MEL-CSPG | MSK16 | NG2 | Ng2 | hmw-maa | mcsp | mcspg | mel-cspg | msk16 | ng2	ENSCHIG00000022435	21:32626748-32661224:+1	protein-coding	chondroitin sulfate proteoglycan 4	detected at high to low expression in 16 of 20 tissues	high to low	tissue enhanced (BMDM LPS time course 0 hrs)	BMDM LPS time course 0 hrs (3.226)	none	0.929	2.723	protein kinase binding (GO:0019901)	glial cell migration (GO:0008347) | activation of MAPK activity (GO:0000187) | positive regulation of peptidyl-tyrosine phosphorylation (GO:0050731) | transmembrane receptor protein tyrosine kinase signaling pathway (GO:0007169) | intracellular signal transduction (GO:0035556) | cell proliferation (GO:0008283)	cell projection (GO:0042995) | extracellular matrix (GO:0031012) | plasma membrane (GO:0005886)	0.835	0.728	1.872	2.815	5.210	11.340	2.701	1.928	0.490	0.014	69.690	26.912	3.263	4.315	15.392	2.817	4.274	3.131	3.692	2.903
CSPG5	CALEB | Caleb | NGC | Ngc	ENSCHIG00000016240	22:52132509-52144319:+1	protein-coding	chondroitin sulfate proteoglycan 5	detected at high to low expression in 13 of 20 tissues	high to low	tissue enhanced (frontal lobe cortex), group enriched (nervous system)	frontal lobe cortex (5.175)	nervous system	0.968	7.427	unknown	modulation of chemical synaptic transmission (GO:0050804)	Golgi apparatus (GO:0005794) | Golgi-associated vesicle membrane (GO:0030660)	132.215	40.224	0.228	1.369	0.716	0.869	2.235	1.501	0.768	0.126	0.460	0.230	1.249	9.748	1.504	3.440	1.882	1.279	5.914	7.194
CSPP1	2310020J12Rik | 4930413O22Rik | AA387550 | BC055915 | CSPP | Cspp2 | Cspp3 | JBTS21 | RGD1307055	ENSCHIG00000023489	14:50799668-50896475:-1	protein-coding	centrosome and spindle pole associated protein 1	detected at medium to low expression in 20 of 20 tissues	medium to low	detected in all	fallopian tube (1.425)	none	0.586	1.272	unknown	positive regulation of cell division (GO:0051781) | positive regulation of cytokinesis (GO:0032467)	centrosome (GO:0005813) | spindle (GO:0005819) | spindle pole (GO:0000922)	14.809	20.746	3.511	17.736	8.471	5.415	29.124	5.505	6.068	4.808	7.934	6.062	10.204	26.308	9.752	27.098	11.908	30.180	10.811	10.884
CSRNP1	4931429D10Rik | AXUD1 | Axud1 | CSRNP-1 | FAM130B | TAIP-3 | URAX1 | axud1 | taip-3	ENSCHIG00000021961	22:12328476-12333255:-1	protein-coding	cysteine and serine rich nuclear protein 1	detected at medium to low expression in 20 of 20 tissues	medium to low	detected in all	thymus (1.592)	none	0.662	1.197	sequence-specific DNA binding (GO:0043565) | DNA binding transcription factor activity (GO:0003700) | transcriptional activator activity, RNA polymerase II transcription regulatory region sequence-specific DNA binding (GO:0001228)	post-embryonic development (GO:0009791) | positive regulation of transcription from RNA polymerase II promoter (GO:0045944) | platelet-derived growth factor receptor signaling pathway (GO:0048008) | regulation of transcription, DNA-templated (GO:0006355) | skeletal system morphogenesis (GO:0048705) | face morphogenesis (GO:0060325) | palate development (GO:0060021)	nucleus (GO:0005634)	5.239	3.009	2.156	8.311	4.508	6.755	7.246	4.565	4.592	17.349	6.237	8.208	9.328	22.586	16.110	3.683	5.903	10.825	10.683	10.263
CSRNP2	C12orf2 | C12orf22 | CSRNP-2 | Csnrp2 | FAM130A1 | PPP1R72 | RGD1308916 | TAIP-12 | fam130a1 | si:dkey-268p11.1 | taip-12	ENSCHIG00000017177	5:28340914-28353216:+1	protein-coding	cysteine and serine rich nuclear protein 2	detected at medium to low expression in 20 of 20 tissues	medium to low	detected in all	cerebellum (1.428)	none	0.556	1.000	sequence-specific DNA binding (GO:0043565) | DNA binding transcription factor activity (GO:0003700) | transcriptional activator activity, RNA polymerase II transcription regulatory region sequence-specific DNA binding (GO:0001228) | phosphatase binding (GO:0019902)	positive regulation of transcription from RNA polymerase II promoter (GO:0045944) | negative regulation of phosphatase activity (GO:0010923)	nucleus (GO:0005634)	19.395	20.426	2.148	7.081	5.406	4.728	13.441	12.147	2.411	4.679	8.004	9.875	7.558	12.301	12.982	11.255	9.415	5.398	11.165	13.114
CSRNP3	A330102K23Rik | CSRNP-3 | Csnrp3 | FAM130A2 | Mbu1 | PPP1R73 | RGD1306214 | TAIP-2 | TAIP2 | fam130a2 | taip-2	ENSCHIG00000023391	2:105470907-105670688:+1	protein-coding	cysteine and serine rich nuclear protein 3	detected at low expression in 2 of 20 tissues	low	mixed expression	frontal lobe cortex (2.124)	none	0.915	1.919	sequence-specific DNA binding (GO:0043565) | DNA binding transcription factor activity (GO:0003700) | transcriptional activator activity, RNA polymerase II transcription regulatory region sequence-specific DNA binding (GO:0001228)	positive regulation of transcription from RNA polymerase II promoter (GO:0045944) | negative regulation of phosphatase activity (GO:0010923) | positive regulation of apoptotic process (GO:0043065)	nucleus (GO:0005634)	4.359	0.702	0.349	0.256	0.129	0.000	0.769	0.117	0.460	0.000	0.063	0.013	0.029	0.066	0.688	0.350	2.233	0.098	0.338	0.379
CSRP2	AW551867 | BETA-CRP | CRP2 | Crp2 | LMO5 | SmLIM | SmLim | crp2 | csrp1 | lmo5 | smlim | zgc:77740	ENSCHIG00000025767	5:6061637-6083760:-1	protein-coding	cysteine and glycine rich protein 2	detected at high to low expression in 20 of 20 tissues	high to low	detected in all	BMDM LPS time course 7 hrs (1.680)	none	0.837	1.622	unknown	unknown	unknown	11.893	43.075	3.239	17.799	20.552	44.188	27.575	28.913	9.518	2.516	57.676	143.138	16.080	10.629	10.647	10.595	26.524	65.735	18.335	17.637
CSRP3	CLP | CMD1M | CMH12 | CRP3 | LMO4 | MLP | MMLP | csrp2 | csrp3-a | csrp3b | zgc:103468	ENSCHIG00000023005	29:25126733-25147296:+1	protein-coding	cysteine and glycine rich protein 3	detected at high to low expression in 3 of 20 tissues	high to low	tissue enriched (skeletal muscle longitudinal dorsal)	skeletal muscle longitudinal dorsal (8.201)	none	0.997	97.600	actinin binding (GO:0042805) | identical protein binding (GO:0042802) | telethonin binding (GO:0031433) | structural constituent of muscle (GO:0008307)	detection of muscle stretch (GO:0035995) | protein localization to organelle (GO:0033365) | cellular calcium ion homeostasis (GO:0006874) | regulation of the force of heart contraction (GO:0002026) | cardiac muscle hypertrophy (GO:0003300) | positive regulation of transcription from RNA polymerase II promoter (GO:0045944) | cardiac muscle contraction (GO:0060048) | cardiac muscle tissue development (GO:0048738) | cardiac myofibril assembly (GO:0055003)	Z disc (GO:0030018)	0.102	0.357	294.245	0.442	0.296	0.254	0.380	1.503	0.108	0.080	0.000	0.015	0.113	0.152	0.161	9.505	0.472	0.155	0.000	0.075
CST3	ARMD11 | CYSC | CysC | Cystatin | Cystatin-C | HEL-S-2 | armd11 | fb51d07 | wu:fb24g06 | wu:fb51d07 | wu:fc55f03 | zgc:136227	ENSCHIG00000009090	13:41536094-41542300:-1	protein-coding	cystatin C	detected at high to medium expression in 20 of 20 tissues	high to medium	detected in all	testes (1.304)	none	0.728	1.437	cysteine-type endopeptidase inhibitor activity (GO:0004869) | identical protein binding (GO:0042802) | endopeptidase inhibitor activity (GO:0004866) | protease binding (GO:0002020) | amyloid-beta binding (GO:0001540)	regulation of tissue remodeling (GO:0034103) | negative regulation of extracellular matrix disassembly (GO:0010716) | supramolecular fiber organization (GO:0097435) | negative regulation of elastin catabolic process (GO:0060311) | negative regulation of blood vessel remodeling (GO:0060313) | defense response (GO:0006952) | negative regulation of proteolysis (GO:0045861) | negative regulation of collagen catabolic process (GO:0010711) | negative regulation of peptidase activity (GO:0010466)	extracellular space (GO:0005615) | extracellular region (GO:0005576)	95.252	112.165	30.446	175.379	110.003	145.037	103.218	97.102	32.777	42.797	74.400	74.980	414.352	98.769	345.268	517.129	198.568	290.584	113.122	121.489
CST6	1110017E11Rik | ACA2 | Cystatin-6 | Cystatin-M | N28197 | SHF1 | ichq	ENSCHIG00000010613	29:44509753-44511037:+1	protein-coding	cystatin E/M	detected at high to low expression in 19 of 20 tissues	high to low	tissue enriched (skin)	skin (2.680)	none	0.990	8.211	unknown	epidermis development (GO:0008544)	cornified envelope (GO:0001533)	24.720	32.406	124.929	12.486	47.054	30.487	39.377	17.483	11.098	0.283	1.136	1.017	12.799	9.631	2758.497	58.424	16.538	26.909	22.254	15.184
CST7	CMAP | CMAP-like | CYTF | Cmap | Cystatin-F | cystatin-F | cytf	ENSCHIG00000021898	13:41936331-41941793:+1	protein-coding	cystatin F	detected at medium to low expression in 10 of 20 tissues	medium to low	mixed expression	spleen (4.221)	none	0.894	7.003	unknown	unknown	unknown	0.186	0.118	0.089	21.861	2.575	0.919	1.108	0.070	0.572	0.273	0.136	0.134	47.047	37.485	0.747	9.668	1.375	13.313	1.627	2.655
CSTA	AREI | BA5666 | CST | Cystatin-A | Cystatin-B | ECK0591 | JW0590 | LA0299 | PSPTO4638 | PSS4 | STF1 | STFA | Stefin-C | VF1147 | cystatin-A | dppG? | ybdC	ENSCHIG00000017256	1:66438154-66449550:+1	protein-coding	cystatin A	detected at high to low expression in 8 of 20 tissues	high to low	tissue enriched (skin)	skin (8.012)	none	0.995	52.790	cysteine-type endopeptidase inhibitor activity (GO:0004869) | structural molecule activity (GO:0005198) | protease binding (GO:0002020) | protein binding, bridging (GO:0030674)	peptide cross-linking (GO:0018149) | keratinocyte differentiation (GO:0030216) | cell-cell adhesion (GO:0098609) | negative regulation of proteolysis (GO:0045861) | negative regulation of peptidase activity (GO:0010466)	nucleus (GO:0005634) | extracellular space (GO:0005615) | cytosol (GO:0005829) | cytoplasm (GO:0005737) | cornified envelope (GO:0001533)	0.000	1.085	0.078	0.528	5.028	39.498	1.012	4.356	0.349	0.000	0.000	0.000	0.171	7.806	638.813	0.981	2.127	0.000	0.652	0.680
CSTB/ENSCHIG:18248 (assigned to ENSCHIG00000018248 [confidence: 6])	.	ENSCHIG00000018248	1:143428470-143431643:-1	protein-coding		cystatin-B	high	detected in all, tissue enhanced (alveolar macrophage)	alveolar macrophage (1.366)	none	0.872	1.818	unknown	unknown	unknown	205.913	155.012	64.797	602.145	434.928	2060.390	376.071	307.012	161.981	4861.665	1672.844	1351.947	603.869	611.459	1161.087	258.424	357.675	444.894	472.527	515.450
CSTB/ENSCHIG:23504 (assigned to ENSCHIG00000023504 [confidence: 6])	.	ENSCHIG00000023504	1:143401401-143405390:-1	protein-coding		cystatin-B	high to low	tissue enhanced (alveolar macrophage, skin)	alveolar macrophage (2.713)	none	0.917	42.072	unknown	unknown	unknown	4.135	2.253	0.942	16.374	2.445	1634.875	4.572	1.751	2.069	3038.565	252.659	193.995	10.346	31.089	2569.975	5.136	6.023	9.571	14.142	8.992
CSTF1	1700057K18Rik | AI788832 | CstF-50 | CstFp50 | DDBDRAFT_0206179 | DDBDRAFT_0233705 | DDB_0206179 | DDB_0233705 | fc22d10 | wu:fc22d10 | wu:fd16h09 | zgc:66207 | zgc:77560	ENSCHIG00000024686	13:58834981-58845464:-1	protein-coding	cleavage stimulation factor subunit 1	detected at medium to low expression in 20 of 20 tissues	medium to low	detected in all	BMDM LPS time course 0 hrs (1.240)	none	0.419	0.982	unknown	unknown	nucleoplasm (GO:0005654)	7.473	9.494	3.071	15.122	10.678	7.953	12.576	14.662	6.774	12.646	20.595	20.213	11.454	17.620	8.293	14.401	14.892	12.330	13.726	13.785
CSTF2	C630034J23Rik | CSFT64 | CstF-64 | Cstf64 | DDBDRAFT_0218243 | DDBDRAFT_0233706 | DDB_0218243 | DDB_0233706 | cstF-64 | cstf-64 | fb11e07 | mir-3112 | wu:fb11e07 | zgc:56346 | zgc:77730	ENSCHIG00000016994	LWLT01000138.1:34672-61006:+1	protein-coding	cleavage stimulation factor subunit 2	detected at medium to low expression in 20 of 20 tissues	medium to low	detected in all	thymus (1.287)	none	0.499	1.040	unknown	unknown	nuclear body (GO:0016604) | nucleoplasm (GO:0005654)	16.537	20.457	4.027	27.116	16.945	14.396	12.380	14.941	5.511	21.027	17.833	19.591	22.152	29.194	14.178	14.597	8.346	9.246	8.986	9.604
CSTF2T	64kDa | C77975 | CstF-64T | tCstF-64 | tauCstF-64	ENSCHIG00000016590	26:43892220-43894133:-1	protein-coding	cleavage stimulation factor subunit 2 tau variant	detected at medium expression in 20 of 20 tissues	medium	detected in all	thymus (1.200)	none	0.453	1.046	RNA binding (GO:0003723)	unknown	intracellular (GO:0005622) | nucleoplasm (GO:0005654)	34.047	40.823	10.699	28.453	13.925	14.867	21.787	35.212	14.220	14.923	23.419	25.158	31.096	43.285	22.564	26.555	21.412	21.537	23.701	25.185
CSTF3	4732468G05Rik | C79532 | CSTF-77 | CstF-77 | DDBDRAFT_0187069 | DDBDRAFT_0233707 | DDB_0187069 | DDB_0233707 | cstf3a | wu:fa99c02 | wu:fb18b09 | zgc:56028	ENSCHIG00000016418	15:19156700-19206570:+1	protein-coding	cleavage stimulation factor subunit 3	detected at high to medium expression in 20 of 20 tissues	high to medium	detected in all	fallopian tube (1.162)	none	0.412	0.997	unknown	unknown	nucleoplasm (GO:0005654)	31.037	42.106	10.332	39.441	25.324	26.563	33.875	28.339	19.654	32.944	41.783	54.153	40.260	61.897	25.547	46.779	49.686	65.278	59.288	59.993
CT83	CXHXorf61 | CXorf61 | KK-LC-1 | KKLC1	ENSCHIG00000018140	LWLT01000027.1:28222633-28223771:+1	protein-coding	cancer/testis antigen 83	detected at low expression in 3 of 20 tissues	low	mixed expression	ovary (2.648)	none	0.932	14.245	unknown	unknown	unknown	0.124	0.199	0.000	0.242	4.840	0.590	0.049	0.049	0.052	0.000	0.000	0.000	0.000	0.000	0.390	1.010	6.267	0.575	0.000	0.000
CTBP1	50-kDaBFA-inducedADP-ribosylatedsubstrate | BARS | BARS-50 | Bars | CTBP2 | CtBP | CtBP3/BARS | D4S115h | D5H4S115 | D5H4S115E | bars | ctbp1-A | wu:fi43a11 | xctbp1	ENSCHIG00000025244	6:117118528-117142874:+1	protein-coding	C-terminal binding protein 1	detected at high to medium expression in 20 of 20 tissues	high to medium	detected in all	thymus (1.171)	none	0.469	1.124	DNA binding transcription factor activity (GO:0003700) | RNA polymerase II transcription corepressor activity (GO:0001106) | repressing transcription factor binding (GO:0070491) | protein domain specific binding (GO:0019904) | transcription factor binding (GO:0008134)	negative regulation of transcription from RNA polymerase II promoter (GO:0000122) | white fat cell differentiation (GO:0050872) | regulation of cell cycle (GO:0051726) | negative regulation of histone H4 acetylation (GO:0090241) | negative regulation of histone acetylation (GO:0035067) | positive regulation of histone deacetylation (GO:0031065) | negative regulation of transcription from RNA polymerase II promoter by histone modification (GO:1903758) | negative regulation of transcription, DNA-templated (GO:0045892)	transcription factor complex (GO:0005667) | nucleus (GO:0005634) | transcriptional repressor complex (GO:0017053) | nucleoplasm (GO:0005654)	49.428	71.034	28.116	54.023	41.224	35.251	54.005	77.185	34.774	33.209	34.691	24.123	67.236	85.033	50.203	54.049	42.688	33.775	36.796	36.234
CTBP2/ENSCHIG:12462 (assigned to ENSCHIG00000012462 [confidence: 8])	.	ENSCHIG00000012462	5:92065450-92066779:-1	protein-coding		C-terminal-binding protein 2	not detected	not detected	not calculated	none	not calculated	not calculated	unknown	unknown	unknown	0.046	0.030	0.000	0.000	0.007	0.014	0.000	0.000	0.031	0.000	0.000	0.000	0.000	0.000	0.000	0.027	0.000	0.000	0.000	0.000
CTBP2/ENSCHIG:20240 (assigned to ENSCHIG00000020240 [confidence: 8])	.	ENSCHIG00000020240	26:7329404-7494742:+1	protein-coding		C-terminal-binding protein 2	medium to low	detected in all	cerebellum (1.230)	none	0.446	0.972	unknown	unknown	unknown	9.250	44.123	11.677	15.666	22.017	33.088	31.194	27.473	3.662	21.050	25.367	25.345	26.905	6.292	25.283	41.403	26.968	34.886	39.363	37.146
CTBS	2210401K11Rik | CTB | Chito | chitobiase | diac | zgc:109937	ENSCHIG00000022826	3:61675687-61687704:-1	protein-coding	chitobiase	detected at low expression in 2 of 20 tissues	low	mixed expression	fallopian tube (0.605)	none	0.855	1.745	unknown	unknown	unknown	0.380	0.069	0.028	0.045	0.164	0.118	0.359	0.634	0.046	0.000	0.231	0.341	0.164	0.172	0.151	1.022	0.173	1.521	0.052	0.055
CTC1	1500010J02Rik | AAF-132 | AAF132 | ATCTC1 | C17orf68 | CRMCC | F17A8.30 | F17A8_30 | RGD1563106 | aaf-132 | aaf132 | c17orf68 | conserved telomere maintenance component 1 | tmp494178 | zgc:153125	ENSCHIG00000024711	19:27589726-27608040:-1	protein-coding	CST telomere replication complex component 1	detected at medium to low expression in 20 of 20 tissues	medium to low	detected in all	thymus (1.478)	none	0.580	0.961	single-stranded DNA binding (GO:0003697) | telomeric DNA binding (GO:0042162) | G-rich strand telomeric DNA binding (GO:0098505)	replicative senescence (GO:0090399) | telomere maintenance (GO:0000723) | telomere maintenance via telomere lengthening (GO:0010833) | hematopoietic stem cell proliferation (GO:0071425) | regulation of G2/M transition of mitotic cell cycle (GO:0010389) | thymus development (GO:0048538) | positive regulation of DNA replication (GO:0045740) | aging (GO:0007568) | multicellular organism growth (GO:0035264) | bone marrow development (GO:0048539) | positive regulation of fibroblast proliferation (GO:0048146) | spleen development (GO:0048536) | chromosome organization (GO:0051276) | negative regulation of telomere maintenance via telomerase (GO:0032211) | cellular response to DNA damage stimulus (GO:0006974)	nucleus (GO:0005634) | CST complex (GO:1990879) | nuclear chromosome, telomeric region (GO:0000784)	10.235	10.556	1.676	13.230	5.183	3.446	6.362	9.829	5.895	2.673	5.185	4.688	12.296	18.115	6.909	11.117	8.731	9.050	8.201	9.303
CTCF	AW108038 | CG8591 | Dmel\CG8591 | GB12109 | MRD21 | dCTCF | im:7152666 | xctcf	ENSCHIG00000013690	18:36432622-36449046:+1	protein-coding	CCCTC-binding factor	detected at high to medium expression in 20 of 20 tissues	high to medium	detected in all	thymus (1.358)	none	0.726	1.195	sequence-specific DNA binding (GO:0043565) | chromatin binding (GO:0003682) | transcriptional activator activity, RNA polymerase II transcription regulatory region sequence-specific DNA binding (GO:0001228) | DNA binding (GO:0003677)	regulation of histone methylation (GO:0031060) | regulation of gene expression by genetic imprinting (GO:0006349) | negative regulation of gene expression (GO:0010629) | regulation of transcription, DNA-templated (GO:0006355) | negative regulation of transcription from RNA polymerase II promoter (GO:0000122) | positive regulation of gene expression (GO:0010628) | DNA methylation (GO:0006306) | maintenance of DNA methylation (GO:0010216) | regulation of histone acetylation (GO:0035065)	nucleus (GO:0005634)	29.595	49.315	20.344	67.579	31.783	23.479	37.575	29.359	15.799	25.100	34.543	32.797	47.169	129.608	35.401	46.146	28.619	30.275	44.797	45.680
CTCFL	BORIS | Boris | CT27 | CTCF-T | HMGB1L1 | OTTMUSG00000016680 | dJ579F20.2	ENSCHIG00000012079	13:57949615-57977012:+1	protein-coding	CCCTC-binding factor like	detected at low expression in 19 of 20 tissues	low	mixed expression	thymus (1.458)	none	0.444	1.017	sequence-specific DNA binding (GO:0043565) | histone binding (GO:0042393) | transcriptional activator activity, RNA polymerase II proximal promoter sequence-specific DNA binding (GO:0001077) | RNA polymerase II proximal promoter sequence-specific DNA binding (GO:0000978) | DNA binding (GO:0003677) | transcription regulatory region DNA binding (GO:0044212)	regulation of histone H3-K4 methylation (GO:0051569) | histone methylation (GO:0016571) | positive regulation of transcription from RNA polymerase II promoter (GO:0045944) | regulation of gene expression by genetic imprinting (GO:0006349) | positive regulation of gene expression (GO:0010628) | DNA methylation involved in gamete generation (GO:0043046) | positive regulation of transcription, DNA-templated (GO:0045893)	nucleus (GO:0005634) | cytoplasm (GO:0005737)	1.341	2.438	0.704	1.518	1.066	1.584	1.656	2.069	1.280	1.274	1.031	1.112	1.680	2.747	1.593	2.159	1.781	1.720	1.471	1.538
CTDNEP1	2610507E10Rik | DULLARD | Dullard | HSA011916 | NET56 | dullard | hsa011916 | net56	ENSCHIG00000006144	19:26768878-26774056:-1	protein-coding	CTD nuclear envelope phosphatase 1	detected at high to medium expression in 20 of 20 tissues	high to medium	detected in all	skeletal muscle longitudinal dorsal (1.112)	none	0.399	1.024	protein serine/threonine phosphatase activity (GO:0004722)	nuclear envelope organization (GO:0006998) | mesoderm development (GO:0007498) | positive regulation of triglyceride biosynthetic process (GO:0010867) | protein localization to nucleus (GO:0034504) | protein dephosphorylation (GO:0006470) | gamete generation (GO:0007276) | positive regulation of canonical Wnt signaling pathway (GO:0090263)	nuclear envelope (GO:0005635) | lipid droplet (GO:0005811) | nucleus (GO:0005634) | endoplasmic reticulum membrane (GO:0005789) | Nem1-Spo7 phosphatase complex (GO:0071595) | cytoplasm (GO:0005737) | nuclear membrane (GO:0031965)	92.450	97.774	154.257	113.960	84.553	63.757	99.428	98.792	44.447	71.171	89.157	87.663	109.869	124.854	87.707	120.063	108.772	83.882	88.180	94.681
CTDP1	4930563P03Rik | AW553592 | CCFDN | FCP1 | ccfdn | fcp1	ENSCHIG00000016412	24:559840-587138:-1	protein-coding	CTD phosphatase subunit 1	detected at medium to low expression in 20 of 20 tissues	medium to low	detected in all	spleen (1.283)	none	0.433	1.053	TFIIF-class transcription factor binding (GO:0001096) | CTD phosphatase activity (GO:0008420) | Tat protein binding (GO:0030957)	exit from mitosis (GO:0010458) | positive regulation by host of viral transcription (GO:0043923) | protein dephosphorylation (GO:0006470)	centrosome (GO:0005813) | spindle (GO:0005819) | midbody (GO:0030496) | macromolecular complex (GO:0032991) | intracellular membrane-bounded organelle (GO:0043231) | nucleus (GO:0005634) | spindle pole (GO:0000922) | spindle midzone (GO:0051233) | nucleoplasm (GO:0005654)	7.291	8.055	3.102	12.605	8.938	8.645	8.812	8.581	4.157	11.506	8.437	7.218	14.747	14.689	11.566	7.584	6.626	5.364	7.878	7.850
CTDSP1	GIP | NIF3 | NLI-IF | NLIIF | Nif3 | SCP1 | fj83f12 | im:7141428 | wu:fj83f12 | zgc:113169	ENSCHIG00000022405	2:29392227-29396508:-1	protein-coding	CTD small phosphatase 1	detected at high to medium expression in 20 of 20 tissues	high to medium	detected in all	uterus (1.180)	none	0.464	1.000	CTD phosphatase activity (GO:0008420)	negative regulation of neuron differentiation (GO:0045665) | negative regulation of protein phosphorylation (GO:0001933) | negative regulation of neurogenesis (GO:0050768) | protein dephosphorylation (GO:0006470) | regulation of transcription from RNA polymerase II promoter (GO:0006357) | negative regulation of G1/S transition of mitotic cell cycle (GO:2000134)	nucleus (GO:0005634) | nucleoplasm (GO:0005654)	13.887	19.477	25.259	61.044	71.180	43.438	85.926	83.932	58.182	29.955	42.407	39.373	75.823	36.846	51.674	58.027	95.424	72.856	93.504	103.952
CTDSP2	AI586070 | D10Ertd73e | OS-4 | OS4 | Os4 | PSR2 | SCP2 | ctdsp1 | fb16c04 | wu:fb16c04 | xOs4 | zgc:77714	ENSCHIG00000020341	5:54975580-54994508:+1	protein-coding	CTD small phosphatase 2	detected at high to medium expression in 20 of 20 tissues	high to medium	detected in all	uterus (1.109)	none	0.364	0.934	CTD phosphatase activity (GO:0008420)	negative regulation of protein phosphorylation (GO:0001933) | protein dephosphorylation (GO:0006470) | negative regulation of G1/S transition of mitotic cell cycle (GO:2000134)	unknown	50.725	132.740	39.730	73.761	75.626	63.508	109.347	105.912	63.190	52.114	109.559	128.508	84.175	150.514	102.273	111.223	146.933	107.954	137.276	152.779
CTDSPL	2810418J22Rik | AI426263 | C3orf8 | HYA22 | NFI1 | NIF | PSR1 | RBSP3 | SCP3 | XNIF | nif | scp3	ENSCHIG00000015918	22:11187269-11307917:+1	protein-coding	CTD small phosphatase like	detected at high to low expression in 19 of 20 tissues	high to low	mixed expression	kidney cortex (1.795)	none	0.804	1.437	unknown	negative regulation of protein phosphorylation (GO:0001933) | negative regulation of G1/S transition of mitotic cell cycle (GO:2000134)	unknown	11.059	6.166	1.493	12.670	7.648	17.121	77.945	14.247	5.170	0.348	13.585	11.352	12.996	2.155	28.601	8.209	30.061	22.415	37.730	47.768
CTDSPL2	D2Ertd485e | DDBDRAFT_0219547 | DDBDRAFT_0238050 | DDB_0219547 | DDB_0238050 | HSPC058 | HSPC129 | RGD1309219 | ctdspl2a | ctdspl2b	ENSCHIG00000012402	10:331135-383746:-1	protein-coding	CTD small phosphatase like 2	detected at high to low expression in 20 of 20 tissues	high to low	detected in all	thymus (1.382)	none	0.649	0.985	unknown	unknown	nucleoplasm (GO:0005654)	15.805	20.166	6.512	27.431	12.028	8.842	17.413	10.125	5.290	23.142	26.737	27.209	22.438	58.516	10.682	26.578	28.909	27.647	36.044	37.557
CTF1	CT-1 | CT1 | ZNF646 | ct-1 | ct1 | ctf2	ENSCHIG00000014841	25:26884312-26887564:+1	protein-coding	cardiotrophin 1	detected at medium to low expression in 13 of 20 tissues	medium to low	mixed expression	kidney cortex (2.343)	none	0.722	1.273	unknown	positive regulation of tyrosine phosphorylation of STAT protein (GO:0042531) | neuron development (GO:0048666)	unknown	0.476	0.701	3.974	3.223	4.470	6.446	13.609	3.008	3.824	0.000	0.472	0.141	0.088	0.421	3.503	12.699	3.147	9.286	6.856	9.258
CTGF	CCN2 | CTGRP | Ccn2 | Fisp12 | HCS24 | Hcs24 | IGFBP8 | NOV2 | XCTGF | ccn2 | fisp-12 | fisp12 | hcs24 | igfbp8 | nov2	ENSCHIG00000024990	9:57174897-57178956:-1	protein-coding	connective tissue growth factor	detected at high to low expression in 20 of 20 tissues	high to low	detected in all, tissue enhanced (BMDM LPS time course 0 hrs, BMDM LPS time course 7 hrs)	BMDM LPS time course 0 hrs (1.950)	none	0.896	4.940	heparin binding (GO:0008201) | integrin binding (GO:0005178) | protein C-terminus binding (GO:0008022)	positive regulation of cell differentiation (GO:0045597) | cell differentiation (GO:0030154) | cell migration (GO:0016477) | negative regulation of gene expression (GO:0010629) | connective tissue development (GO:0061448) | positive regulation of ERK1 and ERK2 cascade (GO:0070374) | integrin-mediated signaling pathway (GO:0007229) | fibroblast growth factor receptor signaling pathway (GO:0008543) | cartilage condensation (GO:0001502) | ossification (GO:0001503) | regulation of chondrocyte differentiation (GO:0032330) | angiogenesis (GO:0001525) | chondrocyte proliferation (GO:0035988) | cell-matrix adhesion (GO:0007160) | tissue homeostasis (GO:0001894) | lung development (GO:0030324) | positive regulation of JNK cascade (GO:0046330) | reactive oxygen species metabolic process (GO:0072593) | positive regulation of stress fiber assembly (GO:0051496)	extracellular space (GO:0005615) | proteinaceous extracellular matrix (GO:0005578) | extracellular region (GO:0005576)	10.732	3.321	9.480	30.413	17.134	7.839	74.603	39.880	14.881	2.836	600.568	509.048	7.928	3.486	154.188	10.390	98.178	18.986	84.518	85.798
CTH	0610010I13Rik | AI314617 | BC019483 | CSE | Cys3 | H | wu:fb48e03 | wu:fb58d08 | zgc:66001 | zgc:85785	ENSCHIG00000019727	3:46084753-46135120:+1	protein-coding	cystathionine gamma-lyase	detected at medium to low expression in 20 of 20 tissues	medium to low	detected in all	BMDM LPS time course 7 hrs (1.964)	none	0.739	1.811	identical protein binding (GO:0042802) | pyridoxal phosphate binding (GO:0030170) | L-cystine L-cysteine-lyase (deaminating) (GO:0044540) | cystathionine gamma-lyase activity (GO:0004123)	positive regulation of NF-kappaB transcription factor activity (GO:0051092) | negative regulation of apoptotic process (GO:0043066) | hydrogen sulfide biosynthetic process (GO:0070814) | protein-pyridoxal-5-phosphate linkage via peptidyl-N6-pyridoxal phosphate-L-lysine (GO:0018272) | cellular response to leukemia inhibitory factor (GO:1990830) | cysteine biosynthetic process via cystathionine (GO:0019343) | cysteine biosynthetic process (GO:0019344) | protein sulfhydration (GO:0044524) | transsulfuration (GO:0019346) | negative regulation of apoptotic signaling pathway (GO:2001234) | positive regulation of aortic smooth muscle cell differentiation (GO:1904831) | protein homotetramerization (GO:0051289) | positive regulation of I-kappaB kinase/NF-kappaB signaling (GO:0043123)	unknown	5.069	4.840	1.061	9.999	25.084	3.905	13.979	3.635	18.171	10.453	23.515	30.069	3.559	5.830	8.443	2.924	2.305	4.345	1.242	1.023
CTHRC1	1110014B07Rik	ENSCHIG00000012791	14:21034985-21051031:+1	protein-coding	collagen triple helix repeat containing 1	detected at high to low expression in 18 of 20 tissues	high to low	tissue enhanced (BMDM LPS time course 0 hrs)	BMDM LPS time course 0 hrs (2.968)	none	0.888	2.846	Wnt-protein binding (GO:0017147) | frizzled binding (GO:0005109)	Wnt signaling pathway, planar cell polarity pathway (GO:0060071) | establishment of planar polarity involved in neural tube closure (GO:0090177) | negative regulation of canonical Wnt signaling pathway (GO:0090090) | positive regulation of osteoblast proliferation (GO:0033690) | inner ear receptor cell stereocilium organization (GO:0060122) | positive regulation of protein binding (GO:0032092) | ossification involved in bone remodeling (GO:0043932) | cochlea morphogenesis (GO:0090103) | positive regulation of osteoblast differentiation (GO:0045669)	extracellular space (GO:0005615) | cytoplasm (GO:0005737) | extracellular region (GO:0005576)	7.212	3.433	2.977	2.965	13.125	4.224	1.523	3.641	0.589	0.439	54.067	45.430	2.265	2.168	12.005	6.129	1.351	1.628	2.529	1.435
CTIF	Gm672 | KIAA0427 | gm672 | kiaa0427	ENSCHIG00000014455	24:48503185-48749796:+1	protein-coding	cap binding complex dependent translation initiation factor	detected at medium to low expression in 20 of 20 tissues	medium to low	detected in all	cerebellum (1.711)	none	0.740	1.140	unknown	nuclear-transcribed mRNA catabolic process, nonsense-mediated decay (GO:0000184) | regulation of translational initiation (GO:0006446)	cytosol (GO:0005829) | perinuclear region of cytoplasm (GO:0048471)	17.339	28.512	4.648	5.488	7.398	5.938	8.297	9.366	6.113	3.135	10.012	7.439	4.000	1.922	12.873	3.881	9.838	6.795	8.186	7.954
CTLA4	ALPS5 | CD | CD152 | CELIAC3 | CTLA-4 | Cd152 | Ctla-4 | GRD4 | GSE | IDDM12 | Ly-56 | sCTLA4	ENSCHIG00000008042	2:43834101-43841153:-1	protein-coding	cytotoxic T-lymphocyte associated protein 4	detected at medium to low expression in 7 of 20 tissues	medium to low	mixed expression	alveolar macrophage (5.160)	none	0.947	6.471	unknown	B cell receptor signaling pathway (GO:0050853) | positive regulation of apoptotic process (GO:0043065) | negative regulation of B cell proliferation (GO:0030889) | negative regulation of regulatory T cell differentiation (GO:0045590) | cellular response to DNA damage stimulus (GO:0006974)	external side of plasma membrane (GO:0009897) | Golgi apparatus (GO:0005794) | protein complex involved in cell adhesion (GO:0098636) | perinuclear region of cytoplasm (GO:0048471) | clathrin-coated endocytic vesicle (GO:0045334) | integral component of plasma membrane (GO:0005887)	0.490	0.157	0.085	6.668	2.186	0.492	0.668	0.612	0.128	35.745	2.498	4.916	11.970	3.122	0.637	0.482	0.203	0.148	0.207	0.024
CTN4 (assigned to ENSCHIG00000014740 [confidence: 1])	.	ENSCHIG00000014740	17:36135257-36137420:-1	protein-coding		CTN4	high to low	tissue enhanced (fallopian tube)	fallopian tube (2.531)	none	0.920	1.911	unknown	unknown	unknown	16.776	9.242	0.886	4.982	2.345	0.903	8.290	12.506	1.548	0.737	24.795	27.346	4.203	9.156	5.932	11.229	7.744	103.538	5.161	4.022
CTNNA1	2010010M04Rik | AA517462 | AI988031 | CAP102 | CTNNA3 | Catna1 | cap102 | catna1 | ctnna	ENSCHIG00000005836	7:60241749-60566626:-1	protein-coding	catenin alpha 1	detected at high to medium expression in 20 of 20 tissues	high to medium	detected in all	fallopian tube (1.190)	none	0.513	0.974	identical protein binding (GO:0042802) | protein heterodimerization activity (GO:0046982) | cadherin binding (GO:0045296) | actin filament binding (GO:0051015) | gamma-catenin binding (GO:0045295) | beta-catenin binding (GO:0008013) | vinculin binding (GO:0017166)	negative regulation of integrin-mediated signaling pathway (GO:2001045) | negative regulation of apoptotic process (GO:0043066) | regulation of cell proliferation (GO:0042127) | positive regulation of smoothened signaling pathway (GO:0045880) | cellular response to indole-3-methanol (GO:0071681) | positive regulation of extrinsic apoptotic signaling pathway in absence of ligand (GO:2001241) | negative regulation of neuroblast proliferation (GO:0007406) | epithelial cell-cell adhesion (GO:0090136) | apical junction assembly (GO:0043297) | negative regulation of extrinsic apoptotic signaling pathway in absence of ligand (GO:2001240) | cellular protein localization (GO:0034613) | negative regulation of cell motility (GO:2000146) | establishment or maintenance of cell polarity (GO:0007163)	cell-cell adherens junction (GO:0005913) | Golgi apparatus (GO:0005794) | adherens junction (GO:0005912) | catenin complex (GO:0016342) | cell junction (GO:0030054) | plasma membrane (GO:0005886) | intracellular membrane-bounded organelle (GO:0043231) | flotillin complex (GO:0016600) | zonula adherens (GO:0005915) | lamellipodium (GO:0030027) | cell-cell junction (GO:0005911) | intercalated disc (GO:0014704)	29.366	31.986	28.104	90.760	125.126	109.116	184.940	73.261	41.583	80.242	108.855	104.604	79.718	30.701	144.065	109.966	112.307	202.706	198.657	194.087
CTNNA2 (assigned to ENSCHIG00000026793 [confidence: 1])	.	ENSCHIG00000026793	11:55269393-55790757:-1	protein-coding		catenin alpha 2	medium to low	group enriched (nervous system)	frontal lobe cortex (5.130)	nervous system	0.935	67.011	unknown	unknown	unknown	35.026	32.096	0.000	0.116	0.081	0.000	0.010	1.013	0.009	0.000	0.007	0.000	0.027	0.000	0.036	2.339	2.552	4.825	0.179	0.087
CTNNA3 (assigned to ENSCHIG00000016083 [confidence: 1])	.	ENSCHIG00000016083	28:22400015-23282286:+1	protein-coding		catenin alpha 3	low	mixed expression	skeletal muscle longitudinal dorsal (2.505)	none	0.944	4.325	unknown	unknown	unknown	0.498	2.745	5.676	0.194	0.078	0.054	0.693	0.061	0.564	0.000	0.005	0.000	0.253	0.030	0.138	0.137	0.134	0.288	0.122	0.051
CTNNAL1	ACRP | AI616177 | AW545119 | C86009 | CLLP | Catnal1 | alpha-CATU | alpha-catu | catnal1 | cllp | si:ch211-254e15.1	ENSCHIG00000011937	8:98308676-98366778:-1	protein-coding	catenin alpha like 1	detected at high to low expression in 20 of 20 tissues	high to low	detected in all	skin (1.511)	none	0.704	1.436	unknown	Rho protein signal transduction (GO:0007266)	cytosol (GO:0005829)	6.332	4.570	12.269	15.003	10.979	7.227	36.352	12.609	36.303	1.884	18.383	10.767	13.626	14.474	63.946	55.198	29.129	22.959	26.589	24.559
CTNNB1	Bfc | CHBCAT | CTNNB | Catnb | Jup | MRD19 | Mesc | armadillo | beta-catenin | ctnb1 | ctnnb | id:ibd2058 | wu:fb73e10 | wu:fi81c06 | wu:fk25h01	ENSCHIG00000025557	22:13703311-13715751:+1	protein-coding	catenin beta 1	detected at high expression in 20 of 20 tissues	high	detected in all	BMDM LPS time course 7 hrs (1.201)	none	0.646	1.044	RNA polymerase II activating transcription factor binding (GO:0001102) | DNA binding transcription factor activity (GO:0003700) | cadherin binding (GO:0045296) | transcription factor binding (GO:0008134) | I-SMAD binding (GO:0070411) | nuclear hormone receptor binding (GO:0035257) | kinase binding (GO:0019900) | transcription coactivator activity (GO:0003713) | ion channel binding (GO:0044325) | protein kinase binding (GO:0019901) | RNA polymerase II transcription factor binding (GO:0001085) | repressing transcription factor binding (GO:0070491) | alpha-catenin binding (GO:0045294) | chromatin binding (GO:0003682) | estrogen receptor binding (GO:0030331) | protein C-terminus binding (GO:0008022) | disordered domain specific binding (GO:0097718) | enzyme binding (GO:0019899) | RNA polymerase II transcription coactivator activity (GO:0001105) | protein phosphatase binding (GO:0019903) | protein heterodimerization activity (GO:0046982) | SMAD binding (GO:0046332)	bone resorption (GO:0045453) | cellular response to indole-3-methanol (GO:0071681) | synaptic vesicle transport (GO:0048489) | nephron tubule formation (GO:0072079) | embryonic digit morphogenesis (GO:0042733) | trachea morphogenesis (GO:0060439) | positive regulation of heparan sulfate proteoglycan biosynthetic process (GO:0010909) | cellular response to growth factor stimulus (GO:0071363) | regulation of nephron tubule epithelial cell differentiation (GO:0072182) | positive regulation of epithelial to mesenchymal transition (GO:0010718) | regulation of cell proliferation (GO:0042127) | positive regulation of apoptotic process (GO:0043065) | canonical Wnt signaling pathway (GO:0060070) | negative regulation of mesenchymal to epithelial transition involved in metanephros morphogenesis (GO:0003340) | protein localization to cell surface (GO:0034394) | renal outer medulla development (GO:0072054) | genitalia morphogenesis (GO:0035112) | embryonic brain development (GO:1990403) | T cell differentiation in thymus (GO:0033077) | epithelial cell differentiation involved in prostate gland development (GO:0060742) | positive regulation of skeletal muscle tissue development (GO:0048643) | regulation of transcription, DNA-templated (GO:0006355) | fungiform papilla formation (GO:0061198) | positive regulation of epithelial cell proliferation involved in prostate gland development (GO:0060769) | cell morphogenesis involved in differentiation (GO:0000904) | cell-cell adhesion (GO:0098609) | canonical Wnt signaling pathway involved in positive regulation of epithelial to mesenchymal transition (GO:0044334) | dorsal/ventral pattern formation (GO:0009953) | cell proliferation (GO:0008283) | trachea formation (GO:0060440) | embryonic heart tube development (GO:0035050) | regulation of T cell proliferation (GO:0042129) | cellular process (GO:0009987) | cell maturation (GO:0048469) | positive regulation of epithelial cell differentiation (GO:0030858) | positive regulation of telomerase activity (GO:0051973) | negative regulation of angiogenesis (GO:0016525) | cellular protein localization (GO:0034613) | synapse organization (GO:0050808) | hair follicle morphogenesis (GO:0031069) | positive regulation of mesenchymal cell proliferation (GO:0002053) | anterior/posterior axis specification (GO:0009948) | endodermal cell fate commitment (GO:0001711) | cranial skeletal system development (GO:1904888) | regulation of epithelial cell differentiation (GO:0030856) | regulation of osteoblast differentiation (GO:0045667) | positive regulation of transcription from RNA polymerase II promoter (GO:0045944) | regulation of protein localization to cell surface (GO:2000008) | positive regulation of osteoblast differentiation (GO:0045669) | negative regulation of transcription, DNA-templated (GO:0045892) | regulation of cell differentiation (GO:0045595) | negative regulation of oligodendrocyte differentiation (GO:0048715) | renal system development (GO:0072001) | neuron migration (GO:0001764) | negative regulation of osteoclast differentiation (GO:0045671) | regulation of apoptotic process (GO:0042981) | embryonic hindlimb morphogenesis (GO:0035116) | dorsal/ventral axis specification (GO:0009950) | limb development (GO:0060173) | positive regulation of neuroblast proliferation (GO:0002052) | in utero embryonic development (GO:0001701) | hemopoiesis (GO:0030097) | neuron differentiation (GO:0030182) | positive regulation of core promoter binding (GO:1904798) | regulation of smooth muscle cell proliferation (GO:0048660) | neuron projection extension (GO:1990138) | oocyte development (GO:0048599) | positive regulation of DNA-templated transcription, initiation (GO:2000144) | embryonic axis specification (GO:0000578) | positive regulation of I-kappaB kinase/NF-kappaB signaling (GO:0043123) | gastrulation with mouth forming second (GO:0001702) | chemical synaptic transmission (GO:0007268) | negative regulation of cell differentiation (GO:0045596) | skeletal system development (GO:0001501) | T cell differentiation (GO:0030217) | layer formation in cerebral cortex (GO:0021819) | lung-associated mesenchyme development (GO:0060484) | epithelial tube branching involved in lung morphogenesis (GO:0060441) | lung development (GO:0030324) | hair cycle process (GO:0022405) | smooth muscle cell differentiation (GO:0051145) | regulation of core promoter binding (GO:1904796) | positive regulation of transcription, DNA-templated (GO:0045893) | dorsal root ganglion development (GO:1990791) | embryonic forelimb morphogenesis (GO:0035115) | kidney development (GO:0001822) | endothelial tube morphogenesis (GO:0061154) | ectoderm development (GO:0007398) | response to drug (GO:0042493) | branching involved in ureteric bud morphogenesis (GO:0001658) | branching involved in blood vessel morphogenesis (GO:0001569) | proximal/distal pattern formation (GO:0009954) | positive regulation of DNA binding transcription factor activity (GO:0051091) | negative regulation of neuron death (GO:1901215) | canonical Wnt signaling pathway involved in positive regulation of cardiac outflow tract cell proliferation (GO:0061324) | cell-matrix adhesion (GO:0007160) | animal organ development (GO:0048513) | cell adhesion (GO:0007155) | negative regulation of oxidative stress-induced neuron death (GO:1903204) | metanephros morphogenesis (GO:0003338) | glial cell fate determination (GO:0007403) | positive regulation of chromatin-mediated maintenance of transcription (GO:1904501) | neural plate development (GO:0001840) | forebrain development (GO:0030900) | chromatin-mediated maintenance of transcription (GO:0048096) | central nervous system vasculogenesis (GO:0022009) | midbrain development (GO:0030901) | negative regulation of chondrocyte differentiation (GO:0032331) | regulation of transcription from RNA polymerase II promoter (GO:0006357) | positive regulation of neuron apoptotic process (GO:0043525) | regulation of gene expression (GO:0010468) | cell differentiation (GO:0030154) | negative regulation of protein sumoylation (GO:0033234) | negative regulation of transcription from RNA polymerase II promoter (GO:0000122) | negative regulation of apoptotic signaling pathway (GO:2001234) | positive regulation of cell proliferation (GO:0008284) | positive regulation of fibroblast growth factor receptor signaling pathway (GO:0045743) | cranial ganglion development (GO:0061550) | regulation of osteoclast differentiation (GO:0045670) | hindbrain development (GO:0030902) | positive regulation of branching involved in lung morphogenesis (GO:0061047) | oviduct development (GO:0060066) | regulation of myelination (GO:0031641) | mesenchymal cell proliferation involved in lung development (GO:0060916) | hair follicle placode formation (GO:0060789) | regulation of timing of anagen (GO:0051884) | sympathetic ganglion development (GO:0061549) | regulation of centromeric sister chromatid cohesion (GO:0070602) | renal inner medulla development (GO:0072053) | embryonic foregut morphogenesis (GO:0048617) | male genitalia development (GO:0030539) | regulation of secondary heart field cardioblast proliferation (GO:0003266) | skin development (GO:0043588) | negative regulation of mitotic cell cycle, embryonic (GO:0045976) | vasculogenesis (GO:0001570) | renal vesicle formation (GO:0072033) | osteoclast differentiation (GO:0030316) | cell fate determination (GO:0001709) | canonical Wnt signaling pathway involved in negative regulation of apoptotic process (GO:0044336) | odontogenesis of dentin-containing tooth (GO:0042475) | embryonic skeletal limb joint morphogenesis (GO:0036023) | heart development (GO:0007507) | positive regulation of telomere maintenance via telomerase (GO:0032212) | positive regulation of gene expression (GO:0010628) | regulation of centriole-centriole cohesion (GO:0030997) | adherens junction organization (GO:0034332) | lens morphogenesis in camera-type eye (GO:0002089) | negative regulation of gene expression (GO:0010629) | adherens junction assembly (GO:0034333) | negative regulation of cell proliferation (GO:0008285) | lung induction (GO:0060492) | response to estradiol (GO:0032355) | positive regulation of MAPK cascade (GO:0043410) | cell fate specification (GO:0001708) | endoderm formation (GO:0001706) | regulation of calcium ion import (GO:0090279) | positive regulation of endothelial cell differentiation (GO:0045603) | thymus development (GO:0048538) | morphogenesis of embryonic epithelium (GO:0016331) | regulation of euchromatin binding (GO:1904793) | vasculature development (GO:0001944) | pancreas development (GO:0031016) | midbrain dopaminergic neuron differentiation (GO:1904948) | positive regulation of determination of dorsal identity (GO:2000017) | lung cell differentiation (GO:0060479)	lateral plasma membrane (GO:0016328) | apical junction complex (GO:0043296) | cell junction (GO:0030054) | Z disc (GO:0030018) | beta-catenin-TCF complex (GO:1990907) | cytosol (GO:0005829) | cytoplasm (GO:0005737) | perinuclear region of cytoplasm (GO:0048471) | centrosome (GO:0005813) | beta-catenin-TCF7L2 complex (GO:0070369) | adherens junction (GO:0005912) | transcription factor complex (GO:0005667) | catenin complex (GO:0016342) | protein-DNA complex (GO:0032993) | apical part of cell (GO:0045177) | flotillin complex (GO:0016600) | Wnt signalosome (GO:1990909) | cell-cell adherens junction (GO:0005913) | basolateral plasma membrane (GO:0016323) | cell periphery (GO:0071944) | plasma membrane (GO:0005886) | macromolecular complex (GO:0032991) | intracellular (GO:0005622) | fascia adherens (GO:0005916) | nucleus (GO:0005634) | synapse (GO:0045202) | cell cortex (GO:0005938) | nuclear transcription factor complex (GO:0044798) | lamellipodium (GO:0030027) | microvillus membrane (GO:0031528) | membrane (GO:0016020) | beta-catenin destruction complex (GO:0030877) | Scrib-APC-beta-catenin complex (GO:0034750) | cell-cell junction (GO:0005911) | bicellular tight junction (GO:0005923) | intercalated disc (GO:0014704) | cell projection membrane (GO:0031253) | nuclear euchromatin (GO:0005719)	135.980	171.846	63.217	129.407	161.890	186.815	228.575	284.005	119.188	275.903	395.838	540.574	113.951	202.787	221.578	143.182	201.950	199.605	202.966	200.841
CTNNBIP1	1110008O09Rik | 2310001I19Rik | AW457332 | Catnbip1 | ICAT | Icat | catnbip1 | cnbp1 | fa95e12 | icat | wu:fa95e12	ENSCHIG00000024090	16:42153902-42171644:+1	protein-coding	catenin beta interacting protein 1	detected at high to medium expression in 20 of 20 tissues	high to medium	detected in all, tissue enhanced (skin)	skin (1.573)	none	0.908	1.958	armadillo repeat domain binding (GO:0070016) | beta-catenin binding (GO:0008013)	negative regulation of DNA binding (GO:0043392) | negative regulation of smooth muscle cell proliferation (GO:0048662) | negative regulation of protein binding (GO:0032091) | negative regulation of Wnt signaling pathway (GO:0030178) | regulation of vascular permeability involved in acute inflammatory response (GO:0002528) | negative regulation of transcription from RNA polymerase II promoter (GO:0000122) | negative regulation of transcription initiation from RNA polymerase II promoter (GO:0060633) | anterior/posterior pattern specification (GO:0009952) | branching involved in ureteric bud morphogenesis (GO:0001658) | negative regulation of mesenchymal cell proliferation (GO:0072201) | negative regulation of protein complex assembly (GO:0031333) | negative regulation of DNA binding transcription factor activity (GO:0043433) | positive regulation of monocyte differentiation (GO:0045657) | Wnt signaling pathway (GO:0016055) | positive regulation of osteoblast differentiation (GO:0045669)	nucleus (GO:0005634) | cytosol (GO:0005829) | beta-catenin destruction complex (GO:0030877) | cytoplasm (GO:0005737)	155.343	85.606	45.201	49.276	43.578	184.763	56.911	30.212	60.564	36.443	47.722	26.200	49.856	49.408	707.130	85.993	48.480	47.370	58.689	75.223
CTNNBL1	5730471K09Rik | C20orf33 | DDBDRAFT_0184564 | DDBDRAFT_0233598 | DDB_0184564 | DDB_0233598 | NAP | NYD-SP19 | P14L | PDGFRA | PP8304 | dJ633O20.1 | zgc:77673	ENSCHIG00000022602	13:66178013-66339194:+1	protein-coding	catenin beta like 1	detected at medium expression in 20 of 20 tissues	medium	detected in all	adrenal gland (1.151)	none	0.387	1.051	enzyme binding (GO:0019899)	positive regulation of apoptotic process (GO:0043065) | somatic diversification of immunoglobulins (GO:0016445)	spliceosomal complex (GO:0005681) | nucleus (GO:0005634) | Prp19 complex (GO:0000974) | nucleoplasm (GO:0005654)	25.759	24.425	24.139	25.359	17.195	21.562	18.990	44.419	14.257	23.033	32.855	30.290	31.578	40.529	22.290	35.776	33.835	38.283	27.675	29.118
CTNND1	AA409437 | AU019353 | CAS | CTNNB1 | CTNND | Catns | Ctnnd | DKFZP469J1616 | P120 | P120CAS | P120CTN | Xp120 | Xp120(ctn) | cas | ctnnd | mKIAA0384 | p120 | p120(CAS) | p120(CTN) | p120(ctn) | p120-catenin | p120cas | p120ctn	ENSCHIG00000024436	15:2276179-2319095:-1	protein-coding	catenin delta 1	detected at high to medium expression in 20 of 20 tissues	high to medium	detected in all	fallopian tube (1.148)	none	0.387	1.049	receptor binding (GO:0005102) | cadherin binding (GO:0045296)	negative regulation of canonical Wnt signaling pathway (GO:0090090)	nucleus (GO:0005634) | cytosol (GO:0005829) | midbody (GO:0030496) | cytoplasm (GO:0005737) | cell-cell junction (GO:0005911) | plasma membrane (GO:0005886)	24.621	32.846	17.501	34.019	77.239	77.447	61.972	42.470	29.155	37.977	52.970	51.377	42.554	18.758	86.219	74.880	75.883	86.527	84.603	85.974
CTNND2	Catnd2 | GT24 | NPRAP | Nprap | neurojugin	ENSCHIG00000013482	20:61833314-62341766:+1	protein-coding	catenin delta 2	detected at high to low expression in 5 of 20 tissues	high to low	group enriched (nervous system)	frontal lobe cortex (6.468)	nervous system	0.948	17.346	beta-catenin binding (GO:0008013)	regulation of canonical Wnt signaling pathway (GO:0060828) | synapse organization (GO:0050808) | dendritic spine morphogenesis (GO:0060997)	perikaryon (GO:0043204)	88.538	66.835	0.048	0.265	0.373	0.500	0.650	1.656	0.203	0.027	0.115	0.090	0.168	0.341	1.353	0.767	11.920	0.661	0.516	0.512
CTNS	AI195360 | AW049661 | CTNS-LSB | Cystinosin | DDBDRAFT_0205769 | DDBDRAFT_0237502 | DDB_0205769 | DDB_0237502 | PQLC4 | zgc:110194	ENSCHIG00000017748	19:24150444-24164507:+1	protein-coding	cystinosin, lysosomal cystine transporter	detected at high to low expression in 20 of 20 tissues	high to low	detected in all, group enriched (female reproductive system)	uterine horn (1.982)	female reproductive system	0.832	3.689	L-cystine transmembrane transporter activity (GO:0015184)	adult walking behavior (GO:0007628) | cognition (GO:0050890) | lens development in camera-type eye (GO:0002088) | visual learning (GO:0008542) | grooming behavior (GO:0007625) | brain development (GO:0007420) | glutathione metabolic process (GO:0006749) | long-term memory (GO:0007616) | L-cystine transport (GO:0015811) | ATP metabolic process (GO:0046034)	lysosomal membrane (GO:0005765) | intermediate filament cytoskeleton (GO:0045111) | late endosome (GO:0005770) | lysosome (GO:0005764) | intracellular membrane-bounded organelle (GO:0043231)	9.727	10.585	1.377	4.910	3.803	6.223	7.438	5.345	7.464	24.324	10.546	7.918	6.037	4.057	15.026	7.609	108.480	64.025	136.424	131.534
CTPS1	CTPS | Ctps | IMD24 | PYRG1 | ctps | ctps-a | ctps-b | ctps1-a | ctps1-b	ENSCHIG00000026631	3:15598579-15624746:+1	protein-coding	CTP synthase 1	detected at high to low expression in 20 of 20 tissues	high to low	detected in all	uterus (1.617)	none	0.808	1.644	identical protein binding (GO:0042802) | CTP synthase activity (GO:0003883)	CTP biosynthetic process (GO:0006241) | T cell proliferation (GO:0042098) | B cell proliferation (GO:0042100)	unknown	27.022	22.898	3.955	16.395	10.917	8.256	14.517	14.107	3.467	13.633	51.677	43.424	33.196	25.562	31.412	31.584	116.269	52.733	157.110	186.145
CTPS2	A830031M15Rik | AI326475 | Ctpsh	ENSCHIG00000003270	LWLT01000021.1:53541177-53643250:-1	protein-coding	CTP synthase 2	detected at medium to low expression in 20 of 20 tissues	medium to low	detected in all	testes (1.168)	none	0.315	0.973	unknown	unknown	unknown	7.889	11.538	4.020	12.677	11.656	8.792	14.511	10.242	5.252	12.306	17.087	14.861	12.146	12.727	12.823	17.340	13.509	12.095	15.747	15.867
CTR9	AA409336 | CDP1 | DDBDRAFT_0205397 | DDBDRAFT_0215333 | DDB_0205397 | DDB_0215333 | GB19815 | SH2BP1 | Sh2bp1 | TSBP | Tsbp | Tsp | fc54a06 | mKIAA0155 | p150 | p150TSP | p150tsp | sh2bp1 | tsbp | wu:fc54a06	ENSCHIG00000011919	15:40442735-40466239:+1	protein-coding	CTR9 homolog, Paf1/RNA polymerase II complex component	detected at medium to low expression in 20 of 20 tissues	medium to low	detected in all	thymus (1.293)	none	0.580	1.098	SH2 domain binding (GO:0042169)	regulation of genetic imprinting (GO:2000653) | inner cell mass cell differentiation (GO:0001826) | endodermal cell fate commitment (GO:0001711) | trophectodermal cell differentiation (GO:0001829) | positive regulation of transcription from RNA polymerase II promoter (GO:0045944) | negative regulation of transcription from RNA polymerase II promoter (GO:0000122) | histone monoubiquitination (GO:0010390) | negative regulation of mRNA polyadenylation (GO:1900364) | positive regulation of histone H2B ubiquitination (GO:2001168) | interleukin-6-mediated signaling pathway (GO:0070102) | histone H3-K4 trimethylation (GO:0080182) | histone H2B ubiquitination (GO:0033523) | blastocyst growth (GO:0001832) | negative regulation of myeloid cell differentiation (GO:0045638) | stem cell population maintenance (GO:0019827) | JAK-STAT cascade (GO:0007259) | cellular response to lipopolysaccharide (GO:0071222) | positive regulation of histone H3-K4 methylation (GO:0051571) | positive regulation of histone H3-K79 methylation (GO:2001162) | positive regulation of transcription elongation from RNA polymerase II promoter (GO:0032968)	Cdc73/Paf1 complex (GO:0016593) | nucleus (GO:0005634) | nucleoplasm (GO:0005654) | transcriptionally active chromatin (GO:0035327)	18.377	21.616	8.022	28.427	18.081	12.705	19.783	18.823	12.256	19.858	30.337	28.608	29.629	46.825	13.422	22.015	15.889	19.461	17.687	18.589
CTRC	1810044E12Rik | CLCR | DDBDRAFT_0189300 | DDBDRAFT_0238768 | DDB_0189300 | DDB_0238768 | ELA4 | bPTLP	ENSCHIG00000024451	16:50536752-50543037:-1	protein-coding	chymotrypsin C	detected at low expression in 3 of 20 tissues	low	mixed expression	spleen (0.807)	none	0.671	1.281	unknown	unknown	unknown	0.214	0.940	0.247	1.546	0.410	0.208	0.633	0.502	0.112	1.474	0.396	0.243	1.749	0.489	0.379	0.536	0.420	0.959	0.572	0.666
CTSA	AU019505 | GLB2 | GSL | NGBE | PPCA | PPGB | Ppgb | ZSWIM1 | ppgb | wu:fb33g02 | wu:fb36c08 | wu:fj91g05 | zgc:65802	ENSCHIG00000024206	13:74158744-74164641:+1	protein-coding	cathepsin A	detected at high to medium expression in 20 of 20 tissues	high to medium	detected in all	kidney cortex (1.208)	none	0.568	1.039	unknown	unknown	nucleoplasm (GO:0005654) | intracellular membrane-bounded organelle (GO:0043231)	66.614	62.984	19.494	141.010	117.819	52.558	197.256	90.572	91.762	116.493	114.192	84.327	142.852	62.014	142.185	127.800	47.645	40.596	42.647	55.626
CTSB	APPS | CATB | CB | CPSB | DDBDRAFT_0185750 | DDBDRAFT_0233997 | DDB_0185750 | DDB_0233997 | apps | cpsb	ENSCHIG00000025426	8:7427732-7448080:+1	protein-coding	cathepsin B precursor	detected at high to medium expression in 20 of 20 tissues	high to medium	detected in all, tissue enhanced (alveolar macrophage)	alveolar macrophage (1.572)	none	0.921	3.206	cysteine-type endopeptidase activity (GO:0004197) | cysteine-type peptidase activity (GO:0008234) | hydrolase activity (GO:0016787) | proteoglycan binding (GO:0043394) | collagen binding (GO:0005518) | peptidase activity (GO:0008233)	collagen catabolic process (GO:0030574) | proteolysis involved in cellular protein catabolic process (GO:0051603) | regulation of catalytic activity (GO:0050790) | proteolysis (GO:0006508) | viral entry into host cell (GO:0046718) | epithelial cell differentiation (GO:0030855) | decidualization (GO:0046697) | cellular response to thyroid hormone stimulus (GO:0097067)	extracellular space (GO:0005615) | nucleolus (GO:0005730) | perinuclear region of cytoplasm (GO:0048471) | lysosome (GO:0005764) | mitochondrion (GO:0005739) | intracellular membrane-bounded organelle (GO:0043231)	105.971	77.395	49.727	102.971	75.520	52.588	94.654	104.275	68.139	2923.315	1328.648	1055.913	122.141	75.303	254.320	152.456	160.799	193.867	137.745	177.201
CTSC	AI047818 | CATC | CPPI | CatC | DPP-I | DPP1 | DPPI | HMS | JP | JPD | PALS | PDON1 | PLS | cb912 | ik:tdsubc_1h2 | sb:cb146 | wu:fb34g12 | wu:fj58d01	ENSCHIG00000013901	29:6804442-6846623:+1	protein-coding	cathepsin C	detected at high to low expression in 20 of 20 tissues	high to low	detected in all, tissue enhanced (alveolar macrophage)	alveolar macrophage (1.623)	none	0.921	2.089	cysteine-type peptidase activity (GO:0008234) | serine-type endopeptidase activity (GO:0004252) | peptidase activator activity involved in apoptotic process (GO:0016505)	positive regulation of apoptotic signaling pathway (GO:2001235) | T cell mediated cytotoxicity (GO:0001913) | proteolysis (GO:0006508)	centrosome (GO:0005813) | nucleoplasm (GO:0005654) | intracellular membrane-bounded organelle (GO:0043231)	13.506	14.099	9.955	125.767	96.784	183.546	153.768	49.433	170.802	1472.601	254.538	485.809	151.132	88.017	72.969	87.846	50.789	52.361	62.230	78.071
CTSD (assigned to ENSCHIG00000005522 [confidence: 1])	.	ENSCHIG00000005522	29:50723427-50736683:+1	protein-coding		cathepsin D	high to medium	detected in all	BMDM LPS time course 0 hrs (1.306)	none	0.691	1.357	unknown	unknown	unknown	42.659	37.484	21.321	108.029	28.991	60.859	126.166	40.285	49.697	144.308	218.120	109.229	66.438	37.784	94.085	128.598	45.029	71.629	32.241	37.477
CTSF	AI481912 | CATSF | CLN13 | cb420 | sb:cb420 | zgc:153093	ENSCHIG00000004885	29:44992374-44998560:-1	protein-coding	cathepsin F	detected at high to low expression in 20 of 20 tissues	high to low	detected in all	fallopian tube (1.295)	none	0.523	1.075	unknown	unknown	unknown	73.671	84.630	13.262	25.034	26.592	18.106	83.407	55.941	53.116	1.416	21.442	17.057	36.940	5.981	38.702	84.173	78.018	90.305	45.810	55.065
CTSH	ACC-4 | ACC-5 | ACC4 | ACC5 | AL022844 | CPSB | fc44c02 | wu:fc44c02 | zgc:85774	ENSCHIG00000026002	21:24781890-24803502:-1	protein-coding	Capra hircus cathepsin H (CTSH), mRNA.	detected at high to low expression in 20 of 20 tissues	high to low	detected in all, tissue enhanced (BMDM LPS time course 0 hrs)	BMDM LPS time course 0 hrs (1.616)	none	0.853	2.001	thyroid hormone binding (GO:0070324) | cysteine-type endopeptidase activity (GO:0004197) | aminopeptidase activity (GO:0004177) | endopeptidase activity (GO:0004175) | cysteine-type peptidase activity (GO:0008234) | hydrolase activity (GO:0016787) | cysteine-type endopeptidase activator activity involved in apoptotic process (GO:0008656) | serine-type endopeptidase activity (GO:0004252) | HLA-A specific activating MHC class I receptor activity (GO:0030108) | peptidase activator activity involved in apoptotic process (GO:0016505) | peptidase activity (GO:0008233)	positive regulation of apoptotic signaling pathway (GO:2001235) | positive regulation of angiogenesis (GO:0045766) | bradykinin catabolic process (GO:0010815) | dichotomous subdivision of terminal units involved in lung branching (GO:0060448) | surfactant homeostasis (GO:0043129) | positive regulation of epithelial cell migration (GO:0010634) | cellular response to thyroid hormone stimulus (GO:0097067) | response to retinoic acid (GO:0032526) | positive regulation of cell proliferation (GO:0008284) | zymogen activation (GO:0031638) | negative regulation of apoptotic process (GO:0043066) | protein destabilization (GO:0031648) | T cell mediated cytotoxicity (GO:0001913) | positive regulation of cell migration (GO:0030335) | proteolysis (GO:0006508) | positive regulation of peptidase activity (GO:0010952) | membrane protein proteolysis (GO:0033619) | adaptive immune response (GO:0002250) | immune response-regulating signaling pathway (GO:0002764) | positive regulation of gene expression (GO:0010628) | neuropeptide catabolic process (GO:0010813) | ERK1 and ERK2 cascade (GO:0070371)	alveolar lamellar body (GO:0097208) | cytoplasmic ribonucleoprotein granule (GO:0036464) | extracellular space (GO:0005615) | cytosol (GO:0005829) | lysosome (GO:0005764) | intracellular membrane-bounded organelle (GO:0043231)	5.947	7.557	7.590	163.589	36.142	7.076	89.164	26.368	22.901	267.147	633.903	456.169	129.611	89.458	197.578	28.662	60.051	46.769	60.296	72.521
CTSK	AI323530 | CTS02 | CTSO | CTSO1 | CTSO2 | MMS10-Q | Ms10q | OC-2 | PKND | PYCD | catK | cts02 | ctso | ctso1 | ctso2 | pknd | pycd | wu:fa95f03 | wu:fb08b05 | zgc:110367	ENSCHIG00000011574	3:100203857-100214348:-1	protein-coding	cathepsin K	detected at high to medium expression in 20 of 20 tissues	high to medium	detected in all, tissue enhanced (BMDM LPS time course 0 hrs, BMDM LPS time course 7 hrs)	BMDM LPS time course 0 hrs (1.648)	none	0.898	2.649	fibronectin binding (GO:0001968) | cysteine-type endopeptidase activity (GO:0004197) | proteoglycan binding (GO:0043394) | collagen binding (GO:0005518)	regulation of autophagy of mitochondrion (GO:1903146) | collagen catabolic process (GO:0030574) | proteolysis involved in cellular protein catabolic process (GO:0051603) | positive regulation of protein targeting to mitochondrion (GO:1903955)	extracellular space (GO:0005615) | nucleoplasm (GO:0005654) | intracellular membrane-bounded organelle (GO:0043231)	15.659	11.014	22.387	61.645	54.641	27.666	101.952	75.543	39.662	297.408	1471.434	1294.846	87.222	28.532	91.787	48.861	136.654	213.521	106.652	125.022
CTSL	1190035F06Rik | CATHL | CATL | CTSL1 | CTSL2 | CatL | Cp1 | Ctsl1 | MEP | catl | cpl-1 | ctsl1 | fs | mep | nkt	ENSCHIG00000020875	8:80747999-80754146:+1	protein-coding	cathepsin L	detected at high to low expression in 19 of 20 tissues	high to low	tissue enriched (alveolar macrophage), group enriched (immune system)	alveolar macrophage (3.537)	immune system	0.992	27.994	fibronectin binding (GO:0001968) | serpin family protein binding (GO:0097655) | cysteine-type endopeptidase activity (GO:0004197) | histone binding (GO:0042393) | cysteine-type peptidase activity (GO:0008234) | proteoglycan binding (GO:0043394) | collagen binding (GO:0005518)	collagen catabolic process (GO:0030574) | proteolysis involved in cellular protein catabolic process (GO:0051603) | cellular response to thyroid hormone stimulus (GO:0097067) | proteolysis (GO:0006508) | adaptive immune response (GO:0002250)	extracellular space (GO:0005615) | lysosome (GO:0005764)	4.114	4.314	0.791	4.332	2.559	4.955	3.516	3.690	13.855	2264.585	106.418	162.740	4.371	4.435	2.370	6.163	14.559	7.080	7.883	5.920
CTSO	A330105D01Rik | AI118514 | CTSK | CTSO1 | cato	ENSCHIG00000015088	17:27752922-27775291:-1	protein-coding	cathepsin O	detected at medium to low expression in 19 of 20 tissues	medium to low	mixed expression	testes (1.817)	none	0.694	1.365	unknown	unknown	unknown	2.116	1.976	0.845	11.215	3.955	1.263	4.308	7.391	3.768	2.890	5.654	5.290	12.663	8.906	3.655	21.947	15.390	14.273	10.281	11.641
CTSS	Cats | ctss.1	ENSCHIG00000022768	3:100163014-100186635:-1	protein-coding	cathepsin S	detected at high to low expression in 20 of 20 tissues	high to low	detected in all, tissue enhanced (alveolar macrophage)	alveolar macrophage (1.674)	none	0.893	2.350	fibronectin binding (GO:0001968) | cysteine-type endopeptidase activity (GO:0004197) | laminin binding (GO:0043236) | proteoglycan binding (GO:0043394) | collagen binding (GO:0005518)	positive regulation of cation channel activity (GO:2001259) | basement membrane disassembly (GO:0034769) | protein processing (GO:0016485) | collagen catabolic process (GO:0030574) | proteolysis involved in cellular protein catabolic process (GO:0051603) | response to acidic pH (GO:0010447) | proteolysis (GO:0006508) | adaptive immune response (GO:0002250) | antigen processing and presentation of peptide antigen (GO:0048002) | cellular response to thyroid hormone stimulus (GO:0097067)	extracellular space (GO:0005615) | lysosome (GO:0005764) | intracellular membrane-bounded organelle (GO:0043231)	15.153	12.599	4.128	209.507	120.992	11.481	42.684	35.901	87.221	1119.094	423.850	290.159	579.987	99.782	22.889	65.859	24.777	29.704	78.743	123.047
CTSV	CATL2 | CTSL | CTSL1 | CTSL2 | CTSU | ctsl2	ENSCHIG00000008805	8:83339505-83347808:-1	protein-coding	cathepsin V	detected at high to low expression in 20 of 20 tissues	high to low	detected in all	kidney cortex (1.466)	none	0.751	1.529	histone binding (GO:0042393) | cysteine-type carboxypeptidase activity (GO:0016807)	decidualization (GO:0046697) | protein processing (GO:0016485) | regulation of actin cytoskeleton reorganization (GO:2000249) | negative regulation of keratinocyte proliferation (GO:0010839) | protein autoprocessing (GO:0016540) | proteolysis (GO:0006508) | hair follicle morphogenesis (GO:0031069)	extracellular space (GO:0005615) | nucleus (GO:0005634) | cytoplasmic vesicle (GO:0031410) | nucleolus (GO:0005730) | lysosome (GO:0005764)	15.317	18.712	11.303	24.397	20.266	39.120	198.062	37.149	183.100	2.524	36.311	32.279	17.084	110.963	95.011	78.638	49.397	89.431	37.776	36.999
CTSW	CTSF | LYPN | catf | lymphopain	ENSCHIG00000005568	29:44404981-44408231:+1	protein-coding	cathepsin W	detected at high to low expression in 16 of 20 tissues	high to low	mixed expression	testes (2.699)	none	0.870	4.127	unknown	unknown	unknown	0.901	2.245	1.427	11.874	7.300	2.401	5.427	1.902	4.786	0.303	0.320	0.505	103.971	70.919	2.130	113.065	10.828	4.723	20.110	27.270
CTSZ	AI787083 | AU019819 | CATX | CTSX | D2Wsu143e | DDBDRAFT_0185484 | DDBDRAFT_0233836 | DDB_0185484 | DDB_0233836 | wu:fj81f10 | zgc:103420	ENSCHIG00000011423	13:56693430-56702581:+1	protein-coding	cathepsin Z	detected at high to low expression in 20 of 20 tissues	high to low	detected in all, tissue enhanced (alveolar macrophage)	alveolar macrophage (1.682)	none	0.882	3.206	carboxypeptidase activity (GO:0004180)	epithelial tube branching involved in lung morphogenesis (GO:0060441) | negative regulation of plasminogen activation (GO:0010757) | regulation of neuron death (GO:1901214) | negative regulation of protein binding (GO:0032091) | proteolysis (GO:0006508)	extracellular space (GO:0005615) | cytoplasmic vesicle (GO:0031410) | cell cortex region (GO:0099738) | endoplasmic reticulum (GO:0005783) | lysosome (GO:0005764) | intracellular membrane-bounded organelle (GO:0043231)	8.028	7.845	9.418	199.470	96.319	10.235	65.901	46.755	189.897	901.425	471.008	418.102	245.973	44.211	39.487	53.495	33.273	20.569	22.935	31.923
CTTN	1110020L01Rik | CTTN1 | Cttnb | EMS1 | Ems1 | P85.25 | ems1	ENSCHIG00000026835	29:48567619-48607309:+1	protein-coding	cortactin	detected at high to medium expression in 20 of 20 tissues	high to medium	detected in all	BMDM LPS time course 0 hrs (1.117)	none	0.350	0.864	profilin binding (GO:0005522) | cadherin binding (GO:0045296)	dendritic spine maintenance (GO:0097062) | positive regulation of actin filament polymerization (GO:0030838) | negative regulation of extrinsic apoptotic signaling pathway (GO:2001237) | regulation of autophagy of mitochondrion (GO:1903146) | substrate-dependent cell migration, cell extension (GO:0006930) | intracellular protein transport (GO:0006886) | positive regulation of smooth muscle contraction (GO:0045987)	cortical cytoskeleton (GO:0030863) | Golgi apparatus (GO:0005794) | ruffle (GO:0001726) | plasma membrane (GO:0005886) | intracellular membrane-bounded organelle (GO:0043231) | mitotic spindle midzone (GO:1990023) | podosome (GO:0002102) | voltage-gated potassium channel complex (GO:0008076) | actin filament (GO:0005884) | cell cortex (GO:0005938) | cytosol (GO:0005829) | lamellipodium (GO:0030027) | cytoplasm (GO:0005737)	48.055	68.799	17.410	46.486	104.215	110.285	94.256	98.650	42.586	61.177	124.933	123.794	41.388	51.465	103.316	109.162	93.555	103.467	111.978	111.892
CTTNBP2	3010022N24Rik | 4732477G22Rik | 6430526E05 | 9130022E09Rik | AU040881 | C7orf8 | CORTBP2 | Cbp90 | Cortbp2 | ORF4 | Orf4 | fj55a11 | mKIAA1758 | si:dkey-270i2.3 | wu:fj55a11	ENSCHIG00000014972	4:69617962-69789690:-1	protein-coding	cortactin binding protein 2	detected at high to low expression in 18 of 20 tissues	high to low	mixed expression	spleen (1.812)	none	0.761	1.175	unknown	unknown	unknown	26.190	16.470	0.850	7.499	2.510	13.802	30.673	2.387	3.970	0.092	11.109	5.292	52.880	2.942	17.715	9.120	23.625	15.167	20.433	29.911
CTTNBP2NL	AA552995 | AA589392 | AU018624 | BC003236 | RGD1310822 | mKIAA1433	ENSCHIG00000018320	3:89730449-89763457:+1	protein-coding	CTTNBP2 N-terminal like	detected at high to low expression in 20 of 20 tissues	high to low	detected in all	alveolar macrophage (1.691)	none	0.829	1.300	protein phosphatase 2A binding (GO:0051721)	negative regulation of transporter activity (GO:0032410) | negative regulation of transmembrane transport (GO:0034763) | protein dephosphorylation (GO:0006470)	actin cytoskeleton (GO:0015629)	12.438	12.157	2.564	10.264	17.904	10.556	17.633	13.432	4.323	89.440	29.157	26.152	14.593	3.804	12.393	14.609	25.433	16.989	21.660	24.116
CTU2	2310061F22Rik | C16orf84 | DDBDRAFT_0189975 | DDBDRAFT_0302516 | DDB_0189975 | DDB_0302516 | NCS2 | Ncs2 | UPF0432 | ctu2-A | ncs2 | ncs2-A | upf0432 | zgc:101113	ENSCHIG00000014854	18:15334103-15341599:+1	protein-coding	cytosolic thiouridylase subunit 2	detected at medium to low expression in 20 of 20 tissues	medium to low	detected in all	fallopian tube (1.141)	none	0.297	0.902	unknown	unknown	unknown	10.644	17.590	5.914	18.767	12.926	14.210	18.509	15.341	7.197	17.100	15.034	10.568	19.980	18.378	18.534	19.447	20.163	22.588	20.822	20.680
CTXN1	BC028881 | CTXN | Cortexin-1 | Cortexin-2 | Ctxn | cortexin-1 | si:ch211-52o10.4	ENSCHIG00000008271	7:93749345-93749593:+1	protein-coding	cortexin 1	detected at high to low expression in 16 of 20 tissues	high to low	tissue enriched (frontal lobe cortex), group enriched (nervous system)	frontal lobe cortex (4.524)	nervous system	0.980	11.191	unknown	unknown	unknown	354.284	20.149	0.111	1.135	1.432	2.239	5.204	8.389	0.228	0.198	2.133	1.009	0.823	1.263	4.800	6.479	2.032	69.741	4.686	2.932
CTXN2	BB181834 | Cortexin-2 | Gm1638 | cortexin-2 | fj35c01 | wu:fj35c01	ENSCHIG00000013170	10:40974455-40974700:+1	protein-coding	cortexin 2	detected at low expression in 3 of 20 tissues	low	group enriched (nervous system)	cerebellum (2.441)	nervous system	0.932	62.405	unknown	unknown	unknown	4.204	5.430	0.000	0.192	0.000	0.000	0.000	0.000	0.081	0.000	0.000	0.000	0.000	0.000	0.000	0.000	0.000	2.574	0.000	0.000
CTXN3	Cortexin-3 | ENSMUSG00000069372 | KABE | cortexin-3 | kabe	ENSCHIG00000007407	7:84345077-84345322:+1	protein-coding	cortexin 3	detected at high to low expression in 7 of 20 tissues	high to low	mixed expression	spleen (5.979)	none	0.960	18.133	unknown	unknown	unknown	20.853	8.864	6.700	0.389	0.321	0.000	0.000	0.000	0.106	0.000	0.288	0.000	63.065	0.106	0.713	0.213	6.777	1.030	0.000	1.003
CUBN	AA408369 | AL022750 | CG2996 | CG32702 | CT7882 | Cubilin | D2Wsu88e | Dmel\CG32702 | GB17517 | GP280 | IFCR | MGA1 | cubilin | dCubn | gp280 | tok-like	ENSCHIG00000019577	13:30618188-30890026:-1	protein-coding	cubilin	detected at high to low expression in 5 of 20 tissues	high to low	tissue enriched (kidney cortex)	kidney cortex (6.307)	none	0.990	9.829	protein homodimerization activity (GO:0042803)	receptor-mediated endocytosis (GO:0006898) | lipoprotein transport (GO:0042953)	endocytic vesicle (GO:0030139) | Golgi apparatus (GO:0005794) | clathrin-coated pit (GO:0005905) | endoplasmic reticulum (GO:0005783) | brush border (GO:0005903) | extracellular exosome (GO:0070062) | endosome (GO:0005768) | apical part of cell (GO:0045177) | cytoplasm (GO:0005737) | apical plasma membrane (GO:0016324)	0.647	0.508	0.088	2.441	0.232	0.086	79.168	0.619	0.148	2.752	1.575	0.929	0.998	0.321	0.210	2.536	0.450	0.189	0.107	0.161
CUEDC1	AI841487 | C330016O16Rik | RGD1304861 | baw	ENSCHIG00000008664	19:8278600-8296515:-1	protein-coding	CUE domain containing 1	detected at high to low expression in 20 of 20 tissues	high to low	detected in all	fallopian tube (1.658)	none	0.789	1.334	unknown	unknown	unknown	30.222	40.125	17.553	10.649	21.978	22.752	22.500	15.211	1.223	3.623	18.612	10.079	5.930	4.210	15.965	9.875	22.421	96.500	57.020	56.121
CUEDC2	3010002G01Rik | C10orf66 | bA18I14.5 | wu:fi42e02 | zgc:92255	ENSCHIG00000010950	26:28625964-28637152:+1	protein-coding	CUE domain containing 2	detected at medium to low expression in 20 of 20 tissues	medium to low	detected in all	cerebellum (1.239)	none	0.438	1.136	unknown	negative regulation of macrophage cytokine production (GO:0010936) | negative regulation of cytokine production involved in inflammatory response (GO:1900016)	cytosol (GO:0005829) | nuclear membrane (GO:0031965) | nucleoplasm (GO:0005654)	19.898	22.101	7.597	15.468	7.695	8.160	15.654	13.095	6.886	10.697	11.725	10.050	14.421	13.905	10.879	20.751	18.666	8.587	10.998	10.810
CUL1	ATCUL1 | AUXIN RESISTANT 6 | AXR6 | CG1877 | CUL1 | Cul-1 | Cul1[Ex] | Cullin-1 | Cullin1 | DKFZP459H041 | Dmel\CG1877 | Lin-19 | Lin19 | Q9V312 | T10P11.26 | T10P11_26 | cul-1 | cul1 | cullin 1 | cullin-1 | dCUL1 | dCul-1 | dCul1 | dmCUL1 | l(2)02074 | l(2)k01207 | lin 19 | lin-19/cul-1 | lin19 | lin19-like | pcu1	ENSCHIG00000025826	4:8668932-8722429:-1	protein-coding	cullin 1	detected at high to medium expression in 20 of 20 tissues	high to medium	detected in all	cerebellum (1.143)	none	0.415	1.008	unknown	protein ubiquitination (GO:0016567) | SCF-dependent proteasomal ubiquitin-dependent protein catabolic process (GO:0031146) | apoptotic process (GO:0006915) | animal organ morphogenesis (GO:0009887) | protein monoubiquitination (GO:0006513) | cell proliferation (GO:0008283)	cullin-RING ubiquitin ligase complex (GO:0031461) | SCF ubiquitin ligase complex (GO:0019005) | Parkin-FBXW7-Cul1 ubiquitin ligase complex (GO:1990452)	51.817	79.922	29.960	60.320	31.399	37.972	39.194	47.876	22.231	34.282	46.719	49.132	48.076	78.615	41.700	52.872	50.872	44.180	60.182	60.334
CUL2	1300003D18Rik | 4932411N15Rik | AI327301 | ATCUL2 | CG1512 | CUL2 | Cul-2 | Cullin-2 | Cullin2 | DMcul-2 | Dmel\CG1512 | F22D16.2 | F22D16_2 | cul-2 | cul2 | cullin 2 | cullin-2 | dCul2 | fj48a06 | l(2)02074 | mKIAA4106 | wu:fj48a06	ENSCHIG00000012681	13:17654050-17709451:+1	protein-coding	cullin 2	detected at medium expression in 20 of 20 tissues	medium	detected in all	BMDM LPS time course 0 hrs (1.188)	none	0.422	1.065	ubiquitin protein ligase binding (GO:0031625)	unknown	Cul2-RING ubiquitin ligase complex (GO:0031462) | nucleoplasm (GO:0005654)	25.287	18.921	14.230	20.709	14.444	12.050	18.860	15.629	12.231	21.346	31.229	28.908	16.935	20.082	17.428	21.032	17.694	14.470	17.145	15.473
CUL3	ATCUL3 | ATCUL3A | BG:DS07851.2 | CG11861 | CG31829 | CG42616 | CUL-3 | CUL3 | CUL3A | Cul-3 | Cullin-3 | Cullin3 | DMcul-3 | Dmel\CG42616 | Dmel_CG11861 | Dmel_CG31829 | KIAA0617 | PHA2E | T24P13.25 | br34 | cul-3 | cul3 | cullin 3 | cullin 3A | cullin-3 | dCul-3 | dCul3 | gft | gft/dCul-3 | guftagu | l(2)06430 | l(2)35Cd | l(2)br34 | l35Cd | mds | pcu3	ENSCHIG00000008174	2:23059238-23163733:+1	protein-coding	cullin 3	detected at high to medium expression in 20 of 20 tissues	high to medium	detected in all	skin (1.140)	none	0.413	0.965	protein homodimerization activity (GO:0042803) | Notch binding (GO:0005112) | protein heterodimerization activity (GO:0046982) | cyclin binding (GO:0030332) | POZ domain binding (GO:0031208) | ubiquitin-protein transferase activity (GO:0004842)	cell migration (GO:0016477) | protein monoubiquitination (GO:0006513) | ER to Golgi vesicle-mediated transport (GO:0006888) | integrin-mediated signaling pathway (GO:0007229) | positive regulation of protein ubiquitination (GO:0031398) | stem cell division (GO:0017145) | COPII vesicle coating (GO:0048208) | embryonic cleavage (GO:0040016) | negative regulation of transcription from RNA polymerase II promoter (GO:0000122) | gastrulation (GO:0007369) | positive regulation of mitotic metaphase/anaphase transition (GO:0045842) | trophectodermal cellular morphogenesis (GO:0001831) | anaphase-promoting complex-dependent catabolic process (GO:0031145) | protein polyubiquitination (GO:0000209) | liver morphogenesis (GO:0072576) | nuclear protein quality control by the ubiquitin-proteasome system (GO:0071630) | proteasome-mediated ubiquitin-dependent protein catabolic process (GO:0043161) | mitotic metaphase plate congression (GO:0007080) | protein ubiquitination (GO:0016567) | negative regulation of Rho protein signal transduction (GO:0035024) | ubiquitin-dependent protein catabolic process (GO:0006511) | fibroblast apoptotic process (GO:0044346) | protein destabilization (GO:0031648) | stress fiber assembly (GO:0043149) | positive regulation of cytokinesis (GO:0032467) | cell morphogenesis (GO:0000902) | mitotic cell cycle (GO:0000278) | regulation of transcription from RNA polymerase II promoter (GO:0006357) | Wnt signaling pathway (GO:0016055) | in utero embryonic development (GO:0001701)	Golgi apparatus (GO:0005794) | polar microtubule (GO:0005827) | nucleus (GO:0005634) | sperm flagellum (GO:0036126) | Cul3-RING ubiquitin ligase complex (GO:0031463) | cytoplasm (GO:0005737)	60.439	56.217	45.162	65.573	29.521	32.990	44.411	44.640	19.840	37.815	57.738	63.281	43.941	73.864	84.230	52.638	53.983	50.158	53.436	53.892
CUL4A	2810470J21Rik | AW495282 | CUL4B | Cullin-4A | RGD1563853 | cullin-4A | cullin-4B | zgc:64071	ENSCHIG00000000240	LWLT01000036.1:103203-127485:+1	protein-coding	cullin 4A	detected at high to medium expression in 20 of 20 tissues	high to medium	detected in all	testes (1.130)	none	0.431	1.018	unknown	regulation of protein metabolic process (GO:0051246) | protein ubiquitination (GO:0016567) | ubiquitin-dependent protein catabolic process (GO:0006511) | somatic stem cell population maintenance (GO:0035019) | hemopoiesis (GO:0030097) | negative regulation of granulocyte differentiation (GO:0030853) | positive regulation of G1/S transition of mitotic cell cycle (GO:1900087) | positive regulation of cell proliferation (GO:0008284) | regulation of nucleotide-excision repair (GO:2000819) | proteasome-mediated ubiquitin-dependent protein catabolic process (GO:0043161) | regulation of DNA damage checkpoint (GO:2000001) | in utero embryonic development (GO:0001701)	Cul4-RING E3 ubiquitin ligase complex (GO:0080008) | Cul4A-RING E3 ubiquitin ligase complex (GO:0031464)	47.375	71.418	104.091	86.876	67.704	50.269	74.393	89.415	41.265	76.514	73.393	78.507	80.534	108.795	63.705	136.863	80.281	80.228	100.975	103.028
CUL4B	2700050M05Rik | AA409770 | CUL-4B | CUL4BX | Cullin-4B | MRXHF2 | MRXS15 | MRXSC | RGD1564494 | SFM2 | cullin-4B | im:7140950 | im:7150765 | mKIAA0695 | mrxhf2 | mrxsc | sfm2	ENSCHIG00000021762	LWLT01000027.1:13767872-13812961:-1	protein-coding	cullin 4B	detected at medium to low expression in 20 of 20 tissues	medium to low	detected in all	ovary (1.252)	none	0.464	1.154	damaged DNA binding (GO:0003684)	protein ubiquitination (GO:0016567) | proteasomal protein catabolic process (GO:0010498) | histone H2A monoubiquitination (GO:0035518) | UV-damage excision repair (GO:0070914)	Cul4B-RING E3 ubiquitin ligase complex (GO:0031465) | cytosol (GO:0005829) | Cul4-RING E3 ubiquitin ligase complex (GO:0080008) | nucleoplasm (GO:0005654)	24.296	37.124	3.365	21.870	13.031	7.454	18.515	17.878	11.812	10.756	19.143	18.110	16.382	33.133	11.715	38.373	38.894	38.155	27.161	27.501
CUL5	4921514I20Rik | 8430423K24Rik | AI852817 | C030032G03Rik | C330021I08Rik | CG1401 | CUL5 | Cul-5 | Cullin-5 | Cullin5 | Dmel\CG1401 | VACM-1 | VACM1 | Xcullin5 | cul-5 | cul5 | cullin-5 | vacm-1 | vacm1	ENSCHIG00000023581	15:64618598-64741415:-1	protein-coding	cullin 5	detected at medium to low expression in 20 of 20 tissues	medium to low	detected in all	skeletal muscle longitudinal dorsal (1.297)	none	0.509	1.021	ubiquitin protein ligase binding (GO:0031625)	unknown	Cul5-RING ubiquitin ligase complex (GO:0031466)	16.694	15.940	24.490	10.899	9.968	4.133	12.698	13.150	5.692	8.988	15.847	16.956	10.144	18.506	7.697	13.761	10.961	11.502	12.365	12.405
CUL7	2510004L20Rik | 3M1 | AA409809 | C230011P08Rik | Cullin-7 | Cullin-9 | KIAA0076 | MRPL2 | cullin-7 | dJ20C7.5 | p185 | p193	ENSCHIG00000015144	23:32164100-32179678:+1	protein-coding	cullin 7	detected at high to low expression in 20 of 20 tissues	high to low	detected in all	testes (1.302)	none	0.604	1.152	unknown	placenta development (GO:0001890) | protein ubiquitination (GO:0016567) | regulation of mitotic nuclear division (GO:0007088) | vasculogenesis (GO:0001570) | mitotic cytokinesis (GO:0000281) | epithelial to mesenchymal transition (GO:0001837) | microtubule cytoskeleton organization (GO:0000226) | positive regulation of dendrite morphogenesis (GO:0050775)	centrosome (GO:0005813) | Cul7-RING ubiquitin ligase complex (GO:0031467) | Golgi apparatus (GO:0005794) | cytoplasm (GO:0005737) | perinuclear region of cytoplasm (GO:0048471) | 3M complex (GO:1990393)	26.702	31.681	6.208	30.303	32.623	29.596	48.390	33.936	13.300	7.010	25.651	20.865	30.488	29.693	32.821	83.969	52.957	52.590	62.423	65.200
CUL9	1810035I07Rik | Cul-9 | Cullin-9 | H7AP1 | PARC | Parc | RGD1562008 | SRF | cullin-9 | mKIAA0708 | parc	ENSCHIG00000014269	23:32019438-32063110:-1	protein-coding	cullin 9	detected at medium to low expression in 20 of 20 tissues	medium to low	detected in all	cerebellum (1.299)	none	0.465	0.910	unknown	protein ubiquitination (GO:0016567) | regulation of mitotic nuclear division (GO:0007088) | microtubule cytoskeleton organization (GO:0000226)	cullin-RING ubiquitin ligase complex (GO:0031461) | cytosol (GO:0005829)	13.934	21.053	2.926	13.578	9.305	9.046	14.294	14.522	5.125	5.221	5.673	4.916	16.726	20.608	10.818	13.421	12.395	11.192	14.270	15.972
CUTA	0610039D01Rik | 1810022E02Rik | 1810060C03Rik | 2700094G22Rik | ACHAP | AI326454 | BB253_3352 | BPP5_0060 | C6orf82 | CutA1 | DDBDRAFT_0185601 | DDBDRAFT_0191386 | DDB_0185601 | DDB_0191386 | ECK4131 | GB14175 | JW4097 | LA3616 | Pro0504 | T1B8.5 | T1B8_5 | achap | cutA1 | cycY	ENSCHIG00000012220	23:41084680-41085968:+1	protein-coding	cutA divalent cation tolerance homolog	detected at high to medium expression in 20 of 20 tissues	high to medium	detected in all	adrenal gland (1.205)	none	0.589	1.064	enzyme binding (GO:0019899)	protein localization (GO:0008104)	membrane (GO:0016020)	95.053	89.672	52.764	102.093	111.285	102.680	180.285	237.149	25.569	59.455	79.549	62.392	104.577	72.724	107.880	221.276	90.136	108.299	84.358	101.256
CUTC	2310039I18Rik | AGR_C_4698 | AI326282 | CGI-32 | DDBDRAFT_0187520 | DDBDRAFT_0266769 | DDB_0187520 | DDB_0266769 | ECK1875 | JW1863 | VF1976 | dinY? | zgc:103406	ENSCHIG00000003099	26:30928069-30961169:-1	protein-coding	cutC copper transporter	detected at high to medium expression in 20 of 20 tissues	high to medium	detected in all	skeletal muscle longitudinal dorsal (1.401)	none	0.772	1.172	copper ion binding (GO:0005507)	protein tetramerization (GO:0051262)	nucleus (GO:0005634) | cytosol (GO:0005829) | nucleolus (GO:0005730) | cytoplasm (GO:0005737) | nucleoplasm (GO:0005654)	21.126	25.564	145.409	34.403	26.664	25.822	33.289	41.414	44.660	29.445	43.755	42.402	31.616	23.983	26.773	32.941	45.088	34.363	29.982	37.711
CUX1	CASP | CDP | CDP/Cut | CDP1 | CLOX | COY1 | CUTL1 | CUX | Clox | Clox-1 | Cutl1 | Cux | Cux-1 | Cux/CDP | GOLIM6 | Nbla10317 | cutl1 | p100 | p110 | p200 | p75	ENSCHIG00000009047	25:35607607-35969559:-1	protein-coding	cut like homeobox 1	detected at high to medium expression in 20 of 20 tissues	high to medium	detected in all	thymus (1.258)	none	0.592	1.034	sequence-specific DNA binding (GO:0043565)	unknown	Golgi apparatus (GO:0005794) | nucleus (GO:0005634) | nucleoplasm (GO:0005654)	45.434	63.340	51.602	43.100	22.901	27.475	38.478	28.904	11.647	17.849	33.784	28.255	29.311	90.984	31.924	39.300	38.541	68.538	43.657	41.270
CUX2	1700051K22Rik | CDP2 | CUTL2 | Cutl2 | Cux-2 | ENSMUSG00000072641 | cutl2 | cux-2	ENSCHIG00000020521	17:16136584-16236243:-1	protein-coding	cut like homeobox 2	detected at high to low expression in 6 of 20 tissues	high to low	tissue enriched (frontal lobe cortex), group enriched (nervous system)	frontal lobe cortex (5.683)	nervous system	0.982	15.106	sequence-specific DNA binding (GO:0043565) | transcriptional repressor activity, RNA polymerase II proximal promoter sequence-specific DNA binding (GO:0001078) | RNA polymerase II proximal promoter sequence-specific DNA binding (GO:0000978) | DNA binding (GO:0003677) | RNA polymerase II regulatory region sequence-specific DNA binding (GO:0000977)	cognition (GO:0050890) | cellular response to organic substance (GO:0071310) | positive regulation of excitatory postsynaptic potential (GO:2000463) | positive regulation of dendrite morphogenesis (GO:0050775) | positive regulation of synapse assembly (GO:0051965) | negative regulation of transcription from RNA polymerase II promoter (GO:0000122) | positive regulation of gene expression (GO:0010628) | positive regulation of dendritic spine morphogenesis (GO:0061003) | short-term memory (GO:0007614) | negative regulation of transcription, DNA-templated (GO:0045892)	nucleus (GO:0005634)	51.358	3.229	0.041	0.261	0.033	0.075	1.747	2.277	7.471	0.000	0.000	0.008	0.253	0.046	0.186	1.002	0.626	0.077	0.205	0.290
CWC15	0610040D20Rik | 2900052N06Rik | AD002 | C11orf5 | Cwf15 | Ed1 | HSPC148 | ORF5 | RGD1310669 | c11orf5 | cwf15 | mED1 | wu:fj68d08 | zgc:86607	ENSCHIG00000013423	15:66896706-66903922:-1	protein-coding	CWC15 spliceosome associated protein homolog	detected at high to medium expression in 20 of 20 tissues	high to medium	detected in all	thymus (1.136)	none	0.453	1.013	unknown	mRNA splicing, via spliceosome (GO:0000398)	nuclear speck (GO:0016607) | spliceosomal complex (GO:0005681) | catalytic step 2 spliceosome (GO:0071013) | nucleus (GO:0005634) | U2-type catalytic step 2 spliceosome (GO:0071007) | mitochondrion (GO:0005739)	88.221	99.125	62.232	111.390	62.691	58.524	90.788	125.522	45.331	67.538	86.273	86.831	102.868	155.716	70.929	77.379	95.613	74.534	103.382	108.407
CWC22	AA684037 | AI173004 | AL022752 | B230213M24 | EIF4GL | NCM | RGD1565385 | fSAPb | mKIAA1604 | wu:fb13g08 | wu:fi16b02 | zgc:153452	ENSCHIG00000017150	2:119439448-119484640:-1	protein-coding	CWC22 spliceosome associated protein homolog	detected at medium to low expression in 20 of 20 tissues	medium to low	detected in all	thymus (1.261)	none	0.473	1.034	RNA binding (GO:0003723)	unknown	nuclear speck (GO:0016607) | spliceosomal complex (GO:0005681) | catalytic step 2 spliceosome (GO:0071013) | cytosol (GO:0005829) | U2-type catalytic step 2 spliceosome (GO:0071007)	7.628	14.918	4.483	22.793	11.671	8.293	13.380	12.472	5.871	16.043	17.326	20.641	20.883	27.217	14.101	16.887	13.339	13.767	19.793	18.455
CWC25	1300013D05Rik | AA473636 | CCDC49 | CG2843 | CWC25 | Ccdc49 | Dmel\CG2843 | GB12921 | PGK | R75228 | RGD1305258 | ccdc49 | flj20291l | im:7140273 | wu:fc11a02 | zgc:55552	ENSCHIG00000015063	19:39040525-39060655:-1	protein-coding	CWC25 spliceosome associated protein homolog	detected at medium to low expression in 20 of 20 tissues	medium to low	detected in all	thymus (1.238)	none	0.444	1.054	unknown	unknown	nuclear speck (GO:0016607)	9.549	13.466	3.921	16.106	11.563	9.896	11.093	13.246	8.977	18.171	16.371	17.749	15.040	23.011	11.818	11.649	12.001	10.585	15.191	16.706
CWC27	3110009E13Rik | NY-CO-10 | QtsA-16612 | SDCCAG-10 | SDCCAG10 | Sdccag10 | ny-co-10 | sdccag10 | zgc:56702	ENSCHIG00000016233	20:14463498-14716930:-1	protein-coding	CWC27 spliceosome associated protein homolog	detected at medium to low expression in 20 of 20 tissues	medium to low	detected in all	spleen (1.174)	none	0.371	1.012	unknown	unknown	catalytic step 2 spliceosome (GO:0071013) | nucleus (GO:0005634) | nucleoplasm (GO:0005654)	15.623	14.679	6.434	23.927	13.745	11.851	16.243	15.419	8.506	12.150	20.561	18.700	25.713	21.729	17.857	15.994	20.652	16.680	18.637	18.146
CWF19L1	2610528C06Rik | AI854304 | AV336991 | C19L1 | SCAR17 | sb:cb1004 | si:ch211-234f20.6 | zgc:153338	ENSCHIG00000022368	26:30497459-30521577:+1	protein-coding	CWF19 like 1, cell cycle control (S. pombe)	detected at medium to low expression in 20 of 20 tissues	medium to low	detected in all	BMDM LPS time course 7 hrs (1.199)	none	0.416	0.924	unknown	unknown	unknown	15.493	22.565	6.117	25.243	12.427	10.381	18.051	19.137	7.982	26.773	31.495	34.369	22.805	26.148	15.599	22.428	26.498	19.752	26.424	26.244
CWF19L2	3230401L03Rik | 9030209E10	ENSCHIG00000013182	15:66147300-66297923:-1	protein-coding	CWF19 like 2, cell cycle control (S. pombe)	detected at medium to low expression in 20 of 20 tissues	medium to low	detected in all	thymus (1.312)	none	0.449	1.024	unknown	unknown	unknown	5.524	7.907	2.849	12.380	6.846	3.574	7.572	7.787	3.585	5.990	10.994	11.136	9.992	14.454	7.533	11.812	9.342	8.286	8.830	9.390
CWH43	C130090K23Rik | CWH43-C | RGD1310958 | imds-60	ENSCHIG00000011196	6:68164889-68217692:+1	protein-coding	cell wall biogenesis 43 C-terminal homolog	detected at high to low expression in 6 of 20 tissues	high to low	mixed expression	rumen (5.869)	none	0.970	52.437	unknown	unknown	unknown	0.049	0.000	0.031	0.239	0.518	58.460	1.245	0.064	0.006	0.000	0.000	0.000	0.006	0.111	4.264	0.351	0.027	2.696	10.349	13.349
CX3CR1	CCRL1 | CMKBRL1 | CMKDR1 | GPR13 | GPRV28 | Rbs11 | V28	ENSCHIG00000007770	22:12420374-12421450:-1	protein-coding	C-X3-C motif chemokine receptor 1	detected at medium to low expression in 13 of 20 tissues	medium to low	mixed expression	spleen (3.360)	none	0.823	1.488	cytokine receptor activity (GO:0004896) | C-X3-C chemokine binding (GO:0019960)	negative regulation of angiogenesis (GO:0016525) | microglial cell activation involved in immune response (GO:0002282) | macrophage chemotaxis (GO:0048246) | cerebral cortex cell migration (GO:0021795) | cytokine-mediated signaling pathway (GO:0019221) | negative regulation of extrinsic apoptotic signaling pathway in absence of ligand (GO:2001240)	nucleus (GO:0005634) | nucleoplasm (GO:0005654)	7.958	3.960	0.220	3.464	1.523	1.490	2.492	1.015	0.659	0.000	0.051	0.021	10.269	0.520	1.848	3.600	0.329	2.249	1.399	1.772
CXADR (assigned to ENSCHIG00000022557 [confidence: 1])	.	ENSCHIG00000022557	1:18049486-18115033:-1	protein-coding		coxsackie virus and adenovirus receptor	high to low	mixed expression	uterine horn (1.751)	none	0.732	1.599	unknown	unknown	unknown	32.102	13.764	17.119	12.239	37.509	13.959	31.435	3.918	12.310	1.133	0.093	0.408	13.113	0.959	45.893	32.381	7.389	37.421	72.836	57.245
CXCL11	Cxc11 | H174 | I-TAC | I-tac | IP-9 | IP9 | Ip9 | Itac | SCYB11 | SCYB9B | Scyb11 | Scyb9b | b-R1 | betaR1	ENSCHIG00000017407	6:91418818-91419750:-1	protein-coding	C-X-C motif chemokine ligand 11	detected at medium to low expression in 10 of 20 tissues	medium to low	mixed expression	ileum (3.379)	none	0.879	4.998	CXCR3 chemokine receptor binding (GO:0048248) | chemokine activity (GO:0008009) | heparin binding (GO:0008201)	chemokine-mediated signaling pathway (GO:0070098) | positive regulation of cAMP metabolic process (GO:0030816) | positive regulation of cAMP-mediated signaling (GO:0043950) | chemotaxis (GO:0006935) | regulation of cell proliferation (GO:0042127) | T cell chemotaxis (GO:0010818) | positive regulation of release of sequestered calcium ion into cytosol (GO:0051281)	unknown	0.588	0.276	0.098	44.746	14.730	3.331	0.360	0.474	0.348	0.000	0.000	17.169	17.369	10.485	0.338	26.488	4.044	0.886	2.069	3.884
CXCL12	IRH | PBSF | Pbsf | SCYB12 | SDF-1 | SDF1 | Scyb12 | Sdf1 | TLSF | TPAR1 | Tlsf | Tpar1 | pbsf | scyb12 | sdf-1 | sdf-1a | sdf-1b | sdf1 | sdf1a | sdf1b | tlsf-a | tlsf-b | tpar1 | xSDF-1 | xSDF-1alpha	ENSCHIG00000010998	28:824057-851872:-1	protein-coding	C-X-C motif chemokine ligand 12	detected at high to low expression in 19 of 20 tissues	high to low	tissue enhanced (spleen)	spleen (1.690)	none	0.886	1.382	chemokine activity (GO:0008009) | CXCR chemokine receptor binding (GO:0045236) | chemokine receptor binding (GO:0042379) | integrin binding (GO:0005178)	negative regulation of leukocyte tethering or rolling (GO:1903237) | chemokine-mediated signaling pathway (GO:0070098) | negative regulation of dendritic cell apoptotic process (GO:2000669) | cell chemotaxis (GO:0060326) | negative regulation of intrinsic apoptotic signaling pathway in response to DNA damage (GO:1902230) | integrin activation (GO:0033622) | positive regulation of cell adhesion (GO:0045785) | positive regulation of monocyte chemotaxis (GO:0090026) | positive regulation of T cell migration (GO:2000406)	unknown	14.755	6.743	56.146	143.607	62.969	17.620	60.396	98.875	59.496	0.092	10.860	8.740	507.798	56.591	79.024	23.982	108.023	162.525	79.233	46.785
CXCL14	1110031L23Rik | 1200006I23Rik | AI414372 | BMAC | BRAK | GekBS033P | JSC | KEC | KS1 | Kec | MIP-2g | MIP2G | MIP2gamma | NJAC | SCYB14 | Scyb14 | bmac | bolekine | brak | fb67g04 | kec | ks1 | mip-2g | mip2g | njac | scyb14 | scyba | wu:fb67g04	ENSCHIG00000008797	7:63440780-63449449:+1	protein-coding	C-X-C motif chemokine ligand 14	detected at high to low expression in 10 of 20 tissues	high to low	mixed expression	colon large (3.295)	none	0.880	29.423	unknown	positive regulation of natural killer cell chemotaxis (GO:2000503) | inner ear development (GO:0048839) | negative regulation of myoblast differentiation (GO:0045662)	Golgi apparatus (GO:0005794)	131.321	45.309	0.654	75.567	192.523	10.819	0.546	31.680	10.652	0.051	0.880	1.264	0.138	1.454	126.391	0.347	0.751	0.114	0.184	0.193
CXCL8	AMCF-I | GCP-1 | GCP1 | IL-8 | IL8 | Il8 | LECT | LUCT | LYNAP | MDNCF | MONAP | NAF | NAP-1 | NAP1 | gcp-1 | lynap | mdncf | monap | nap-1	ENSCHIG00000020142	6:89335259-89340420:+1	protein-coding	C-X-C motif chemokine ligand 8	detected at high to low expression in 19 of 20 tissues	high to low	tissue enhanced (alveolar macrophage), group enriched (immune system)	alveolar macrophage (4.056)	immune system	0.987	150.807	chemokine activity (GO:0008009) | interleukin-8 receptor binding (GO:0005153)	positive regulation of angiogenesis (GO:0045766) | receptor internalization (GO:0031623) | induction of positive chemotaxis (GO:0050930) | cellular response to interleukin-1 (GO:0071347) | response to molecule of bacterial origin (GO:0002237) | response to endoplasmic reticulum stress (GO:0034976) | cellular response to fibroblast growth factor stimulus (GO:0044344) | regulation of cell adhesion (GO:0030155) | regulation of single stranded viral RNA replication via double stranded DNA intermediate (GO:0045091) | cellular response to tumor necrosis factor (GO:0071356) | neutrophil chemotaxis (GO:0030593) | negative regulation of G-protein coupled receptor protein signaling pathway (GO:0045744) | embryonic digestive tract development (GO:0048566) | neutrophil activation (GO:0042119) | cellular response to lipopolysaccharide (GO:0071222) | cell cycle arrest (GO:0007050) | intracellular signal transduction (GO:0035556) | regulation of entry of bacterium into host cell (GO:2000535)	unknown	9.135	5.385	0.800	12.867	12.877	2.296	2.291	1.976	1.978	8259.921	165.422	1790.542	2.907	3.927	2.200	2.515	2.722	5.803	17.760	2.850
CXCL9	BB139920 | CMK | Humig | MIG | Mig | MuMIG | SCYB9 | Scyb9 | crg-10	ENSCHIG00000021546	6:91375273-91380502:-1	protein-coding	C-X-C motif chemokine ligand 9	detected at high to low expression in 15 of 20 tissues	high to low	mixed expression	testes (2.917)	none	0.888	5.414	CXCR3 chemokine receptor binding (GO:0048248) | chemokine activity (GO:0008009)	positive regulation of cAMP-mediated signaling (GO:0043950) | regulation of cell proliferation (GO:0042127) | positive regulation of myoblast differentiation (GO:0045663) | defense response to virus (GO:0051607) | positive regulation of release of sequestered calcium ion into cytosol (GO:0051281) | chemotaxis (GO:0006935) | positive regulation of cAMP metabolic process (GO:0030816) | positive regulation of myoblast fusion (GO:1901741)	external side of plasma membrane (GO:0009897) | extracellular space (GO:0005615)	2.106	1.635	0.477	38.519	9.799	1.361	1.272	0.369	1.874	0.030	0.038	2.935	17.835	11.512	0.299	87.505	9.899	6.113	45.460	33.878
CXCR2 (assigned to ENSCHIG00000020838 [confidence: 1])	.	ENSCHIG00000020838	2:29610037-29613357:-1	protein-coding		C-X-C motif chemokine receptor 2	medium to low	mixed expression	rumen (4.245)	none	0.898	3.689	unknown	unknown	unknown	0.235	0.822	0.113	2.804	1.474	18.968	0.526	1.863	0.692	0.265	0.061	0.203	15.497	1.038	7.678	1.039	0.594	0.670	0.461	0.848
CXCR3	CD182 | CD183 | CKR-L2 | CMKAR3 | CXC-R3 | CXCR-3 | Cd183 | Cmkar3 | GPR9 | Gpr9 | IP10-R | MIG-R | Mig-R | MigR	ENSCHIG00000014964	LWLT01000021.1:10270868-10274732:+1	protein-coding	C-X-C chemokine receptor type 3	detected at low expression in 4 of 20 tissues	low	mixed expression	spleen (2.156)	none	0.922	5.223	chemokine binding (GO:0019956) | G-protein coupled receptor activity (GO:0004930) | C-X-C chemokine receptor activity (GO:0016494) | C-X-C chemokine binding (GO:0019958) | receptor activity (GO:0004872) | chemokine receptor activity (GO:0004950) | signal transducer activity (GO:0004871)	chemokine-mediated signaling pathway (GO:0070098) | positive regulation of angiogenesis (GO:0045766) | inflammatory response (GO:0006954) | positive regulation of chemotaxis (GO:0050921) | positive regulation of release of sequestered calcium ion into cytosol (GO:0051281) | negative regulation of execution phase of apoptosis (GO:1900118) | regulation of leukocyte migration (GO:0002685) | chemokine (C-C motif) ligand 11 production (GO:0071954) | cell surface receptor signaling pathway (GO:0007166) | chemotaxis (GO:0006935) | G-protein coupled receptor signaling pathway (GO:0007186) | signal transduction (GO:0007165) | positive regulation of cell proliferation (GO:0008284) | angiogenesis (GO:0001525)	integral component of membrane (GO:0016021) | external side of plasma membrane (GO:0009897) | cell surface (GO:0009986) | plasma membrane (GO:0005886) | membrane (GO:0016020)	0.013	0.015	0.067	1.065	0.702	0.184	0.120	0.089	0.135	0.000	0.004	0.004	4.456	1.173	0.014	2.451	0.047	0.091	0.126	0.264
CXCR4	CD184 | CXC-R4 | CXCR-4 | Cmkar4 | D2S201E | FB22 | Fusin | HM89 | HSY3RR | LAP-3 | LAP3 | LCR1 | LESTR | NPY3R | NPYR | NPYRL | NPYY3R | PB-CKR | PBSF/SDF-1 | Sdf1r | WHIM | WHIMS | b2b220Clo | cd184 | d2s201e | fb22 | hm89 | hsy3rr | lap3 | lcr1 | lestr | npy3r | npyr | npyrl | npyy3r | whim | xcxcr4	ENSCHIG00000013798	2:74974367-74980350:-1	protein-coding	C-X-C motif chemokine receptor 4	detected at high to low expression in 20 of 20 tissues	high to low	detected in all, tissue enhanced (alveolar macrophage), group enriched (immune system)	alveolar macrophage (2.217)	immune system	0.962	4.821	actin binding (GO:0003779) | myosin light chain binding (GO:0032027) | ubiquitin protein ligase binding (GO:0031625) | C-C chemokine binding (GO:0019957) | ubiquitin binding (GO:0043130)	response to hypoxia (GO:0001666) | G-protein coupled receptor signaling pathway (GO:0007186) | regulation of chemotaxis (GO:0050920) | calcium-mediated signaling (GO:0019722) | cellular response to cytokine stimulus (GO:0071345)	early endosome (GO:0005769) | cell surface (GO:0009986) | plasma membrane (GO:0005886) | macromolecular complex (GO:0032991) | late endosome (GO:0005770) | cytoplasmic vesicle (GO:0031410) | lysosome (GO:0005764) | cell leading edge (GO:0031252)	4.030	12.694	8.630	83.803	11.336	8.341	18.523	10.393	2.794	756.653	37.996	72.606	36.790	157.886	14.339	7.642	9.328	23.099	14.670	11.758
CXCR5	BLR1 | Blr1 | CD185 | CRL1 | CXC-R5 | CXCR-5 | Gpcr6 | MDR15 | NLR | blr1	ENSCHIG00000020788	15:52855569-52866387:-1	protein-coding	C-X-C motif chemokine receptor 5	detected at medium to low expression in 3 of 20 tissues	medium to low	mixed expression	ileum (4.148)	none	0.942	39.941	unknown	lymph node development (GO:0048535) | leukocyte chemotaxis (GO:0030595) | positive regulation of cytokinesis (GO:0032467)	external side of plasma membrane (GO:0009897)	0.000	0.032	0.041	17.730	0.174	0.013	0.046	0.079	0.077	0.000	0.000	0.007	15.671	2.793	0.132	0.080	0.047	0.046	0.043	0.134
CXCR6	BB217514 | BONZO | CD186 | CXC-R6 | CXCR-6 | STRL33 | TYMSTR	ENSCHIG00000001053	22:53388327-53389349:-1	protein-coding	C-X-C motif chemokine receptor 6	detected at medium to low expression in 5 of 20 tissues	medium to low	mixed expression	spleen (3.553)	none	0.929	3.459	C-X-C chemokine receptor activity (GO:0016494) | C-X-C chemokine binding (GO:0019958)	unknown	unknown	0.050	0.000	0.057	5.567	2.501	0.969	0.288	0.220	0.527	0.053	0.107	0.047	11.740	1.442	0.372	1.927	0.676	0.254	0.428	0.447
CXorf21	.	ENSCHIG00000019394	LWLT01000021.1:39355764-39356666:+1	protein-coding	chromosome X open reading frame 21	detected at medium to low expression in 9 of 20 tissues	medium to low	mixed expression	alveolar macrophage (3.528)	none	0.827	5.925	unknown	unknown	unknown	0.844	0.325	0.153	12.549	1.886	0.449	0.982	0.352	2.204	25.291	9.733	10.111	22.619	16.095	0.698	1.899	0.217	0.705	0.660	0.411
CXorf36	.	ENSCHIG00000014928	LWLT01000021.1:27258118-27295628:-1	protein-coding	chromosome X open reading frame 36	detected at low expression in 16 of 20 tissues	low	mixed expression	uterine horn (2.415)	none	0.698	1.173	unknown	unknown	unknown	1.496	1.121	5.698	5.115	3.561	1.472	6.006	2.069	0.148	0.000	0.022	0.000	3.724	1.103	4.298	1.174	6.953	4.868	9.803	7.402
CXorf38	.	ENSCHIG00000024567	LWLT01000021.1:30182102-30206403:+1	protein-coding	chromosome X open reading frame 38	detected at medium to low expression in 20 of 20 tissues	medium to low	detected in all	skeletal muscle longitudinal dorsal (1.347)	none	0.533	1.031	unknown	unknown	unknown	13.250	6.369	21.626	15.245	10.636	6.401	6.190	10.383	5.382	7.932	15.442	10.830	15.084	19.719	10.981	10.341	8.027	6.948	5.401	7.441
CXorf40A (assigned to ENSCHIG00000022877 [confidence: 1])	.	ENSCHIG00000022877	LWLT01000210.1:42361-50890:+1	protein-coding		chromosome X open reading frame 40A	medium to low	detected in all	thymus (1.311)	none	0.514	0.971	unknown	unknown	unknown	12.352	15.002	4.288	12.516	8.508	5.729	11.943	7.591	8.046	12.779	12.449	12.792	12.644	21.517	7.151	13.895	10.411	10.754	9.578	10.373
CXorf56	.	ENSCHIG00000000096	LWLT01000065.1:107080-120324:-1	protein-coding	chromosome X open reading frame 56	detected at medium to low expression in 20 of 20 tissues	medium to low	detected in all	testes (1.175)	none	0.324	0.928	unknown	unknown	unknown	14.458	15.311	4.323	12.380	9.227	6.595	13.051	15.051	5.614	9.511	13.839	13.558	10.804	16.681	9.653	17.834	17.614	11.816	15.464	14.258
CXorf58	.	ENSCHIG00000003756	LWLT01000021.1:46086268-46107214:-1	protein-coding	chromosome X open reading frame 58	detected at low expression in 5 of 20 tissues	low	mixed expression	fallopian tube (1.194)	none	0.748	1.454	unknown	unknown	unknown	0.488	0.475	0.348	0.405	0.209	0.234	0.500	0.460	0.124	0.049	0.452	0.274	0.322	0.755	0.320	1.795	1.227	2.288	1.399	1.133
CXorf65	.	ENSCHIG00000022789	LWLT01000021.1:10652915-10654767:+1	protein-coding	chromosome X open reading frame 65	detected at medium to low expression in 6 of 20 tissues	medium to low	mixed expression	thymus (5.520)	none	0.939	11.304	unknown	unknown	unknown	0.061	0.000	0.000	14.555	1.405	0.423	0.185	0.361	0.424	6.428	0.517	0.520	24.636	45.892	0.450	1.292	0.286	0.281	0.262	0.816
CXXC1	2410002I16Rik | 5830420C16Rik | AI426635 | CFP1 | CGBP | Cfp1 | Cgbp | HsT2645 | PCCX1 | PHF18 | SPP1 | ZCGPC1 | hCGBP	ENSCHIG00000014305	24:50143172-50149186:-1	protein-coding	CXXC finger protein 1	detected at high to low expression in 20 of 20 tissues	high to low	detected in all	thymus (1.365)	none	0.680	1.094	unmethylated CpG binding (GO:0045322) | histone methyltransferase activity (H3-K4 specific) (GO:0042800)	regulation of transcription, DNA-templated (GO:0006355) | histone H3-K4 methylation (GO:0051568) | positive regulation of transcription, DNA-templated (GO:0045893)	nuclear speck (GO:0016607) | Set1C/COMPASS complex (GO:0048188) | nuclear matrix (GO:0016363) | nucleus (GO:0005634) | cytosol (GO:0005829) | histone methyltransferase complex (GO:0035097)	22.506	41.219	7.007	56.243	28.433	32.543	36.010	29.262	21.653	11.264	14.138	10.867	49.274	87.304	34.873	33.066	23.571	28.046	26.186	24.551
CXXC4	9330210J02Rik | C030003J12Rik | IDAX | Idax | Xldax | xIdax	ENSCHIG00000010456	6:21008359-21031670:+1	protein-coding	CXXC finger protein 4	detected at low expression in 4 of 20 tissues	low	tissue enriched (frontal lobe cortex), group enriched (nervous system)	frontal lobe cortex (3.078)	nervous system	0.949	2.932	unknown	unknown	unknown	8.444	1.438	0.029	0.832	1.300	0.224	0.341	0.985	0.093	0.000	0.006	0.014	0.117	0.064	0.100	0.357	0.642	1.048	0.125	0.407
CXXC5	4930415K17Rik | CF5 | HSPC195 | RINF | WID	ENSCHIG00000017875	7:59618141-59621049:-1	protein-coding	CXXC finger protein 5	detected at high to low expression in 20 of 20 tissues	high to low	detected in all	cerebellum (1.401)	none	0.659	1.021	sequence-specific DNA binding (GO:0043565) | transcription factor binding (GO:0008134)	negative regulation of transcription from RNA polymerase II promoter (GO:0000122)	cytosol (GO:0005829) | nucleoplasm (GO:0005654)	51.660	91.617	31.031	33.595	10.476	7.582	75.824	17.569	37.281	1.084	38.864	15.178	32.695	14.637	33.569	66.549	15.338	34.630	34.666	42.089
CYB5	.	ENSCHIG00000000287	24:4163134-4197453:+1	protein-coding	cytochrome b5	detected at high to medium expression in 20 of 20 tissues	high to medium	detected in all, tissue enhanced (liver)	liver (1.530)	none	0.890	1.632	heme binding (GO:0020037) | metal ion binding (GO:0046872) | enzyme binding (GO:0019899)	unknown	integral component of membrane (GO:0016021) | cytosol (GO:0005829) | membrane (GO:0016020) | mitochondrion (GO:0005739) | intracellular membrane-bounded organelle (GO:0043231)	59.188	64.099	19.232	62.297	124.435	88.583	172.624	21.800	636.267	44.261	50.356	54.606	42.335	43.294	132.722	51.502	49.305	102.063	60.956	80.515
CYB561	CYB561A1 | FRRS2 | xcyt | zgc:193680 | zgc:193701	ENSCHIG00000021375	19:47381216-47385378:-1	protein-coding	cytochrome b561	detected at high to low expression in 15 of 20 tissues	high to low	mixed expression	cerebellum (2.248)	none	0.760	2.444	ferric-chelate reductase activity (GO:0000293)	unknown	unknown	40.612	60.861	10.144	2.441	7.881	32.944	5.981	56.874	1.229	0.097	0.655	0.656	0.525	0.637	31.149	1.623	3.378	58.959	7.973	14.129
CYB561A3	2310004G04Rik | CYBASC3 | Cybasc3 | LCYTB | Lcytb | RGD1304670	ENSCHIG00000012169	29:40212968-40217887:-1	protein-coding	cytochrome b561 family member A3	detected at high to low expression in 20 of 20 tissues	high to low	detected in all	spleen (1.378)	none	0.709	1.069	unknown	unknown	lysosomal membrane (GO:0005765) | late endosome membrane (GO:0031902) | lysosome (GO:0005764)	11.810	20.841	6.769	54.706	27.685	17.786	31.901	35.555	19.367	44.163	39.780	31.874	99.807	42.586	30.599	32.345	24.901	30.352	21.204	27.422
CYB561D1	1600010M23Rik | AI605489 | AW457162 | zgc:92159	ENSCHIG00000009049	3:86582268-86584066:+1	protein-coding	cytochrome b561 family member D1	detected at medium to low expression in 18 of 20 tissues	medium to low	mixed expression	cerebellum (2.166)	none	0.813	1.315	unknown	unknown	unknown	23.429	32.532	4.416	7.705	5.362	10.739	5.920	5.928	0.948	7.274	4.045	3.692	7.148	8.681	9.133	4.700	3.233	1.431	0.739	1.316
CYB561D2 (assigned to ENSCHIG00000020914 [confidence: 1])	.	ENSCHIG00000020914	22:50075974-50077782:-1	protein-coding		cytochrome b561 family member D2	medium to low	detected in all	adrenal gland (1.290)	none	0.544	1.029	unknown	unknown	unknown	36.337	25.758	5.962	25.108	27.587	18.776	23.755	42.387	25.757	24.064	18.207	13.925	19.904	25.017	19.919	16.780	11.373	13.960	6.209	9.153
CYB5B	1810044O22Rik | AU015618 | CYB5-M | CYB5M | CYPB5M | Cyb5m | DDBDRAFT_0217897 | DDBDRAFT_0304726 | DDB_0217897 | DDB_0304726 | OMB5 | omb5 | zgc:76963	ENSCHIG00000026571	18:37816318-37837153:+1	protein-coding	cytochrome b5 type B	detected at high to medium expression in 20 of 20 tissues	high to medium	detected in all	uterus (1.196)	none	0.577	1.095	unknown	unknown	mitochondrion (GO:0005739) | mitochondrial inner membrane (GO:0005743)	95.344	87.148	28.335	158.556	121.893	65.451	148.297	294.021	102.207	146.763	132.935	150.005	135.264	180.638	71.522	101.155	71.227	96.066	295.867	308.669
CYB5D1	Gm740 | RGD1559567 | zgc:112008	ENSCHIG00000012741	19:27283814-27285252:+1	protein-coding	cytochrome b5 domain containing 1	detected at medium to low expression in 20 of 20 tissues	medium to low	detected in all	uterus (2.014)	none	0.755	1.285	unknown	unknown	unknown	6.167	6.570	1.289	5.700	2.842	1.789	6.356	5.243	1.160	1.471	5.330	5.336	3.533	5.133	2.844	4.852	12.235	15.197	18.807	24.039
CYB5D2	9330151E16Rik | Gm2 | im:6904600 | si:ch211-117m20.9	ENSCHIG00000008546	19:24516664-24522382:+1	protein-coding	cytochrome b5 domain containing 2	detected at high to medium expression in 20 of 20 tissues	high to medium	detected in all	cerebellum (1.241)	none	0.527	1.045	heme binding (GO:0020037)	positive regulation of neuron differentiation (GO:0045666)	extracellular region (GO:0005576)	37.459	52.312	11.153	25.506	20.999	14.352	23.773	29.507	16.231	14.104	20.321	16.602	24.484	30.290	17.707	30.395	33.657	32.842	34.474	36.425
CYB5R1	1500005G05Rik | B5R.1 | B5R1 | B5R2 | C80155 | DDBDRAFT_0218707 | DDBDRAFT_0266821 | DDB_0218707 | DDB_0266821 | NQO3A2 | Nqo3a2 | dia1 | humb5R2 | wu:fb13e02 | wu:fb15h03 | zgc:56042	ENSCHIG00000014622	16:78364175-78373537:+1	protein-coding	cytochrome b5 reductase 1	detected at high to low expression in 20 of 20 tissues	high to low	detected in all, tissue enriched (skeletal muscle longitudinal dorsal)	skeletal muscle longitudinal dorsal (1.833)	none	0.898	1.447	unknown	positive regulation of protein targeting to mitochondrion (GO:1903955)	mitochondrion (GO:0005739)	15.414	24.352	145.287	14.201	9.436	4.457	20.408	13.705	4.952	24.451	20.094	15.682	10.520	15.372	10.090	11.923	10.223	10.523	21.404	25.377
CYB5R2	B5R.2 | D630003K02Rik | RGD1308421 | b5R.2 | b5r | im:7147295 | zgc:153291	ENSCHIG00000026080	15:37371095-37380473:-1	protein-coding	cytochrome b5 reductase 2	detected at low expression in 13 of 20 tissues	low	mixed expression	skeletal muscle longitudinal dorsal (2.928)	none	0.713	1.426	cytochrome-b5 reductase activity, acting on NAD(P)H (GO:0004128)	oxidation-reduction process (GO:0055114)	membrane (GO:0016020) | mitochondrion (GO:0005739)	1.860	1.913	7.919	0.760	0.751	0.947	1.853	1.120	1.234	0.022	0.198	0.098	1.794	0.153	5.390	1.792	6.493	4.370	6.211	6.251
CYB5R4	2810034J18Rik | B5+B5R | C79736 | Cb5cb5r | NCB5OR | Ncb5or | b5&b5R | b5+b5R | b5/b5r | b5b5r | cb5/cb5R | dJ676J13.1 | im:4727699 | zgc:112177	ENSCHIG00000025247	9:52648966-52769075:-1	protein-coding	cytochrome b5 reductase 4	detected at medium to low expression in 20 of 20 tissues	medium to low	detected in all	alveolar macrophage (1.637)	none	0.736	1.231	oxidoreductase activity, acting on NAD(P)H, heme protein as acceptor (GO:0016653) | cytochrome-b5 reductase activity, acting on NAD(P)H (GO:0004128) | NAD(P)H oxidase activity (GO:0016174)	superoxide metabolic process (GO:0006801) | generation of precursor metabolites and energy (GO:0006091) | insulin secretion (GO:0030073) | response to antibiotic (GO:0046677) | glucose homeostasis (GO:0042593) | cell development (GO:0048468) | oxidation-reduction process (GO:0055114)	perinuclear region of cytoplasm (GO:0048471) | endoplasmic reticulum (GO:0005783)	9.674	14.107	6.674	14.758	10.773	5.772	7.113	9.787	3.694	31.085	8.089	9.381	11.099	12.612	6.641	4.978	4.690	6.332	4.886	5.013
CYB5RL (assigned to ENSCHIG00000026877 [confidence: 8])	.	ENSCHIG00000026877	3:28731281-28752227:-1	protein-coding		NADH-cytochrome b5 reductase-like	medium to low	detected in all	colon large (1.705)	none	0.649	1.182	unknown	unknown	unknown	3.534	3.821	1.791	7.782	13.423	6.659	6.311	7.770	4.233	4.102	5.787	4.516	4.565	4.467	3.515	8.918	2.577	2.729	2.911	3.441
CYBA	DDBDRAFT_0189382 | DDBDRAFT_0191314 | DDB_0189382 | DDB_0191314 | P22-PHOX | b558 | nmf333 | p22-PHOX | p22-phox | p22phox | zgc:66077	ENSCHIG00000014395	18:15288536-15295146:-1	protein-coding	cytochrome b-245 alpha chain	detected at high to medium expression in 20 of 20 tissues	high to medium	detected in all, tissue enhanced (alveolar macrophage)	alveolar macrophage (1.437)	none	0.844	1.434	electron transfer activity (GO:0009055) | superoxide-generating NADPH oxidase activity (GO:0016175) | SH3 domain binding (GO:0017124) | protein heterodimerization activity (GO:0046982)	inflammatory response (GO:0006954) | cytochrome complex assembly (GO:0017004) | superoxide metabolic process (GO:0006801) | positive regulation of toll-like receptor 2 signaling pathway (GO:0034137) | positive regulation of reactive oxygen species biosynthetic process (GO:1903428) | positive regulation of defense response to bacterium (GO:1900426) | positive regulation of phagocytosis (GO:0050766) | regulation of release of sequestered calcium ion into cytosol (GO:0051279) | superoxide anion generation (GO:0042554) | positive regulation of mucus secretion (GO:0070257) | positive regulation of tumor necrosis factor production (GO:0032760) | respiratory burst (GO:0045730) | reactive oxygen species metabolic process (GO:0072593) | innate immune response (GO:0045087) | positive regulation of interleukin-6 production (GO:0032755) | oxidation-reduction process (GO:0055114)	endosome (GO:0005768) | NADPH oxidase complex (GO:0043020) | cytoplasm (GO:0005737) | mitochondrion (GO:0005739)	20.274	15.089	11.205	304.587	195.385	122.180	150.830	126.260	67.630	1140.340	411.280	357.338	549.636	185.979	118.816	89.054	112.335	186.494	163.662	181.463
CYBB	AMCBX2 | C88302 | CGD | CGD91-phox | Cgd | Cyd | ECK1410 | GP91-1 | GP91-PHOX | GP91PHOX | Gp91-phox | IMD34 | JW5224 | NOX1 | NOX2 | Nox2 | cgd | gp91-1 | gp91-phox | gp91phox | nox2 | p91-PHOX | zgc:64144	ENSCHIG00000012563	LWLT01000021.1:31460526-31493080:+1	protein-coding	cytochrome b-245 beta chain	detected at high to low expression in 20 of 20 tissues	high to low	detected in all, tissue enriched (alveolar macrophage), group enriched (immune system)	alveolar macrophage (2.674)	immune system	0.978	7.430	flavin adenine dinucleotide binding (GO:0050660) | heme binding (GO:0020037) | electron transfer activity (GO:0009055) | superoxide-generating NADPH oxidase activity (GO:0016175) | protein heterodimerization activity (GO:0046982)	superoxide metabolic process (GO:0006801) | superoxide anion generation (GO:0042554) | innate immune response (GO:0045087) | respiratory burst (GO:0045730) | oxidation-reduction process (GO:0055114)	NADPH oxidase complex (GO:0043020) | integral component of plasma membrane (GO:0005887)	6.330	15.343	3.537	48.745	6.894	2.270	5.196	2.643	10.169	1103.585	87.953	99.717	99.335	14.089	2.271	10.401	2.233	18.347	11.253	10.606
CYBRD1	2210407P13Rik | CYB561A2 | CYTB | DCYTB | Dcytb | FRRS3 | im:6900453 | zgc:110065	ENSCHIG00000010133	2:111347331-111391886:+1	protein-coding	cytochrome b reductase 1	detected at medium to low expression in 18 of 20 tissues	medium to low	mixed expression	BMDM LPS time course 0 hrs (1.987)	none	0.733	1.215	ferric-chelate reductase activity (GO:0000293)	response to iron ion (GO:0010039)	brush border membrane (GO:0031526)	2.876	2.394	2.250	5.502	2.256	0.951	5.317	2.506	0.937	12.724	20.291	11.629	9.310	4.823	7.702	3.111	11.801	3.327	5.653	7.853
CYC1	2610002H19Rik | AA408921 | CYC1b | Cyct1 | DDBDRAFT_0184465 | DDBDRAFT_0238603 | DDB_0184465 | DDB_0238603 | GB12510 | GRMZM2G034647 | MC3DN6 | UQCR4 | csh9 | fb80h03 | im:6911272 | sr:nyz104 | wu:fb80h03 | zgc:123089	ENSCHIG00000017517	14:81202154-81204276:+1	protein-coding	cytochrome c1	detected at high expression in 20 of 20 tissues	high	detected in all	adrenal gland (1.140)	none	0.505	1.261	unknown	unknown	mitochondrion (GO:0005739) | mitochondrial inner membrane (GO:0005743)	216.005	260.469	361.007	185.820	293.964	206.601	312.472	372.488	122.568	153.602	153.939	129.787	117.154	138.458	144.128	123.460	148.101	138.054	141.239	159.186
CYFIP1	CY | CYFIP | E030028J09Rik | P140SRA-1 | P140sra1 | SHYC | SRA-1 | SRA1 | Shyc | Sra-1 | Sra1 | TUBGCP5 | fb15a06 | l(7)1Rl | l71Rl | l7Rl1 | mKIAA0068 | p140sra-1 | pl-1 | shyc | sra1 | wu:fb15a06	ENSCHIG00000017200	2:135380610-135483606:+1	protein-coding	cytoplasmic FMR1 interacting protein 1	detected at high to medium expression in 20 of 20 tissues	high to medium	detected in all	skin (1.124)	none	0.327	0.929	Rac GTPase binding (GO:0048365) | macromolecular complex binding (GO:0044877)	cognition (GO:0050890) | modification of synaptic structure (GO:0099563) | lamellipodium assembly (GO:0030032) | neuron projection development (GO:0031175) | positive regulation of neurotrophin TRK receptor signaling pathway (GO:0051388) | Rac protein signal transduction (GO:0016601) | dendrite extension (GO:0097484) | axon extension (GO:0048675) | positive regulation of Arp2/3 complex-mediated actin nucleation (GO:2000601) | regulation of translation (GO:0006417)	neuron projection (GO:0043005) | SCAR complex (GO:0031209) | lamellipodium (GO:0030027) | perinuclear region of cytoplasm (GO:0048471) | mRNA cap binding complex (GO:0005845)	28.903	37.397	12.723	39.802	60.213	55.804	66.888	47.314	24.507	70.413	68.422	63.353	47.482	13.542	71.522	70.621	45.671	55.185	50.983	55.984
CYGB	3110001K20Rik | HGB | HGb | STAP | Staap | Stap | cygb-2 | cygb2 | hgb | stap	ENSCHIG00000020026	19:54442938-54448917:+1	protein-coding	cytoglobin	detected at medium to low expression in 17 of 20 tissues	medium to low	mixed expression	frontal lobe cortex (1.832)	none	0.729	1.648	unknown	unknown	nuclear speck (GO:0016607) | neuron projection (GO:0043005) | neuronal cell body (GO:0043025)	47.474	34.608	7.341	22.711	46.015	4.583	23.402	12.523	4.417	0.000	4.755	0.662	6.116	0.980	20.442	21.753	14.135	10.340	7.356	1.939
CYHR1	1110031M01Rik | AU042374 | CHRP | Chrp | RGD1561328 | chrp | fi59b02 | wu:fi59b02 | zgc:153061	ENSCHIG00000009689	14:81438736-81456260:-1	protein-coding	cysteine and histidine rich 1	detected at high to medium expression in 20 of 20 tissues	high to medium	detected in all	adrenal gland (1.205)	none	0.523	0.994	unknown	unknown	nucleoplasm (GO:0005654)	47.853	67.978	28.404	42.004	36.132	47.099	68.979	91.391	27.399	16.212	27.701	20.126	45.480	47.730	54.343	40.582	40.262	54.982	53.302	62.053
CYLC1	4930401M13Rik | CYCL1 | Cylicin-1	ENSCHIG00000015857	LWLT01000021.1:5770472-5803498:-1	protein-coding	cylicin 1	detected at low expression in 3 of 20 tissues	low	mixed expression	testes (2.195)	none	0.857	1.201	unknown	unknown	acrosomal matrix (GO:0043159)	0.655	1.431	0.263	0.784	0.553	0.187	0.760	0.904	0.283	0.352	0.312	0.402	0.833	0.994	0.335	4.578	1.157	0.645	0.759	0.791
CYLD	2010013M14Rik | 2900009M21Rik | BRSS | C130039D01Rik | CDMT | CG5603 | CYLD1 | CYLDA | CYLDI | Cyld | Dmel\CG5603 | EAC | GB19483 | LRRGT00003 | MFT | MFT1 | Q8IPC5 | Rp1 | Rp1h | SBS | TEM | USPL2 | cdmt | cyld | cyld1 | cyldi | dCYLD | eac | hspc057 | mKIAA0849 | mft | mft1 | sbs | tem | uspl2	ENSCHIG00000026390	18:18118168-18180518:-1	protein-coding	CYLD lysine 63 deubiquitinase	detected at medium to low expression in 20 of 20 tissues	medium to low	detected in all	frontal lobe cortex (1.259)	none	0.442	1.135	protein kinase binding (GO:0019901) | proline-rich region binding (GO:0070064) | Lys48-specific deubiquitinase activity (GO:1990380) | Lys63-specific deubiquitinase activity (GO:0061578) | thiol-dependent ubiquitin-specific protease activity (GO:0004843) | zinc ion binding (GO:0008270)	protein deubiquitination (GO:0016579) | regulation of cilium assembly (GO:1902017) | regulation of protein binding (GO:0043393) | positive regulation of T cell receptor signaling pathway (GO:0050862) | homeostasis of number of cells (GO:0048872) | positive regulation of extrinsic apoptotic signaling pathway (GO:2001238) | regulation of B cell differentiation (GO:0045577) | regulation of tumor necrosis factor-mediated signaling pathway (GO:0010803) | ripoptosome assembly involved in necroptotic process (GO:1901026) | negative regulation of NF-kappaB transcription factor activity (GO:0032088) | regulation of mitotic cell cycle (GO:0007346) | protein K63-linked deubiquitination (GO:0070536) | negative regulation of T cell differentiation (GO:0045581) | CD4-positive or CD8-positive, alpha-beta T cell lineage commitment (GO:0043369) | negative regulation of canonical Wnt signaling pathway (GO:0090090) | positive regulation of cellular protein localization (GO:1903829) | protein linear deubiquitination (GO:1990108) | regulation of microtubule cytoskeleton organization (GO:0070507) | positive regulation of T cell differentiation (GO:0045582) | regulation of intrinsic apoptotic signaling pathway (GO:2001242) | innate immune response (GO:0045087) | negative regulation of NF-kappaB import into nucleus (GO:0042347) | necroptotic process (GO:0070266)	centrosome (GO:0005813) | spindle (GO:0005819) | midbody (GO:0030496) | cytosol (GO:0005829) | ciliary tip (GO:0097542) | cytoplasmic microtubule (GO:0005881) | extrinsic component of cytoplasmic side of plasma membrane (GO:0031234) | ciliary basal body (GO:0036064)	22.135	8.005	4.814	16.931	7.669	12.127	11.598	10.067	5.057	20.642	14.286	18.273	19.451	21.387	15.421	10.346	9.949	11.012	8.031	9.463
CYM	CPC | Chy | Gm131	ENSCHIG00000022669	3:87617869-87628142:+1	protein-coding	Capra hircus prochymosin (CYM), mRNA.	detected at medium expression in 1 of 20 tissues	medium	tissue enriched (ovary), group enriched (female reproductive system)	ovary (3.833)	female reproductive system	0.999	73.260	unknown	unknown	unknown	0.000	0.046	0.000	0.084	0.000	0.000	0.000	0.000	0.000	0.000	0.000	0.000	0.000	0.142	0.000	0.024	14.250	0.000	0.034	0.072
CYP11A1	CYP11A | CYPXIA1 | Cyp11a | Cypxia1 | D9Ertd411e | P450(scc) | P450SCC | P450scc | SSC | Scc | cb957 | cscc | wu:fj97d10	ENSCHIG00000022151	21:33771996-33789805:+1	protein-coding	Cholesterol side-chain cleavage enzyme, mitochondrial	detected at high to low expression in 15 of 20 tissues	high to low	tissue enriched (adrenal gland), group enriched (endocrine system)	adrenal gland (5.855)	endocrine system	0.996	41.895	iron ion binding (GO:0005506) | heme binding (GO:0020037) | cholesterol monooxygenase (side-chain-cleaving) activity (GO:0008386) | monooxygenase activity (GO:0004497) | metal ion binding (GO:0046872) | oxidoreductase activity (GO:0016491) | oxidoreductase activity, acting on paired donors, with incorporation or reduction of molecular oxygen (GO:0016705)	C21-steroid hormone biosynthetic process (GO:0006700) | cholesterol metabolic process (GO:0008203) | lipid metabolic process (GO:0006629) | C21-steroid hormone metabolic process (GO:0008207) | steroid biosynthetic process (GO:0006694) | steroid metabolic process (GO:0008202) | oxidation-reduction process (GO:0055114)	membrane (GO:0016020) | mitochondrion (GO:0005739) | mitochondrial inner membrane (GO:0005743)	0.837	1.030	0.800	6.518	1.521	1.509	1.886	1171.548	3.875	0.477	0.723	0.820	16.014	3.620	1.099	9.100	39.362	6.093	1.186	1.399
CYP17	CYP17A1 | CYPXVII | P450-C17 | P450c17 | cyp17a1	ENSCHIG00000015158	26:28274626-28281539:+1	protein-coding	Steroid 17-alpha-hydroxylase/17,20 lyase	detected at high to low expression in 6 of 20 tissues	high to low	tissue enriched (adrenal gland), group enriched (endocrine system)	adrenal gland (8.797)	endocrine system	0.995	91.674	iron ion binding (GO:0005506) | 17-alpha-hydroxyprogesterone aldolase activity (GO:0047442) | monooxygenase activity (GO:0004497) | oxidoreductase activity, acting on paired donors, with incorporation or reduction of molecular oxygen (GO:0016705) | heme binding (GO:0020037) | metal ion binding (GO:0046872) | steroid 17-alpha-monooxygenase activity (GO:0004508) | lyase activity (GO:0016829) | oxidoreductase activity (GO:0016491)	progesterone metabolic process (GO:0042448) | hormone biosynthetic process (GO:0042446) | steroid biosynthetic process (GO:0006694) | steroid metabolic process (GO:0008202) | oxidation-reduction process (GO:0055114)	membrane (GO:0016020)	0.053	0.129	0.189	0.725	0.369	0.701	0.582	793.744	2.856	0.000	0.010	0.006	2.137	1.133	0.576	47.901	14.872	0.280	0.029	0.025
CYP19A1	ARO | ARO1 | Ar | ArKO | Aromatase | CPV1 | CYAR | CYP19 | CYP19P1 | CYPXIX | Cyp19 | Cyp19a | Int-5 | Int5 | P-450AROM | P450 arom | P450AROM | aro | aromatase | cyp19 | cyp19a | p450arom | p450arom-A	ENSCHIG00000019108	10:44009692-44041923:-1	protein-coding	Aromatase	detected at low expression in 1 of 20 tissues	low	tissue enriched (ovary), group enriched (female reproductive system)	ovary (2.352)	female reproductive system	0.986	7.492	iron ion binding (GO:0005506) | aromatase activity (GO:0070330) | heme binding (GO:0020037) | monooxygenase activity (GO:0004497) | metal ion binding (GO:0046872) | oxidoreductase activity (GO:0016491) | oxidoreductase activity, acting on paired donors, with incorporation or reduction of molecular oxygen (GO:0016705)	oxidation-reduction process (GO:0055114)	membrane (GO:0016020)	0.000	0.103	0.000	0.032	0.000	0.000	0.000	0.035	0.335	0.000	0.069	0.047	0.009	0.270	0.109	0.102	5.106	0.039	0.073	0.114
CYP1A1	AHH | AHRR | CP11 | CYP1 | CYP1A | CYP1A2 | CYP1A5 | CYPIA1 | Cyp1a2 | Cyp45c | Cypc45c | DAH1 | P-450MC | P1-450 | P450-1 | P450-C | P450DX | ahh | ahrr | cp11 | cyp1 | cyp1a | p1-450 | p450-c | p450dx	ENSCHIG00000025617	21:33395989-33410004:+1	protein-coding	cytochrome P450 family 1 subfamily A member 1	detected at medium to low expression in 19 of 20 tissues	medium to low	tissue enhanced (liver)	liver (3.058)	none	0.885	1.461	estrogen 16-alpha-hydroxylase activity (GO:0101020) | vitamin D 24-hydroxylase activity (GO:0070576) | monooxygenase activity (GO:0004497) | oxidoreductase activity (GO:0016491) | oxidoreductase activity, acting on paired donors, with incorporation or reduction of molecular oxygen, reduced flavin or flavoprotein as one donor, and incorporation of one atom of oxygen (GO:0016712)	heterocycle metabolic process (GO:0046483) | amine metabolic process (GO:0009308) | response to toxic substance (GO:0009636) | drug metabolic process (GO:0017144) | steroid metabolic process (GO:0008202) | toxin metabolic process (GO:0009404) | hydrogen peroxide biosynthetic process (GO:0050665) | cellular response to organic cyclic compound (GO:0071407) | lipid hydroxylation (GO:0002933) | oxidation-reduction process (GO:0055114)	unknown	2.793	4.078	0.681	2.296	1.857	1.750	2.138	1.475	23.267	1.964	5.486	2.827	2.576	3.263	4.866	3.033	2.028	3.088	2.342	2.510
CYP1A2	CP12 | CYPD45 | CYPIA-2 | CYPIA2 | Cyp1a1 | DAH2 | P-450d | P3-450 | P450(PA) | P450-3 | RATCYPD45	ENSCHIG00000013153	21:33373420-33379892:-1	protein-coding	cytochrome P450 family 1 subfamily A member 2	detected at medium expression in 1 of 20 tissues	medium	tissue enriched (liver), group enriched (endocrine system)	liver (5.306)	endocrine system	0.998	67.003	demethylase activity (GO:0032451) | heme binding (GO:0020037) | monooxygenase activity (GO:0004497) | oxidoreductase activity (GO:0016491) | caffeine oxidase activity (GO:0034875) | oxidoreductase activity, acting on paired donors, with incorporation or reduction of molecular oxygen, reduced flavin or flavoprotein as one donor, and incorporation of one atom of oxygen (GO:0016712) | enzyme binding (GO:0019899)	cellular aromatic compound metabolic process (GO:0006725) | porphyrin-containing compound metabolic process (GO:0006778) | regulation of gene expression (GO:0010468) | cellular response to cadmium ion (GO:0071276) | toxin biosynthetic process (GO:0009403) | cellular respiration (GO:0045333) | exogenous drug catabolic process (GO:0042738) | alkaloid metabolic process (GO:0009820) | toxin metabolic process (GO:0009404) | post-embryonic development (GO:0009791) | heterocycle metabolic process (GO:0046483) | drug metabolic process (GO:0017144) | steroid catabolic process (GO:0006706) | monoterpenoid metabolic process (GO:0016098) | drug catabolic process (GO:0042737) | lung development (GO:0030324) | oxidative demethylation (GO:0070989) | hydrogen peroxide biosynthetic process (GO:0050665) | monocarboxylic acid metabolic process (GO:0032787) | oxidative deethylation (GO:0071615) | oxidation-reduction process (GO:0055114) | dibenzo-p-dioxin metabolic process (GO:0018894)	intracellular membrane-bounded organelle (GO:0043231)	0.014	0.000	0.000	0.051	0.021	0.000	0.083	0.037	39.574	0.013	0.017	0.011	0.165	0.389	0.032	0.123	0.060	0.253	0.029	0.000
CYP1B1	CP1B | CYP1B | CYPIB1 | GLC3A | P4501B1 | P4501b1 | zgc:136223	ENSCHIG00000012382	11:20329251-20334309:-1	protein-coding	cytochrome P450 family 1 subfamily B member 1	detected at high to low expression in 15 of 20 tissues	high to low	tissue enriched (alveolar macrophage), group enriched (immune system)	alveolar macrophage (3.237)	immune system	0.964	7.420	heme binding (GO:0020037) | monooxygenase activity (GO:0004497) | oxidoreductase activity, acting on paired donors, with incorporation or reduction of molecular oxygen, reduced flavin or flavoprotein as one donor, and incorporation of one atom of oxygen (GO:0016712)	xenobiotic metabolic process (GO:0006805) | positive regulation of angiogenesis (GO:0045766) | negative regulation of cell adhesion mediated by integrin (GO:0033629) | negative regulation of cell migration (GO:0030336) | membrane lipid catabolic process (GO:0046466) | toxin metabolic process (GO:0009404) | blood vessel morphogenesis (GO:0048514) | retina vasculature development in camera-type eye (GO:0061298) | angiogenesis (GO:0001525) | positive regulation of JAK-STAT cascade (GO:0046427) | regulation of reactive oxygen species metabolic process (GO:2000377) | positive regulation of apoptotic process (GO:0043065) | cell adhesion (GO:0007155) | trabecular meshwork development (GO:0002930) | retinal blood vessel morphogenesis (GO:0061304) | arachidonic acid metabolic process (GO:0019369) | cellular aromatic compound metabolic process (GO:0006725) | estrogen metabolic process (GO:0008210) | nitric oxide biosynthetic process (GO:0006809) | response to toxic substance (GO:0009636) | steroid metabolic process (GO:0008202) | intrinsic apoptotic signaling pathway in response to oxidative stress (GO:0008631) | negative regulation of cell proliferation (GO:0008285) | negative regulation of NF-kappaB transcription factor activity (GO:0032088) | collagen fibril organization (GO:0030199) | endothelial cell-cell adhesion (GO:0071603) | endothelial cell migration (GO:0043542) | cellular response to organic cyclic compound (GO:0071407) | retinal metabolic process (GO:0042574) | cellular response to hydrogen peroxide (GO:0070301) | positive regulation of vascular endothelial growth factor production (GO:0010575) | retinol metabolic process (GO:0042572)	mitochondrion (GO:0005739)	1.530	5.578	0.151	0.470	0.780	2.638	0.863	26.339	0.166	331.251	43.816	38.656	53.652	1.576	3.693	3.694	15.149	3.850	11.589	14.325
CYP20A1	A930011N14Rik | CYP-M | Cypm | cyp-m | wu:fa10c06 | zgc:63986	ENSCHIG00000022946	2:44386282-44433729:-1	protein-coding	cytochrome P450 family 20 subfamily A member 1	detected at medium to low expression in 20 of 20 tissues	medium to low	detected in all	BMDM LPS time course 7 hrs (1.487)	none	0.583	0.977	unknown	unknown	unknown	2.285	2.782	2.049	7.170	6.163	3.952	12.155	13.324	5.998	10.389	15.645	20.532	8.585	5.560	5.579	18.721	10.477	10.385	10.141	11.148
CYP24A1	24-OHase | 25-hydroxyvitaminD324-hydroxylase | CP24 | CP450CC24 | CYP24 | Cyp24 | HCAI | P450-CC24 | VITD12 | cyp24a1l	ENSCHIG00000009239	13:81145509-81167557:-1	protein-coding	cytochrome P450 family 24 subfamily A member 1	detected at medium to low expression in 13 of 20 tissues	medium to low	tissue enhanced (kidney cortex)	kidney cortex (3.759)	none	0.900	1.656	1-alpha,25-dihydroxyvitamin D3 24-hydroxylase activity (GO:0030342) | 25-hydroxycholecalciferol-24-hydroxylase activity (GO:0008403)	osteoblast differentiation (GO:0001649) | vitamin D metabolic process (GO:0042359) | response to vitamin D (GO:0033280) | oxidation-reduction process (GO:0055114)	nucleus (GO:0005634) | plasma membrane (GO:0005886) | nucleoplasm (GO:0005654) | mitochondrion (GO:0005739)	0.962	1.761	0.527	1.468	0.911	1.660	13.536	1.156	0.846	0.624	0.994	0.744	1.838	2.605	3.160	1.761	1.214	1.311	1.020	1.156
CYP26A1	CP26 | CYP26 | CYP26A | Cyp26 | P450RA | P450RAI | P450RAI1 | RACE | RAH | XCYP26A1 | cb24 | cp26 | cyp26 | id:ibd5061 | p450rai | p450rai1 | wu:fb81e05 | xCYP26	ENSCHIG00000016774	26:36970249-36973627:-1	protein-coding	cytochrome P450 family 26 subfamily A member 1	detected at high to low expression in 7 of 20 tissues	high to low	tissue enriched (cerebellum), group enriched (nervous system)	cerebellum (6.645)	nervous system	0.977	41.507	oxidoreductase activity, acting on paired donors, with incorporation or reduction of molecular oxygen, NAD(P)H as one donor, and incorporation of one atom of oxygen (GO:0016709) | retinoic acid binding (GO:0001972) | retinoic acid 4-hydroxylase activity (GO:0008401)	xenobiotic metabolic process (GO:0006805) | retinoic acid catabolic process (GO:0034653) | retinoic acid metabolic process (GO:0042573)	unknown	13.058	100.114	0.000	0.082	0.188	18.024	0.158	0.052	6.040	0.035	0.005	0.007	0.019	1.980	0.045	0.291	0.365	0.036	1.201	1.914
CYP26B1	CP26 | CYP26A2 | P450RAI-2 | P450RAI2 | RHFCA | cyp26a2 | fc21d03 | p450rai-2 | wu:fc21d03 | wu:fc26h10 | zgc:76999	ENSCHIG00000017070	11:12227495-12246961:+1	protein-coding	cytochrome P450 family 26 subfamily B member 1	detected at medium to low expression in 14 of 20 tissues	medium to low	mixed expression	skin (2.511)	none	0.794	1.948	oxidoreductase activity, acting on paired donors, with incorporation or reduction of molecular oxygen, NAD(P)H as one donor, and incorporation of one atom of oxygen (GO:0016709) | retinoic acid binding (GO:0001972) | retinoic acid 4-hydroxylase activity (GO:0008401)	establishment of skin barrier (GO:0061436) | xenobiotic metabolic process (GO:0006805) | inflammatory response (GO:0006954) | establishment of T cell polarity (GO:0001768) | negative regulation of retinoic acid receptor signaling pathway (GO:0048387) | cellular response to retinoic acid (GO:0071300) | retinoic acid receptor signaling pathway (GO:0048384) | bone morphogenesis (GO:0060349) | proximal/distal pattern formation (GO:0009954) | positive regulation of tongue muscle cell differentiation (GO:2001037) | regulation of retinoic acid receptor signaling pathway (GO:0048385) | tongue morphogenesis (GO:0043587) | cell fate determination (GO:0001709) | regulation of T cell differentiation (GO:0045580) | positive regulation of gene expression (GO:0010628) | male meiotic nuclear division (GO:0007140) | retinoic acid catabolic process (GO:0034653) | embryonic limb morphogenesis (GO:0030326) | spermatogenesis (GO:0007283) | cornification (GO:0070268) | oxidation-reduction process (GO:0055114)	cytoplasm (GO:0005737)	4.075	30.474	0.714	1.448	0.953	0.558	2.930	4.542	0.177	0.345	29.596	8.285	0.231	4.334	33.094	17.875	3.586	4.259	7.759	7.122
CYP26C1	EG546726 | FFDD4 | cyp26b1l | cyp26d1 | xcyp26c	ENSCHIG00000021128	26:36978333-36986248:-1	protein-coding	cytochrome P450 family 26 subfamily C member 1	not detected	not detected	not detected	not calculated	none	not calculated	not calculated	retinoic acid binding (GO:0001972) | retinoic acid 4-hydroxylase activity (GO:0008401)	organelle fusion (GO:0048284) | anterior/posterior pattern specification (GO:0009952) | retinoic acid catabolic process (GO:0034653) | central nervous system development (GO:0007417) | oxidation-reduction process (GO:0055114) | neural crest cell development (GO:0014032)	unknown	0.235	0.595	0.000	0.000	0.004	0.035	0.000	0.006	0.000	0.000	0.004	0.006	0.000	0.396	0.012	0.026	0.000	0.000	0.000	0.000
CYP27A1	1300013A03Rik | CP27 | CTX | CYP27 | Cyp27 | P450C27	ENSCHIG00000025011	2:29014942-29055830:-1	protein-coding	cytochrome P450 family 27 subfamily A member 1	detected at high to low expression in 20 of 20 tissues	high to low	detected in all, tissue enhanced (alveolar macrophage)	alveolar macrophage (1.843)	none	0.857	2.191	unknown	unknown	mitochondrion (GO:0005739) | mitochondrial inner membrane (GO:0005743)	3.002	7.600	2.760	10.132	9.532	7.165	24.747	35.473	176.087	224.188	108.169	86.413	13.798	2.508	23.914	20.131	25.265	12.662	17.982	23.486
CYP27B1	CP2B | CYP1 | CYP1alpha | CYP27B | Cp2b | Cyp1 | Cyp27b | Cyp40 | P450c1 | PDDR | Pddr | VDD1 | VDDR | VDDRI | VDR | Vdd1 | Vddr | VddrI | Vdr | cp2b | cyp1 | cyp1alpha | cyp27b | p450c1 | pddr | vdd1 | vddr | vddri | vdr	ENSCHIG00000010214	5:55040168-55044442:+1	protein-coding	cytochrome P450 family 27 subfamily B member 1	detected at medium to low expression in 16 of 20 tissues	medium to low	tissue enriched (alveolar macrophage)	alveolar macrophage (3.972)	none	0.938	2.069	calcidiol 1-monooxygenase activity (GO:0004498)	calcium ion homeostasis (GO:0055074) | response to estrogen (GO:0043627) | calcium ion transport (GO:0006816) | negative regulation of cell proliferation (GO:0008285) | decidualization (GO:0046697) | regulation of bone mineralization (GO:0030500) | vitamin D catabolic process (GO:0042369) | positive regulation of vitamin D 24-hydroxylase activity (GO:0010980) | negative regulation of cell growth (GO:0030308) | bone mineralization (GO:0030282) | positive regulation of keratinocyte differentiation (GO:0045618) | response to lipopolysaccharide (GO:0032496) | response to vitamin D (GO:0033280) | negative regulation of calcidiol 1-monooxygenase activity (GO:0010956) | calcitriol biosynthetic process from calciol (GO:0036378) | positive regulation of vitamin D receptor signaling pathway (GO:0070564) | G1 to G0 transition (GO:0070314) | vitamin D metabolic process (GO:0042359) | response to interferon-gamma (GO:0034341)	cytoplasm (GO:0005737) | mitochondrion (GO:0005739)	2.928	3.852	0.159	2.119	0.768	1.470	3.727	1.371	0.351	43.037	1.187	1.921	1.083	0.957	3.593	2.413	5.842	4.726	6.881	5.361
CYP27C1	zgc:172278	ENSCHIG00000022529	2:131218723-131232454:-1	protein-coding	cytochrome P450 family 27 subfamily C member 1	detected at medium to low expression in 8 of 20 tissues	medium to low	mixed expression	cerebellum (5.570)	none	0.961	8.110	11-cis retinal binding (GO:0005502) | all-trans retinoic acid 3,4-desaturase activity (GO:0061898) | retinoic acid binding (GO:0001972) | all-trans-retinol binding (GO:1904768) | all-trans retinal binding (GO:0005503) | all-trans retinal 3,4-desaturase activity (GO:0061897) | 11-cis-retinal 3,4-desaturase activity (GO:0061899) | all-trans retinol 3,4-desaturase activity (GO:0061896)	retinal metabolic process (GO:0042574) | retinoic acid metabolic process (GO:0042573) | retinol metabolic process (GO:0042572)	intracellular membrane-bounded organelle (GO:0043231)	1.224	47.516	0.299	0.521	0.446	9.768	2.294	0.538	0.060	0.075	0.106	0.016	0.503	0.073	13.796	1.187	0.380	0.373	1.736	2.135
CYP2E1	CPE1 | CYP2E | CYPIIE1 | Cyp2e | P450-J | P450C2E	ENSCHIG00000000393	26:42282-53102:-1	protein-coding	cytochrome P450 family 2 subfamily E member 1	detected at high to low expression in 6 of 20 tissues	high to low	tissue enriched (liver), group enriched (endocrine system)	liver (11.306)	endocrine system	1.000	700.839	heme binding (GO:0020037) | monooxygenase activity (GO:0004497) | oxidoreductase activity (GO:0016491) | enzyme binding (GO:0019899)	heterocycle metabolic process (GO:0046483) | drug metabolic process (GO:0017144) | oxidation-reduction process (GO:0055114) | monoterpenoid metabolic process (GO:0016098) | steroid metabolic process (GO:0008202)	endoplasmic reticulum (GO:0005783)	0.011	0.000	0.158	0.019	0.221	0.892	0.515	1.497	2532.233	0.000	0.000	0.000	3.209	1.351	1.139	2.596	0.205	0.000	0.000	0.000
CYP2G1 (assigned to ENSCHIG00000013687 [confidence: 1])	.	ENSCHIG00000013687	18:51044016-51056563:-1	protein-coding		CYP2G1	not detected	not detected	not calculated	none	not calculated	not calculated	unknown	unknown	unknown	0.240	0.738	0.018	0.043	0.031	0.159	0.130	0.096	0.006	0.000	0.015	0.011	0.094	0.489	0.138	0.211	0.111	0.109	0.134	0.070
CYP2J2/ENSCHIG:09032 (assigned to ENSCHIG00000009032 [confidence: 1])	.	ENSCHIG00000009032	3:34766806-34793796:-1	protein-coding		cytochrome P450 family 2 subfamily J member 2	medium to low	mixed expression	colon large (1.557)	none	0.684	1.273	unknown	unknown	unknown	4.187	3.059	0.970	20.666	43.579	37.475	6.380	7.322	16.470	35.347	15.784	20.041	15.627	10.880	8.894	9.711	11.823	9.030	12.181	16.171
CYP2J2/ENSCHIG:21521 (assigned to ENSCHIG00000021521 [confidence: 1])	.	ENSCHIG00000021521	3:34866650-34904579:-1	protein-coding		cytochrome P450 family 2 subfamily J member 2	high to low	tissue enriched (liver), group enriched (endocrine system)	liver (3.350)	endocrine system	0.955	1.944	unknown	unknown	unknown	4.517	7.318	0.945	4.285	3.642	4.489	4.274	2.630	79.325	1.369	1.194	1.175	3.965	6.237	5.701	3.632	2.763	3.955	2.929	3.376
CYP2R1	.	ENSCHIG00000015003	15:44448932-44476444:-1	protein-coding	cytochrome P450 family 2 subfamily R member 1	detected at medium to low expression in 18 of 20 tissues	medium to low	mixed expression	BMDM LPS time course 7 hrs (1.616)	none	0.614	1.024	vitamin D3 25-hydroxylase activity (GO:0030343)	vitamin D metabolic process (GO:0042359)	unknown	0.100	0.728	2.981	10.176	6.792	3.572	6.352	3.897	7.855	6.130	15.195	16.135	5.568	5.059	5.280	7.306	6.912	7.626	8.619	8.328
CYP2S1	1200011C15Rik | AU041727 | C79779 | CYPIIS1	ENSCHIG00000022245	18:51307332-51321285:+1	protein-coding	cytochrome P450 family 2 subfamily S member 1	detected at high to low expression in 15 of 20 tissues	high to low	tissue enhanced (rumen)	rumen (3.708)	none	0.936	4.548	unknown	unknown	endoplasmic reticulum (GO:0005783)	1.101	1.383	0.112	7.750	7.206	93.058	0.822	0.499	6.999	51.611	1.470	0.774	2.357	1.958	7.276	2.159	0.635	11.161	3.173	3.862
CYP2U1	8430436A10Rik | P450TEC | SPG49 | SPG56	ENSCHIG00000026026	6:17585874-17603843:-1	protein-coding	cytochrome P450 family 2 subfamily U member 1	detected at high to low expression in 17 of 20 tissues	high to low	tissue enriched (thymus), group enriched (immune system)	thymus (3.989)	immune system	0.986	4.438	unknown	unknown	unknown	4.073	10.287	0.903	4.411	5.897	0.762	4.812	3.263	2.501	0.773	4.233	5.242	6.023	282.025	6.968	2.774	2.578	2.135	2.830	3.958
CYP39A1	fj40e09 | mCYP39A1 | si:dkey-69h9.1 | wu:fj40e09	ENSCHIG00000011070	23:29001646-29085653:+1	protein-coding	cytochrome P450 family 39 subfamily A member 1	detected at medium to low expression in 20 of 20 tissues	medium to low	detected in all	testes (1.432)	none	0.589	0.988	steroid 7-alpha-hydroxylase activity (GO:0008387) | oxysterol 7-alpha-hydroxylase activity (GO:0008396)	cholesterol catabolic process (GO:0006707) | bile acid biosynthetic process (GO:0006699)	unknown	14.378	21.061	1.824	8.814	12.592	5.200	22.072	15.796	4.354	2.896	19.469	15.874	6.833	6.765	13.281	33.808	28.829	28.122	20.032	15.761
CYP46A1	CP46 | CYP46 | Cyp46	ENSCHIG00000026315	21:63951761-63981025:+1	protein-coding	cytochrome P450 family 46 subfamily A member 1	detected at high to low expression in 6 of 20 tissues	high to low	tissue enriched (frontal lobe cortex), group enriched (nervous system)	frontal lobe cortex (7.377)	nervous system	0.986	14.423	heme binding (GO:0020037) | cholesterol 24-hydroxylase activity (GO:0033781)	xenobiotic metabolic process (GO:0006805) | cholesterol catabolic process (GO:0006707)	unknown	166.210	31.365	0.124	0.836	0.172	0.182	2.069	1.953	0.747	0.028	0.086	0.058	0.705	0.049	0.290	0.769	1.005	0.683	1.326	0.765
CYP4B1	CYPIVB1 | P-450HP	ENSCHIG00000010220	3:21416160-21436642:+1	protein-coding	cytochrome P450 family 4 subfamily B member 1	detected at high to low expression in 7 of 20 tissues	high to low	tissue enriched (skin)	skin (6.166)	none	0.975	8.824	unknown	unknown	unknown	0.034	0.000	4.037	2.907	0.816	13.546	0.342	0.810	1.804	0.000	0.000	0.000	1.202	0.715	71.823	0.345	0.492	7.502	0.105	0.031
CYP4F22	ARCI5 | INLNE | LI3	ENSCHIG00000009101	7:101060771-101098955:+1	protein-coding	cytochrome P450 family 4 subfamily F member 22	detected at medium to low expression in 18 of 20 tissues	medium to low	tissue enhanced (adrenal gland, skin)	adrenal gland (3.935)	none	0.875	2.763	unknown	unknown	unknown	2.186	2.909	2.463	1.675	1.110	9.642	2.038	26.754	1.099	1.421	0.915	0.933	1.677	2.135	25.905	1.599	1.367	1.510	1.572	1.566
CYP4V2	BCD | CYP4AH1 | CYP4V | bcd | cyp4ah1	ENSCHIG00000021304	27:29296824-29312793:-1	protein-coding	cytochrome P450 family 4 subfamily V member 2	detected at high to low expression in 19 of 20 tissues	high to low	tissue enhanced (alveolar macrophage)	alveolar macrophage (1.868)	none	0.875	1.620	unknown	fatty acid omega-oxidation (GO:0010430)	unknown	8.056	11.611	0.970	15.122	8.587	2.575	13.836	11.362	16.774	121.919	30.244	38.827	17.583	10.947	6.894	10.994	18.951	7.547	25.666	33.818
CYP4X1	A230025G20 | CYPIVX1 | CYP_a | Cyp4a28-ps	ENSCHIG00000017002	3:21705686-21756288:+1	protein-coding	cytochrome P450 family 4 subfamily X member 1	detected at high expression in 1 of 20 tissues	high	tissue enriched (skin)	skin (7.468)	none	0.999	169.351	unknown	unknown	unknown	0.054	0.000	0.026	0.195	0.052	0.206	0.796	0.009	0.167	0.000	0.000	0.000	0.021	0.031	177.048	0.213	0.000	0.109	0.338	0.247
CYP51A1	CP51 | CYP51 | CYPL1 | LDM | P450-14DM | P450L1	ENSCHIG00000009890	4:111131142-111146014:+1	protein-coding	cytochrome P450 family 51 subfamily A member 1	detected at high to medium expression in 20 of 20 tissues	high to medium	detected in all	adrenal gland (1.353)	none	0.693	1.455	unknown	unknown	endoplasmic reticulum (GO:0005783)	91.148	56.585	10.132	51.698	138.549	103.843	46.407	195.439	95.740	26.804	45.246	37.218	27.125	27.831	111.855	36.067	22.389	168.792	22.252	18.604
CYP7A1	CHAP | CP7A | CYP7 | CYP7S1 | CYPVII | cyp7 | cyp7a | cyp7a1a | zgc:63920	ENSCHIG00000012643	14:57405757-57417286:+1	protein-coding	cytochrome P450 family 7 subfamily A member 1	detected at high to low expression in 14 of 20 tissues	high to low	tissue enriched (liver), group enriched (endocrine system)	liver (5.694)	endocrine system	0.978	3.290	cholesterol 7-alpha-monooxygenase activity (GO:0008123)	cellular response to glucose stimulus (GO:0071333) | cholesterol catabolic process (GO:0006707) | regulation of bile acid biosynthetic process (GO:0070857) | bile acid biosynthetic process (GO:0006699)	unknown	1.085	2.381	0.367	1.034	1.232	0.587	1.459	1.123	51.754	0.502	0.563	0.550	1.097	2.674	0.906	1.534	1.401	1.193	1.117	1.138
CYP7B1	AW261589 | CBAS3 | CP7B | D3Ertd552e | SPG5A | hct-1	ENSCHIG00000012833	14:52641518-52815552:+1	protein-coding	cytochrome P450 family 7 subfamily B member 1	detected at high to low expression in 17 of 20 tissues	high to low	tissue enriched (BMDM LPS time course 7 hrs)	BMDM LPS time course 7 hrs (4.015)	none	0.955	2.548	oxysterol 7-alpha-hydroxylase activity (GO:0008396)	prostate gland epithelium morphogenesis (GO:0060740) | B cell chemotaxis (GO:0035754) | negative regulation of intracellular estrogen receptor signaling pathway (GO:0033147) | bile acid biosynthetic process (GO:0006699) | positive regulation of epithelial cell proliferation (GO:0050679)	unknown	8.224	8.839	0.315	3.542	1.415	0.780	2.089	1.375	4.421	0.503	9.521	70.765	3.076	1.027	1.262	1.863	4.117	1.365	3.505	3.600
CYP8B1	CP8B | CYP12 | CYP8B | si:ch73-198j8.4 | zgc:92406	ENSCHIG00000025124	22:14775725-14779932:-1	protein-coding	cytochrome P450 family 8 subfamily B member 1	detected at low expression in 12 of 20 tissues	low	mixed expression	liver (3.266)	none	0.866	1.390	unknown	unknown	unknown	3.183	1.823	0.443	1.101	1.364	1.225	2.281	0.848	9.623	1.547	0.786	0.459	2.334	1.235	1.886	1.398	0.483	0.884	0.567	0.734
CYR61	AI325051 | CCN1 | GIG1 | IGFBP10 | Igfbp10 | Xcyr61 | ccn1 | cyr61-l2 | gig1 | igfbp10 | sumo3 | zgc:158158	ENSCHIG00000027269	3:62714071-62718787:+1	protein-coding	cysteine rich angiogenic inducer 61	detected at high to low expression in 20 of 20 tissues	high to low	detected in all, tissue enhanced (BMDM LPS time course 7 hrs)	BMDM LPS time course 7 hrs (1.913)	none	0.861	2.085	extracellular matrix binding (GO:0050840) | integrin binding (GO:0005178)	osteoblast differentiation (GO:0001649) | positive regulation of cell differentiation (GO:0045597) | regulation of ERK1 and ERK2 cascade (GO:0070372) | positive regulation of osteoblast proliferation (GO:0033690) | chondroblast differentiation (GO:0060591) | positive regulation of transcription from RNA polymerase II promoter (GO:0045944) | positive regulation of ceramide biosynthetic process (GO:2000304) | intussusceptive angiogenesis (GO:0002041) | cell-cell adhesion (GO:0098609) | positive regulation of osteoblast differentiation (GO:0045669) | positive regulation of BMP signaling pathway (GO:0030513) | positive regulation of apoptotic process (GO:0043065) | negative regulation of apoptotic process (GO:0043066) | positive regulation of cell-substrate adhesion (GO:0010811) | extracellular matrix organization (GO:0030198) | wound healing, spreading of cells (GO:0044319) | cell adhesion (GO:0007155) | positive regulation of protein phosphorylation (GO:0001934) | positive regulation of cartilage development (GO:0061036) | positive regulation of protein kinase activity (GO:0045860) | positive regulation of cell migration (GO:0030335) | labyrinthine layer blood vessel development (GO:0060716) | chorio-allantoic fusion (GO:0060710) | atrioventricular valve morphogenesis (GO:0003181) | positive regulation of phospholipase activity (GO:0010518) | atrial septum morphogenesis (GO:0060413) | reactive oxygen species metabolic process (GO:0072593) | positive regulation of cysteine-type endopeptidase activity involved in apoptotic process (GO:0043280) | ventricular septum development (GO:0003281) | apoptotic process involved in heart morphogenesis (GO:0003278)	extracellular space (GO:0005615)	3.843	2.335	10.511	15.851	7.466	4.824	38.436	17.675	16.583	1.361	173.626	194.299	51.940	2.037	50.199	17.310	29.448	16.282	26.055	26.656
CYS1	2900006B19Rik | ATCYS1 | AV218859 | Ccap | Cystin-1 | MXC9.10 | MXC9_10 | ck | cpk | cystatin-1	ENSCHIG00000018115	11:87122623-87138487:+1	protein-coding	cystin 1	detected at medium to low expression in 14 of 20 tissues	medium to low	mixed expression	kidney cortex (2.964)	none	0.842	1.594	unknown	unknown	unknown	14.683	12.938	0.654	5.188	3.362	2.540	23.381	1.028	0.620	0.374	5.696	3.200	2.681	0.653	4.606	0.783	4.115	0.984	2.378	3.863
CYSLTR1	BB147369 | CYCLT1 | CYSLT1 | CYSLT1R | CYSLTR | CysLT1R | Cyslt1 | HMTMF81 | cysLT1R | cyslt1r | zgc:112062	ENSCHIG00000019948	LWLT01000021.1:2640286-2641341:-1	protein-coding	cysteinyl leukotriene receptor 1	detected at high to low expression in 6 of 20 tissues	high to low	tissue enriched (thymus), group enriched (immune system)	thymus (7.132)	immune system	0.991	19.280	unknown	unknown	unknown	0.232	0.181	0.686	3.461	0.645	0.129	0.431	0.355	1.410	0.069	0.057	0.028	11.895	140.276	1.732	0.423	0.939	0.281	0.263	1.162
CYSLTR2	2300001H05Rik | CYSLT2 | CYSLT2R | Cltr2 | Cyslt2 | GPCR21 | HG57 | HPN321 | KPG_011 | PSEC0146 | RSBPT32 | cysLT2R | hGPCR21	ENSCHIG00000006431	12:68128334-68133135:-1	protein-coding	cysteinyl leukotriene receptor 2	detected at low expression in 20 of 20 tissues	low	detected in all	uterus (1.982)	none	0.517	1.125	cysteinyl leukotriene receptor activity (GO:0001631)	unknown	membrane (GO:0016020)	1.748	3.245	1.197	3.905	2.907	1.752	1.662	1.523	1.081	2.085	1.208	1.129	2.338	3.490	4.047	1.562	2.351	3.465	4.179	4.889
CYSRT1	2310002J15Rik | AV023762 | C11H9orf169 | C15H9orf169 | C17H9orf169 | C1H9orf169 | C25H9orf169 | C4H9orf169 | C8H9orf169 | C9H9orf169 | C9orf169 | CD4H9orf169 | RGD1560880	ENSCHIG00000025664	11:106032938-106033336:-1	protein-coding	cysteine rich tail 1	detected at high to low expression in 18 of 20 tissues	high to low	tissue enhanced (rumen)	rumen (3.370)	none	0.966	3.492	unknown	unknown	unknown	6.349	3.839	1.039	2.874	5.741	186.433	5.668	3.059	0.349	0.529	1.828	1.234	5.503	4.426	37.913	3.527	4.358	19.865	7.609	4.575
cytb	.	ENSCHIG00000000035	MT:14153-15292:+1	protein-coding	cytochrome b (mitochondrion)	detected at high expression in 20 of 20 tissues	high	detected in all	frontal lobe cortex (1.123)	none	0.632	1.262	ubiquinol-cytochrome-c reductase activity (GO:0008121) | electron transfer activity (GO:0009055) | metal ion binding (GO:0046872) | oxidoreductase activity (GO:0016491)	mitochondrial electron transport, ubiquinol to cytochrome c (GO:0006122) | respiratory electron transport chain (GO:0022904) | oxidation-reduction process (GO:0055114)	integral component of membrane (GO:0016021) | respiratory chain (GO:0070469) | respiratory chain complex III (GO:0045275) | integral component of mitochondrial inner membrane (GO:0031305) | membrane (GO:0016020) | mitochondrion (GO:0005739) | mitochondrial inner membrane (GO:0005743)	19478.450	16450.250	9273.060	6041.700	5434.023	6384.395	16511.100	14189.000	8168.068	4046.445	6296.500	7635.983	3191.253	2251.940	6751.358	3639.327	4515.580	4431.640	5322.450	5722.300
CYTH1	B2-1 | CLM1 | CTH-1 | CYTIP | CYTOHESIN-1 | D17S811E | PSCD1 | Pscd1 | SEC7 | Sec7 | b2-1 | cytohesin-1 | mKIAA4240 | msec7-1 | pscd1 | pscd2 | sec7	ENSCHIG00000018152	19:52774315-52854871:+1	protein-coding	cytohesin 1	detected at high to low expression in 20 of 20 tissues	high to low	detected in all	alveolar macrophage (1.494)	none	0.799	1.166	ARF guanyl-nucleotide exchange factor activity (GO:0005086)	regulation of cell adhesion (GO:0030155)	cytoplasm (GO:0005737) | plasma membrane (GO:0005886)	41.790	40.233	15.775	34.048	16.310	11.515	20.153	35.938	8.670	135.725	30.399	37.522	42.313	51.282	21.297	18.657	21.193	14.850	27.397	28.674
CYTH3	AI648983 | ARNO3 | CLM3 | GRP1 | Grp1 | PSCD3 | Pscd3 | Sec7 | Sec7C | pscd3	ENSCHIG00000025012	25:38995462-39061519:-1	protein-coding	cytohesin 3	detected at high to low expression in 20 of 20 tissues	high to low	detected in all	ovary (1.437)	none	0.707	1.153	ARF guanyl-nucleotide exchange factor activity (GO:0005086) | phosphatidylinositol-3,4,5-trisphosphate binding (GO:0005547)	Golgi vesicle transport (GO:0048193) | establishment of epithelial cell polarity (GO:0090162) | positive regulation of cell adhesion (GO:0045785)	adherens junction (GO:0005912) | cytosol (GO:0005829) | ruffle (GO:0001726) | cytoplasm (GO:0005737) | plasma membrane (GO:0005886) | extrinsic component of cytoplasmic side of plasma membrane (GO:0031234) | bicellular tight junction (GO:0005923) | nucleoplasm (GO:0005654)	24.918	39.064	11.405	15.657	11.846	6.969	53.099	28.518	6.002	4.979	23.932	22.497	19.986	43.502	19.044	23.857	83.912	30.707	41.853	39.290
CYTH4	2510004M07Rik | 5830469K17Rik | AI467541 | CYT4 | DJ63G5.1 | PSCD4 | Pscd4 | RGD1564842 | cytohesin-4 | mFLJ00017	ENSCHIG00000024890	5:74382869-74404504:+1	protein-coding	cytohesin 4	detected at high to low expression in 16 of 20 tissues	high to low	tissue enhanced (alveolar macrophage), group enriched (immune system)	alveolar macrophage (3.424)	immune system	0.954	5.186	ARF guanyl-nucleotide exchange factor activity (GO:0005086)	unknown	plasma membrane (GO:0005886)	2.328	1.314	0.242	21.533	3.768	0.802	2.944	1.089	2.582	180.796	18.568	25.729	48.513	10.583	0.975	5.036	0.870	2.123	3.569	4.391
CYTIP	A130053M09Rik | AI462064 | B3-1 | C80816 | CASP | CYBR | CYTHIP | Cbp | Cybr | HE | PSCDBP | Pscdbp | pscbp	ENSCHIG00000018333	2:97215196-97246916:-1	protein-coding	cytohesin 1 interacting protein	detected at medium to low expression in 16 of 20 tissues	medium to low	mixed expression	alveolar macrophage (2.853)	none	0.813	5.022	unknown	regulation of cell adhesion (GO:0030155)	cell cortex (GO:0005938) | cytosol (GO:0005829) | cytoplasm (GO:0005737) | nucleoplasm (GO:0005654)	1.238	2.295	0.310	18.073	3.080	0.744	3.281	0.743	1.631	43.273	16.375	29.766	31.886	33.064	1.212	5.226	1.044	0.828	1.547	1.535
CYTL1	4930443F05Rik | 4Cytl1 | C17 | C4orf4 | Cyt1 | Gm147 | RGD1561846	ENSCHIG00000001722	6:104454731-104459986:+1	protein-coding	cytokine like 1	detected at low expression in 2 of 20 tissues	low	mixed expression	thymus (1.149)	none	0.929	30.665	unknown	positive regulation of transcription from RNA polymerase II promoter (GO:0045944) | cartilage homeostasis (GO:1990079) | chondroitin sulfate proteoglycan biosynthetic process (GO:0050650) | positive regulation of DNA binding transcription factor activity (GO:0051091) | chondrocyte differentiation (GO:0002062) | inner ear development (GO:0048839)	unknown	0.197	0.268	0.236	0.064	0.007	0.000	0.018	0.010	0.000	0.000	0.000	0.000	0.000	2.217	0.606	0.019	1.571	0.000	0.000	0.000
CYYR1	C21orf95 | zgc:77252	ENSCHIG00000025461	1:8276968-8389930:+1	protein-coding	cysteine and tyrosine rich 1	detected at medium to low expression in 19 of 20 tissues	medium to low	mixed expression	skin (1.487)	none	0.609	1.066	unknown	unknown	unknown	6.190	2.575	20.689	25.584	18.357	11.253	43.679	28.958	6.556	0.000	4.532	6.918	18.058	4.854	46.111	11.226	36.231	24.208	37.922	34.350
DAAM1	daam-1 | xdaam1	ENSCHIG00000000665	10:31567264-31670849:-1	protein-coding	dishevelled associated activator of morphogenesis 1	detected at medium to low expression in 20 of 20 tissues	medium to low	detected in all	rumen (1.601)	none	0.668	1.206	identical protein binding (GO:0042802)	unknown	stress fiber (GO:0001725) | cytosol (GO:0005829) | plasma membrane (GO:0005886) | motile cilium (GO:0031514) | ciliary basal body (GO:0036064)	16.877	20.028	7.567	8.765	7.501	28.477	10.346	3.983	3.575	1.517	4.053	3.428	7.293	2.478	19.270	13.848	8.505	11.136	16.357	13.294
DAAM2	2310016D11Rik | AI843643 | AW557870 | dJ90A20A.1	ENSCHIG00000014706	23:34993795-35122441:-1	protein-coding	dishevelled associated activator of morphogenesis 2	detected at medium to low expression in 19 of 20 tissues	medium to low	mixed expression	ovary (1.727)	none	0.698	1.667	unknown	dorsal spinal cord development (GO:0021516) | negative regulation of oligodendrocyte differentiation (GO:0048715) | regulation of canonical Wnt signaling pathway (GO:0060828) | determination of left/right symmetry (GO:0007368) | positive regulation of canonical Wnt signaling pathway (GO:0090263) | regulation of non-canonical Wnt signaling pathway (GO:2000050)	unknown	26.174	16.992	2.808	7.058	5.908	4.045	8.431	29.381	2.402	0.042	6.038	14.087	8.949	1.719	6.405	5.742	33.353	5.615	19.670	19.613
DAB1	AI956902 | C630028C02Rik | DAB-1 | disabled-1 | scm | scr | scrambler | yot	ENSCHIG00000024663	3:31667215-31813781:-1	protein-coding	DAB1, reelin adaptor protein	detected at medium to low expression in 5 of 20 tissues	medium to low	group enriched (nervous system)	frontal lobe cortex (3.846)	nervous system	0.917	13.238	unknown	negative regulation of astrocyte differentiation (GO:0048712) | adult walking behavior (GO:0007628) | small GTPase mediated signal transduction (GO:0007264) | cell-cell adhesion involved in neuronal-glial interactions involved in cerebral cortex radial glia guided migration (GO:0021813) | Golgi localization (GO:0051645) | positive regulation of neuron differentiation (GO:0045666) | negative regulation of JAK-STAT cascade (GO:0046426) | negative regulation of axonogenesis (GO:0050771) | dendrite development (GO:0016358) | cerebellum structural organization (GO:0021589) | radial glia guided migration of Purkinje cell (GO:0021942) | negative regulation of cell adhesion (GO:0007162) | cerebral cortex radially oriented cell migration (GO:0021799) | lateral motor column neuron migration (GO:0097477) | neuron migration (GO:0001764) | positive regulation of protein kinase activity (GO:0045860) | cerebral cortex cell migration (GO:0021795) | ventral spinal cord development (GO:0021517)	perinuclear region of cytoplasm (GO:0048471) | intracellular membrane-bounded organelle (GO:0043231)	14.377	13.307	0.037	0.512	0.100	0.276	1.205	0.215	0.071	0.011	0.016	0.024	0.026	3.188	0.156	0.492	2.838	0.032	0.059	0.124
DAB2	5730435J12Rik | AA960054 | AI957090 | D15Wsu122e | D630005B22Rik | DOC-2 | DOC2 | Doc-2 | Doc2 | doc-2 | doc2 | p96 | sb:cb778 | xdab2 | zgc:77136	ENSCHIG00000009529	20:34991781-35050806:+1	protein-coding	DAB2, clathrin adaptor protein	detected at high to low expression in 20 of 20 tissues	high to low	detected in all	kidney cortex (1.433)	none	0.671	1.167	cargo receptor activity (GO:0038024) | clathrin adaptor activity (GO:0035615) | protein C-terminus binding (GO:0008022) | SMAD binding (GO:0046332)	positive regulation of proteasomal ubiquitin-dependent protein catabolic process (GO:0032436) | positive regulation of clathrin-dependent endocytosis (GO:2000370) | positive regulation of transforming growth factor beta receptor signaling pathway (GO:0030511) | negative regulation of protein localization to plasma membrane (GO:1903077) | negative regulation of transcription, DNA-templated (GO:0045892) | negative regulation of apoptotic process (GO:0043066) | positive regulation of epithelial to mesenchymal transition (GO:0010718) | positive regulation of protein phosphorylation (GO:0001934) | negative regulation of androgen receptor signaling pathway (GO:0060766) | positive regulation of cell migration (GO:0030335) | negative regulation of canonical Wnt signaling pathway (GO:0090090) | positive regulation of early endosome to late endosome transport (GO:2000643) | negative regulation of protein binding (GO:0032091) | positive regulation of endocytosis (GO:0045807) | positive regulation of SMAD protein import into nucleus (GO:0060391) | positive regulation of transcription, DNA-templated (GO:0045893) | positive regulation of pathway-restricted SMAD protein phosphorylation (GO:0010862) | leading edge cell differentiation (GO:0035026) | positive regulation of Wnt signaling pathway, planar cell polarity pathway (GO:2000096)	clathrin-coated vesicle (GO:0030136) | transforming growth factor beta receptor complex (GO:0070022) | fibrillar center (GO:0001650) | clathrin-coated pit (GO:0005905) | plasma membrane (GO:0005886) | intracellular membrane-bounded organelle (GO:0043231)	6.128	4.187	5.910	46.785	115.570	4.926	116.245	78.522	12.128	61.891	38.464	33.770	42.438	18.358	16.337	69.857	77.210	21.733	29.103	43.550
DAB2IP	2310011D08Rik | AF9Q34 | AI480459 | AIP-1 | AIP1 | Aip1 | DIP1/2 | aip1 | mKIAA1743	ENSCHIG00000006785	11:92098282-92280059:+1	protein-coding	DAB2 interacting protein	detected at medium to low expression in 20 of 20 tissues	medium to low	detected in all	cerebellum (1.626)	none	0.720	1.454	phosphatidylinositol 3-kinase binding (GO:0043548) | cadherin binding (GO:0045296) | vascular endothelial growth factor receptor 2 binding (GO:0043184) | mitogen-activated protein kinase kinase binding (GO:0031434) | identical protein binding (GO:0042802) | kinase binding (GO:0019900) | protein kinase binding (GO:0019901) | phosphatidylinositol-4-phosphate binding (GO:0070273) | signaling adaptor activity (GO:0035591) | 14-3-3 protein binding (GO:0071889) | protein phosphatase 2A binding (GO:0051721) | macromolecular complex binding (GO:0044877) | phosphatidylinositol-3-phosphate binding (GO:0032266) | mitogen-activated protein kinase kinase kinase binding (GO:0031435) | phosphatidylinositol 3-kinase regulatory subunit binding (GO:0036312) | protein homodimerization activity (GO:0042803) | SH3 domain binding (GO:0017124) | death receptor binding (GO:0005123)	activation of JUN kinase activity (GO:0007257) | negative regulation of epithelial to mesenchymal transition (GO:0010719) | negative regulation of phosphatidylinositol 3-kinase activity (GO:0043553) | regulation of protein complex assembly (GO:0043254) | negative regulation of ERK1 and ERK2 cascade (GO:0070373) | extrinsic apoptotic signaling pathway via death domain receptors (GO:0008625) | positive regulation of transcription from RNA polymerase II promoter (GO:0045944) | positive regulation of JUN kinase activity (GO:0043507) | negative regulation of endothelial cell migration (GO:0010596) | negative regulation of catenin import into nucleus (GO:0035414) | negative regulation of transcription, DNA-templated (GO:0045892) | negative regulation of vascular endothelial growth factor signaling pathway (GO:1900747) | positive regulation of neuron projection development (GO:0010976) | negative regulation of protein phosphorylation (GO:0001933) | positive regulation of apoptotic process (GO:0043065) | positive regulation of cell cycle arrest (GO:0071158) | negative regulation of protein serine/threonine kinase activity (GO:0071901) | negative regulation of canonical Wnt signaling pathway (GO:0090090) | cellular response to lipopolysaccharide (GO:0071222) | negative regulation of MAP kinase activity (GO:0043407) | positive regulation of JNK cascade (GO:0046330) | cellular response to vascular endothelial growth factor stimulus (GO:0035924) | negative regulation of phosphatidylinositol 3-kinase signaling (GO:0014067) | negative regulation of fibroblast proliferation (GO:0048147) | regulation of GTPase activity (GO:0043087) | positive regulation of apoptotic signaling pathway (GO:2001235) | regulation of protein heterodimerization activity (GO:0043497) | negative regulation of vascular endothelial growth factor receptor signaling pathway (GO:0030948) | positive regulation of neuron migration (GO:2001224) | negative regulation of cellular protein catabolic process (GO:1903363) | cellular response to interleukin-1 (GO:0071347) | negative regulation of I-kappaB kinase/NF-kappaB signaling (GO:0043124) | negative regulation of GTPase activity (GO:0034260) | cell motility involved in cerebral cortex radial glia guided migration (GO:0021814) | positive regulation of dendrite development (GO:1900006) | cellular response to tumor necrosis factor (GO:0071356) | negative regulation of transcription from RNA polymerase II promoter (GO:0000122) | positive regulation of protein serine/threonine kinase activity (GO:0071902) | negative regulation of G0 to G1 transition (GO:0070317) | negative regulation of cell proliferation (GO:0008285) | I-kappaB phosphorylation (GO:0007252) | intrinsic apoptotic signaling pathway in response to endoplasmic reticulum stress (GO:0070059) | regulation of p38MAPK cascade (GO:1900744) | positive regulation of MAPK cascade (GO:0043410) | regulation of I-kappaB kinase/NF-kappaB signaling (GO:0043122) | negative regulation of toll-like receptor 4 signaling pathway (GO:0034144) | vascular endothelial growth factor receptor-2 signaling pathway (GO:0036324) | negative regulation of NF-kappaB transcription factor activity (GO:0032088) | negative regulation of epithelial cell migration (GO:0010633) | neuron projection morphogenesis (GO:0048812) | tube formation (GO:0035148) | activation of MAPKKK activity (GO:0000185) | positive regulation of proteasomal protein catabolic process (GO:1901800) | layer formation in cerebral cortex (GO:0021819) | negative regulation of angiogenesis (GO:0016525) | negative regulation of epithelial cell proliferation (GO:0050680) | positive regulation of synapse maturation (GO:0090129) | cellular protein catabolic process (GO:0044257) | positive regulation of protein catabolic process (GO:0045732)	climbing fiber (GO:0044301) | endocytic vesicle (GO:0030139) | parallel fiber (GO:1990032) | neuronal cell body membrane (GO:0032809) | cerebellar mossy fiber (GO:0044300) | plasma membrane (GO:0005886) | axon (GO:0030424) | AIP1-IRE1 complex (GO:1990597) | cytoplasm (GO:0005737) | neuronal cell body (GO:0043025)	16.540	45.904	11.130	5.925	8.491	13.300	14.768	5.891	5.679	4.424	7.629	5.950	5.888	1.181	8.842	23.202	15.100	16.597	38.046	35.853
DACH1	DACH | Dac | Dach | dach	ENSCHIG00000003476	12:39868952-40331084:+1	protein-coding	dachshund family transcription factor 1	detected at medium to low expression in 15 of 20 tissues	medium to low	mixed expression	adrenal gland (2.401)	none	0.714	1.428	DNA binding transcription factor activity (GO:0003700) | transcriptional repressor activity, RNA polymerase II proximal promoter sequence-specific DNA binding (GO:0001078) | transcription factor activity, RNA polymerase II core promoter sequence-specific binding involved in preinitiation complex assembly (GO:0001075)	negative regulation of cell proliferation involved in contact inhibition (GO:0060244) | regulation of transcription, DNA-templated (GO:0006355) | development of primary female sexual characteristics (GO:0046545) | negative regulation of cell migration (GO:0030336) | suckling behavior (GO:0001967) | negative regulation of transcription from RNA polymerase II promoter (GO:0000122) | respiratory gaseous exchange (GO:0007585) | negative regulation of DNA biosynthetic process (GO:2000279) | negative regulation of fibroblast proliferation (GO:0048147) | negative regulation of transcription by competitive promoter binding (GO:0010944) | regulation of nuclear cell cycle DNA replication (GO:0033262) | cell proliferation (GO:0008283) | negative regulation of transcription, DNA-templated (GO:0045892)	transcription factor complex (GO:0005667) | nucleus (GO:0005634) | cytoplasm (GO:0005737)	2.051	10.171	2.686	4.982	3.370	1.010	11.924	13.453	0.224	0.018	0.723	0.219	4.251	0.129	5.930	1.130	13.273	4.878	2.541	3.546
DACH2 (assigned to ENSCHIG00000017586 [confidence: 8])	.	ENSCHIG00000017586	LWLT01000059.1:13454-240944:+1	protein-coding		dachshund homolog 2	low	mixed expression	frontal lobe cortex (1.785)	none	0.889	3.102	unknown	unknown	unknown	3.447	0.734	0.000	0.217	0.893	0.166	0.180	1.438	0.000	0.000	0.000	0.006	0.012	0.009	0.118	0.587	0.086	1.748	0.376	0.716
DACT1	4921528D17Rik | AI115603 | DAPPER | DAPPER1 | DPR1 | Dapper | FRODO | Frd1 | Frodo1 | HDPR1 | MDpr1 | MTNG3 | RGD1564008 | THYEX3 | XDpr | dapper1 | dpr | dpr1 | frd1 | frodo | frodo1 | hdpr1 | thyex3	ENSCHIG00000020832	10:32309313-32318948:-1	protein-coding	dishevelled binding antagonist of beta catenin 1	detected at medium to low expression in 18 of 20 tissues	medium to low	mixed expression	uterus (2.205)	none	0.780	1.617	RNA polymerase II transcription factor binding (GO:0001085) | histone deacetylase binding (GO:0042826) | protein kinase A binding (GO:0051018) | beta-catenin binding (GO:0008013)	regulation of protein stability (GO:0031647) | neural tube development (GO:0021915) | regulation of catenin import into nucleus (GO:0035412) | negative regulation of canonical Wnt signaling pathway (GO:0090090) | negative regulation of protein binding (GO:0032091) | negative regulation of Wnt signaling pathway (GO:0030178) | negative regulation of G1/S transition of mitotic cell cycle (GO:2000134) | positive regulation of protein binding (GO:0032092) | negative regulation of transcription from RNA polymerase II promoter (GO:0000122) | negative regulation of JNK cascade (GO:0046329) | negative regulation of beta-catenin-TCF complex assembly (GO:1904864) | positive regulation of catenin import into nucleus (GO:0035413) | positive regulation of protein catabolic process (GO:0045732) | positive regulation of Wnt signaling pathway (GO:0030177) | positive regulation of cellular protein catabolic process (GO:1903364)	nucleus (GO:0005634) | beta-catenin destruction complex (GO:0030877) | cytoplasm (GO:0005737) | nucleoplasm (GO:0005654)	4.793	12.063	1.957	3.231	3.634	1.315	7.096	3.550	0.398	0.026	2.288	1.218	6.136	3.488	5.718	6.976	16.067	7.511	22.536	26.273
DACT3	DAPPER3 | EG666671 | Gng8 | RGD1563892 | RRR1 | naa-3	ENSCHIG00000021818	18:54818303-54827249:-1	protein-coding	dishevelled binding antagonist of beta catenin 3	detected at medium to low expression in 16 of 20 tissues	medium to low	mixed expression	frontal lobe cortex (2.896)	none	0.844	1.670	identical protein binding (GO:0042802) | delta-catenin binding (GO:0070097) | protein kinase A binding (GO:0051018) | protein kinase C binding (GO:0005080)	negative regulation of epithelial to mesenchymal transition (GO:0010719) | negative regulation of cell growth (GO:0030308) | negative regulation of catenin import into nucleus (GO:0035414) | negative regulation of canonical Wnt signaling pathway (GO:0090090) | negative regulation of Wnt signaling pathway (GO:0030178)	cytoplasm (GO:0005737)	21.795	5.186	0.642	2.901	2.689	1.234	5.061	1.807	1.035	0.007	2.476	0.828	6.704	0.091	2.220	2.370	7.685	3.072	10.743	7.685
DAD1	AI323713 | DAD-1 | DEFECTIVE ANTHER DEHISCENCE 1 | F16B22.45 | OST2 | dad-1 | ost2 | si:ch211-9d9.5	ENSCHIG00000017326	10:79241246-79253436:-1	protein-coding	defender against cell death 1	detected at high expression in 20 of 20 tissues	high	detected in all	uterine horn (1.201)	none	0.701	1.269	unknown	unknown	unknown	260.599	253.296	167.391	487.716	540.053	489.999	402.772	701.885	707.887	470.133	660.638	638.956	395.483	478.447	384.855	628.916	464.669	697.778	1855.410	1720.160
DAG1	156DAG | 156dag | A3a | AGRNR | BBFA | D9Wsu13e | DAG | DG | Dp427 | Dp71 | MDDGA9 | MDDGC7 | MDDGC9 | RAB7 | a3a | agrnr | dag | dg | dof affecting germination 1 | wu:fb83d06 | wu:fi25f06 | wu:fi37b08 | zgc:109786	ENSCHIG00000015784	22:50691717-50738317:-1	protein-coding	dystroglycan 1	detected at high to low expression in 20 of 20 tissues	high to low	detected in all	ovary (1.455)	none	0.765	1.336	tubulin binding (GO:0015631) | alpha-actinin binding (GO:0051393) | identical protein binding (GO:0042802) | actin binding (GO:0003779) | dystroglycan binding (GO:0002162) | SH2 domain binding (GO:0042169) | structural constituent of muscle (GO:0008307) | vinculin binding (GO:0017166)	regulation of epithelial to mesenchymal transition (GO:0010717) | myelination in peripheral nervous system (GO:0022011) | negative regulation of cell migration (GO:0030336) | Schwann cell development (GO:0014044) | positive regulation of basement membrane assembly involved in embryonic body morphogenesis (GO:1904261) | regulation of gastrulation (GO:0010470) | membrane protein ectodomain proteolysis (GO:0006509) | NLS-bearing protein import into nucleus (GO:0006607) | nerve maturation (GO:0021682) | microtubule anchoring (GO:0034453) | basement membrane organization (GO:0071711) | commissural neuron axon guidance (GO:0071679) | modulation by virus of host morphology or physiology (GO:0019048) | epithelial tube branching involved in lung morphogenesis (GO:0060441) | cytoskeletal anchoring at plasma membrane (GO:0007016) | negative regulation of protein kinase B signaling (GO:0051898) | branching involved in salivary gland morphogenesis (GO:0060445) | negative regulation of MAPK cascade (GO:0043409) | morphogenesis of an epithelial sheet (GO:0002011)	extracellular space (GO:0005615) | node of Ranvier (GO:0033268) | plasma membrane (GO:0005886) | extracellular region (GO:0005576) | dystrophin-associated glycoprotein complex (GO:0016010) | sarcolemma (GO:0042383) | membrane raft (GO:0045121) | cytoplasm (GO:0005737) | lamellipodium (GO:0030027) | dystroglycan complex (GO:0016011) | nucleoplasm (GO:0005654) | integral component of membrane (GO:0016021) | basement membrane (GO:0005604) | filopodium (GO:0030175) | extracellular matrix (GO:0031012) | membrane (GO:0016020) | contractile ring (GO:0070938) | external side of plasma membrane (GO:0009897) | focal adhesion (GO:0005925) | cell-cell junction (GO:0005911)	35.555	28.953	72.386	17.665	23.674	21.262	38.471	38.170	22.154	6.243	28.994	21.208	26.970	7.950	47.151	131.957	157.660	47.306	45.531	43.040
DAGLA	C11orf11 | DAGL(ALPHA) | DAGLALPHA | NSDDR | Nsddr	ENSCHIG00000020106	29:40478803-40547490:+1	protein-coding	diacylglycerol lipase alpha	detected at medium to low expression in 16 of 20 tissues	medium to low	mixed expression	frontal lobe cortex (3.277)	none	0.841	2.167	unknown	G-protein coupled glutamate receptor signaling pathway (GO:0007216) | neurogenesis (GO:0022008) | arachidonic acid metabolic process (GO:0019369) | retrograde trans-synaptic signaling by endocannabinoid (GO:0098921) | diacylglycerol catabolic process (GO:0046340) | neuroblast proliferation (GO:0007405) | neurotransmitter biosynthetic process (GO:0042136) | endocannabinoid signaling pathway (GO:0071926)	postsynaptic membrane (GO:0045211) | varicosity (GO:0043196)	21.203	19.099	3.059	1.526	2.263	0.768	2.603	1.663	0.560	0.976	1.149	1.228	4.519	0.823	1.391	1.342	2.415	6.072	6.134	6.266
DAGLB	DAGLBETA | E330036I19Rik | KCCR13L | RGD1310193	ENSCHIG00000025751	25:39165103-39186578:-1	protein-coding	diacylglycerol lipase beta	detected at medium to low expression in 20 of 20 tissues	medium to low	detected in all	skin (1.372)	none	0.560	1.163	unknown	neurogenesis (GO:0022008) | arachidonic acid metabolic process (GO:0019369) | neuroblast proliferation (GO:0007405) | neurotransmitter biosynthetic process (GO:0042136)	nucleus (GO:0005634) | plasma membrane (GO:0005886)	15.652	19.885	5.978	9.294	6.667	5.215	10.574	20.884	5.937	20.164	10.763	7.628	13.093	12.213	24.588	7.153	10.459	9.309	7.507	6.984
DALRD3	6330580J24Rik | C77829 | mir-425 | zgc:153958	ENSCHIG00000018628	22:51045522-51048336:+1	protein-coding	DALR anticodon binding domain containing 3	detected at high to medium expression in 20 of 20 tissues	high to medium	detected in all	spleen (1.129)	none	0.335	0.883	unknown	unknown	unknown	42.452	58.269	12.369	53.840	43.059	49.995	58.126	59.499	29.134	17.290	21.915	16.853	66.212	59.230	40.362	52.278	49.836	62.956	53.087	56.506
DAO	AI987963 | BG:DS07295.2 | CG15267 | DAAO | DAMOX | DAO1 | Dao-1 | Dao1 | Dmel\CG15267 | OXDA | anon-WO0140519.126 | daao | damox | oxda	ENSCHIG00000012760	17:6991388-7004168:+1	protein-coding	D-amino acid oxidase	detected at high to low expression in 6 of 20 tissues	high to low	mixed expression	kidney cortex (5.300)	none	0.935	61.463	cofactor binding (GO:0048037) | receptor binding (GO:0005102) | D-amino-acid oxidase activity (GO:0003884) | protein dimerization activity (GO:0046983) | FAD binding (GO:0071949)	D-serine metabolic process (GO:0070178) | dopamine biosynthetic process (GO:0042416) | D-serine catabolic process (GO:0036088) | D-alanine catabolic process (GO:0055130) | proline catabolic process (GO:0006562)	peroxisomal membrane (GO:0005778) | cytosol (GO:0005829) | mitochondrial outer membrane (GO:0005741) | peroxisome (GO:0005777)	0.074	50.068	0.024	9.704	8.256	0.172	88.483	0.030	37.068	0.217	0.062	0.592	0.117	0.149	0.056	1.687	0.432	0.106	0.000	0.000
DAP (assigned to ENSCHIG00000018806 [confidence: 1])	.	ENSCHIG00000018806	20:62535382-62596686:+1	protein-coding		death associated protein	high to medium	detected in all	ovary (1.165)	none	0.466	0.966	unknown	unknown	unknown	36.655	25.404	12.695	82.797	128.364	141.625	145.768	163.232	133.531	203.695	203.906	237.298	185.572	96.103	109.335	208.504	267.934	165.908	212.883	224.592
DAP3	4921514D13Rik | DAP-3 | MRP-S29 | MRPS29 | S29mt | bMRP-10 | bmrp-10 | dap-3 | im:6905684 | mrp-s29 | mrps29	ENSCHIG00000017638	3:105033823-105070893:+1	protein-coding	death associated protein 3	detected at high to medium expression in 20 of 20 tissues	high to medium	detected in all	thymus (1.140)	none	0.408	1.105	unknown	unknown	nucleoplasm (GO:0005654) | mitochondrion (GO:0005739)	36.830	38.608	21.408	61.583	40.417	35.166	49.189	65.329	39.240	51.539	45.148	52.074	51.004	72.582	32.385	39.072	40.783	39.584	36.944	40.067
DAPK1	D13Ucla1 | DAP-Kinase | DAPK | dapk | si:ch211-66i11.1 | wu:fj09c03	ENSCHIG00000013443	8:80466119-80674960:+1	protein-coding	death associated protein kinase 1	detected at medium to low expression in 20 of 20 tissues	medium to low	detected in all	ovary (1.847)	none	0.753	1.316	identical protein binding (GO:0042802) | ATP binding (GO:0005524) | protein kinase activity (GO:0004672) | calmodulin-dependent protein kinase activity (GO:0004683) | syntaxin-1 binding (GO:0017075) | calmodulin binding (GO:0005516)	negative regulation of apoptotic process (GO:0043066) | apoptotic process (GO:0006915) | regulation of NMDA receptor activity (GO:2000310) | negative regulation of translation (GO:0017148) | extrinsic apoptotic signaling pathway via death domain receptors (GO:0008625) | negative regulation of extrinsic apoptotic signaling pathway via death domain receptors (GO:1902042) | positive regulation of autophagy (GO:0010508) | apoptotic signaling pathway (GO:0097190) | positive regulation of cysteine-type endopeptidase activity involved in apoptotic process (GO:0043280) | protein phosphorylation (GO:0006468) | protein autophosphorylation (GO:0046777) | cellular response to interferon-gamma (GO:0071346) | intracellular signal transduction (GO:0035556) | cellular response to hydroperoxide (GO:0071447)	actin cytoskeleton (GO:0015629) | cytoplasm (GO:0005737) | plasma membrane (GO:0005886)	14.778	4.675	1.449	7.877	6.904	5.010	10.523	1.709	1.828	25.861	5.731	7.115	10.688	3.035	2.602	5.078	32.402	8.763	12.126	16.295
DAPK2	DAPK3 | DRP-1 | DRP1 | Dapk3 | drp-1 | drp1	ENSCHIG00000002285	10:57002023-57125680:-1	protein-coding	death associated protein kinase 2	detected at medium to low expression in 17 of 20 tissues	medium to low	mixed expression	skeletal muscle longitudinal dorsal (2.099)	none	0.693	1.157	identical protein binding (GO:0042802) | ATP binding (GO:0005524) | calmodulin binding (GO:0005516)	anoikis (GO:0043276) | regulation of intrinsic apoptotic signaling pathway (GO:2001242) | protein phosphorylation (GO:0006468) | positive regulation of eosinophil chemotaxis (GO:2000424) | intracellular signal transduction (GO:0035556) | neutrophil migration (GO:1990266) | positive regulation of neutrophil chemotaxis (GO:0090023)	Golgi apparatus (GO:0005794) | cytoplasm (GO:0005737) | intracellular membrane-bounded organelle (GO:0043231)	1.230	0.920	15.613	7.530	2.768	5.164	11.646	3.590	6.221	0.053	0.799	1.153	10.627	1.301	5.421	5.558	2.780	14.958	4.068	5.400
DAPK3	DLK | Dapkl | ZIP | ZIPK | dlk | si:dkey-57k2.5 | wu:fc25b08	ENSCHIG00000018026	7:90501649-90518024:-1	protein-coding	death associated protein kinase 3	detected at medium to low expression in 20 of 20 tissues	medium to low	detected in all	BMDM LPS time course 7 hrs (1.308)	none	0.553	1.099	Rho GTPase binding (GO:0017048) | identical protein binding (GO:0042802) | ATP binding (GO:0005524) | protein homodimerization activity (GO:0042803) | protein serine/threonine kinase activity (GO:0004674) | leucine zipper domain binding (GO:0043522)	positive regulation of apoptotic process (GO:0043065) | apoptotic process (GO:0006915) | regulation of actin cytoskeleton reorganization (GO:2000249) | positive regulation of cell migration (GO:0030335) | negative regulation of translation (GO:0017148) | positive regulation of canonical Wnt signaling pathway (GO:0090263) | regulation of myosin II filament organization (GO:0043519) | apoptotic signaling pathway (GO:0097190) | regulation of focal adhesion assembly (GO:0051893) | regulation of cell shape (GO:0008360) | protein phosphorylation (GO:0006468) | protein autophosphorylation (GO:0046777) | cellular response to interferon-gamma (GO:0071346) | intracellular signal transduction (GO:0035556) | regulation of mitotic cell cycle (GO:0007346)	nucleus (GO:0005634) | PML body (GO:0016605)	12.845	12.253	12.509	14.649	18.994	23.498	26.533	17.412	6.229	6.995	42.107	44.205	11.608	7.220	24.706	19.223	23.920	27.907	34.147	33.069
DAPL1	2310032F03Rik | EEDA | RGD1309610 | dal1a	ENSCHIG00000023463	2:98681163-98706781:+1	protein-coding	death associated protein like 1	detected at high to low expression in 9 of 20 tissues	high to low	tissue enhanced (rumen)	rumen (6.888)	none	0.976	10.855	unknown	unknown	unknown	0.782	1.613	0.289	2.189	0.705	140.135	0.886	1.034	0.534	0.670	0.428	0.576	2.962	10.986	33.466	0.832	1.888	1.623	0.724	0.987
DAPP1	BAM32 | Bam32 | bam32 | zgc:111998	ENSCHIG00000000807	6:25063379-25118060:-1	protein-coding	dual adaptor of phosphotyrosine and 3-phosphoinositides 1	detected at medium to low expression in 18 of 20 tissues	medium to low	mixed expression	ileum (2.850)	none	0.844	2.333	phosphatidylinositol-3,4,5-trisphosphate binding (GO:0005547) | phosphatidylinositol-3,4-bisphosphate binding (GO:0043325)	unknown	plasma membrane (GO:0005886)	1.541	1.950	0.156	27.258	2.274	4.946	1.514	1.480	1.196	13.979	3.846	5.792	21.057	6.462	4.399	2.352	0.998	2.132	1.914	2.681
DARS	5730439G15Rik | AspRS | DRS1 | HBSL | aspRS | wu:fc17a11 | zgc:154056	ENSCHIG00000011050	2:74781415-74846183:-1	protein-coding	aspartyl-tRNA synthetase	detected at high to medium expression in 20 of 20 tissues	high to medium	detected in all	fallopian tube (1.168)	none	0.487	1.079	unknown	unknown	cytosol (GO:0005829) | aminoacyl-tRNA synthetase multienzyme complex (GO:0017101)	33.475	41.764	48.293	64.811	45.627	57.137	46.602	44.732	36.163	76.222	105.872	106.111	49.249	62.184	57.951	43.992	59.004	115.547	75.677	71.510
DARS2	5830468K18Rik | ASPRS | LBSL | MT-ASPRS | RGD1308286 | aspRS | si:dkey-21n10.1	ENSCHIG00000024830	16:53725864-53752663:+1	protein-coding	aspartyl-tRNA synthetase 2, mitochondrial	detected at medium to low expression in 20 of 20 tissues	medium to low	detected in all	ileum (1.283)	none	0.457	1.027	aspartate-tRNA(Asn) ligase activity (GO:0050560) | protein homodimerization activity (GO:0042803) | aspartate-tRNA ligase activity (GO:0004815)	tRNA aminoacylation (GO:0043039) | mitochondrial asparaginyl-tRNA aminoacylation (GO:0070145)	nucleus (GO:0005634) | mitochondrion (GO:0005739)	7.769	9.056	5.149	17.310	14.555	10.607	11.817	11.178	6.518	5.684	11.925	10.025	11.651	16.969	8.264	10.097	5.267	7.752	7.213	7.179
DAW1	4930563E19Rik | 4933429D11Rik | ODA16 | WDR69 | Wdr69 | b2b1116Clo | b2b1584Clo | si:dkey-223n17.5 | wdr16 | wdr69 | zgc:153626 | zgc:153780	ENSCHIG00000012640	2:19675542-19707270:-1	protein-coding	dynein assembly factor with WD repeats 1	detected at medium expression in 1 of 20 tissues	medium	tissue enriched (fallopian tube), group enriched (female reproductive system)	fallopian tube (5.246)	female reproductive system	0.995	26.532	unknown	heart development (GO:0007507) | determination of left/right symmetry (GO:0007368)	unknown	0.051	0.562	0.000	0.993	0.008	0.241	0.064	0.000	0.175	0.000	0.000	0.010	0.093	0.250	0.151	0.773	0.061	37.945	0.230	0.048
DAZAP1	2410042M16Rik | mPrrp	ENSCHIG00000024694	7:66641582-66653537:-1	protein-coding	DAZ associated protein 1	detected at high to medium expression in 20 of 20 tissues	high to medium	detected in all	ovary (1.148)	none	0.430	1.039	RNA stem-loop binding (GO:0035613) | poly(G) binding (GO:0034046) | poly(U) RNA binding (GO:0008266)	positive regulation of mRNA splicing, via spliceosome (GO:0048026) | spermatogenesis (GO:0007283) | maternal placenta development (GO:0001893) | cell proliferation (GO:0008283)	ribonucleoprotein complex (GO:1990904) | nucleus (GO:0005634) | cytosol (GO:0005829) | cytoplasm (GO:0005737) | nucleoplasm (GO:0005654) | macromolecular complex (GO:0032991)	25.530	45.129	18.011	91.891	56.802	63.004	52.022	45.416	39.956	60.465	67.776	60.484	67.291	97.507	75.766	56.312	108.441	91.761	80.339	79.494
DAZAP2	AI314727 | Brbp | Gcap28 | PRTB | Prtb | gt6-12 | mKIAA0058 | wu:fc25d09 | wu:fi04d04 | wu:fj97f01 | zgc:77631	ENSCHIG00000025258	5:28225152-28227990:-1	protein-coding	DAZ associated protein 2	detected at high to medium expression in 20 of 20 tissues	high to medium	detected in all	uterus (1.119)	none	0.416	1.000	identical protein binding (GO:0042802) | WW domain binding (GO:0050699)	unknown	nuclear speck (GO:0016607) | macromolecular complex (GO:0032991)	210.370	209.044	29.767	238.016	225.153	105.013	218.795	193.518	100.842	349.002	168.091	165.194	211.959	291.709	157.262	110.955	226.039	335.924	327.034	349.003
DAZL (assigned to ENSCHIG00000017877 [confidence: 1])	.	ENSCHIG00000017877	1:153475792-153499221:-1	protein-coding		deleted in azoospermia like	medium	tissue enriched (testes)	testes (3.674)	none	0.997	150.156	unknown	unknown	unknown	0.007	0.000	0.005	0.015	0.003	0.000	0.004	0.009	0.017	0.000	0.000	0.000	0.012	0.024	0.004	12.763	0.633	0.018	0.000	0.000
DBF4	AA545217 | ASK | Ask | CHIF | ChDBF4 | DBF4A | DNA52 | LSD7 | RGD1305854 | ZDBF1 | dbf4a | xdbf4	ENSCHIG00000020657	4:88270802-88297529:+1	protein-coding	DBF4 zinc finger	detected at medium to low expression in 19 of 20 tissues	medium to low	mixed expression	BMDM LPS time course 7 hrs (1.836)	none	0.713	1.326	unknown	unknown	nuclear body (GO:0016604) | nucleus (GO:0005634)	1.853	2.196	0.678	14.571	6.594	2.867	3.910	3.493	2.644	23.946	19.726	26.663	8.176	17.363	3.891	8.224	7.266	4.835	6.397	6.566
DBH	DBM | DOPBHY | Tbh | dbm	ENSCHIG00000015269	11:103900593-103923896:+1	protein-coding	dopamine beta-hydroxylase	detected at high expression in 1 of 20 tissues	high	tissue enriched (adrenal gland), group enriched (endocrine system)	adrenal gland (6.487)	endocrine system	0.998	32.140	copper ion binding (GO:0005507) | dopamine beta-monooxygenase activity (GO:0004500)	response to pain (GO:0048265) | positive regulation of vasoconstriction (GO:0045907) | norepinephrine biosynthetic process (GO:0042421) | fear response (GO:0042596) | maternal behavior (GO:0042711) | regulation of extrinsic apoptotic signaling pathway (GO:2001236) | homoiothermy (GO:0042309) | locomotory behavior (GO:0007626) | glucose homeostasis (GO:0042593) | memory (GO:0007613) | associative learning (GO:0008306) | leukocyte mediated immunity (GO:0002443) | regulation of cell proliferation (GO:0042127) | dopamine catabolic process (GO:0042420) | cytokine production (GO:0001816) | blood vessel remodeling (GO:0001974) | behavioral response to ethanol (GO:0048149) | visual learning (GO:0008542) | response to amphetamine (GO:0001975) | leukocyte migration (GO:0050900)	secretory granule lumen (GO:0034774) | extracellular space (GO:0005615) | secretory granule membrane (GO:0030667) | microtubule organizing center (GO:0005815) | endoplasmic reticulum (GO:0005783) | intracellular membrane-bounded organelle (GO:0043231)	0.599	0.140	0.042	0.364	0.110	0.179	0.050	89.716	0.086	0.000	0.180	0.270	0.024	0.149	0.107	0.085	0.025	0.318	0.248	0.192
DBI	ACBD1 | ACBP | Acbp | Acoabp3 | BcDNA:RH39533 | CCK-RP | CG8627 | CPN2 | DBI | Dmel\CG8627 | EP | Ep | Odn | RNACOABP3 | Ttn | acbd1 | acbp | anon-WO0172774.131 | cck-rp | dbi | endozepine | wu:fb63e10 | zgc:56108 | zgc:77734	ENSCHIG00000015289	2:64935869-64940696:-1	protein-coding	diazepam binding inhibitor, acyl-CoA binding protein	detected at high expression in 20 of 20 tissues	high	detected in all	skin (1.146)	none	0.562	1.133	long-chain fatty acyl-CoA binding (GO:0036042) | protein dimerization activity (GO:0046983)	phosphatidylcholine acyl-chain remodeling (GO:0036151)	unknown	1100.475	837.738	290.734	751.553	1800.942	1664.250	1305.895	997.737	1575.580	216.724	420.441	428.158	383.974	421.857	1929.763	493.818	356.748	566.328	1134.100	1322.360
DBIL5 (assigned to ENSCHIG00000009182 [confidence: 1])	.	ENSCHIG00000009182	19:21890629-21890892:-1	protein-coding		DBIL5	low	mixed expression	uterus (2.642)	none	0.720	1.246	unknown	unknown	unknown	1.759	4.128	1.144	2.652	2.390	1.318	3.207	2.187	0.951	0.788	2.771	3.456	2.038	2.190	0.936	1.635	3.145	1.771	7.448	8.632
DBN1	D0S117E | Drebrin | drebrin	ENSCHIG00000003524	7:71649082-71662999:+1	protein-coding	drebrin 1	detected at high to low expression in 19 of 20 tissues	high to low	mixed expression	cerebellum (1.420)	none	0.671	1.206	cadherin binding (GO:0045296)	maintenance of protein location in cell (GO:0032507) | generation of neurons (GO:0048699) | cell communication by electrical coupling (GO:0010644) | actin filament organization (GO:0007015) | neural precursor cell proliferation (GO:0061351) | cell communication by chemical coupling (GO:0010643)	cytoskeleton (GO:0005856) | actin cytoskeleton (GO:0015629) | plasma membrane (GO:0005886) | cell-cell junction (GO:0005911) | membrane (GO:0016020) | gap junction (GO:0005921) | growth cone (GO:0030426)	113.106	119.249	12.609	20.346	25.097	25.006	63.124	21.123	2.813	0.421	59.616	37.534	23.569	34.067	53.342	39.854	43.574	25.571	70.791	72.973
DBNDD2	1110017A21Rik | 2900022J10Rik | AU041050 | AW048677 | C20orf35 | CK1BP | D2Bwg0891e | Dysbindin | HSMNP1 | Nkip | R74724	ENSCHIG00000017333	13:73213687-73218259:+1	protein-coding	dysbindin domain containing 2	detected at high to low expression in 20 of 20 tissues	high to low	detected in all	cerebellum (1.531)	none	0.762	1.299	unknown	negative regulation of protein kinase activity (GO:0006469)	unknown	81.864	109.868	49.020	12.922	29.899	7.262	19.779	8.375	5.701	62.521	29.468	17.485	32.779	4.321	37.136	25.407	25.183	21.503	13.152	12.823
DBNL	ABP1 | Abp1 | HIP-55 | HIP55 | SH3P7 | Sh3p7 | abp1 | dbnl-A | dbnl-B | hip-55 | mAbp1 | sh3p7	ENSCHIG00000015882	22:281151-306407:+1	protein-coding	drebrin like	detected at high to low expression in 20 of 20 tissues	high to low	detected in all	spleen (1.155)	none	0.443	0.992	actin binding (GO:0003779) | cadherin binding (GO:0045296) | actin filament binding (GO:0051015) | protein domain specific binding (GO:0019904)	synapse assembly (GO:0007416) | Rac protein signal transduction (GO:0016601) | neuron projection morphogenesis (GO:0048812) | podosome assembly (GO:0071800)	podosome (GO:0002102) | cell cortex (GO:0005938) | lamellipodium (GO:0030027) | ruffle (GO:0001726) | cytoplasm (GO:0005737)	64.771	46.423	9.980	95.863	62.404	84.656	71.655	79.026	33.919	87.867	53.789	43.831	114.284	89.153	69.408	70.396	61.173	51.419	64.402	68.536
DBP	CA11 | DABP | tef	ENSCHIG00000022150	18:56300409-56305968:-1	protein-coding	D-box binding PAR bZIP transcription factor	detected at high to low expression in 18 of 20 tissues	high to low	mixed expression	cerebellum (1.596)	none	0.709	1.342	transcriptional activator activity, RNA polymerase II proximal promoter sequence-specific DNA binding (GO:0001077) | RNA polymerase II regulatory region sequence-specific DNA binding (GO:0000977)	positive regulation of transcription from RNA polymerase II promoter (GO:0045944)	unknown	45.942	75.782	8.849	13.144	9.169	19.075	57.090	31.549	12.094	0.466	1.625	0.349	26.416	14.847	56.076	28.218	32.148	31.731	17.830	12.765
DBR1	ARABIDOPSIS THALIANA DEBRANCHING ENZYME 1 | ATDBR1 | AW018415 | F28M20.40 | F28M20_40 | PRP26 | debranching enzyme 1 | wu:fc08f08 | zgc:63930	ENSCHIG00000026937	1:130520791-130533761:+1	protein-coding	debranching RNA lariats 1	detected at medium to low expression in 20 of 20 tissues	medium to low	detected in all	alveolar macrophage (1.220)	none	0.374	1.076	RNA lariat debranching enzyme activity (GO:0008419)	RNA splicing, via transesterification reactions (GO:0000375) | mRNA splicing, via spliceosome (GO:0000398)	nucleus (GO:0005634) | nucleoplasm (GO:0005654)	5.143	9.995	5.483	7.349	7.955	8.984	7.471	7.729	5.885	14.391	13.030	14.056	10.498	13.221	9.826	7.051	8.273	8.242	10.300	10.728
DBX1	AI426026 | Dbx | Xdbx | dbx | dbx-A	ENSCHIG00000023301	29:24147282-24153933:+1	protein-coding	developing brain homeobox 1	not detected	not detected	not detected	not calculated	none	not calculated	not calculated	unknown	unknown	unknown	0.000	0.000	0.610	0.000	0.000	0.000	0.000	0.000	0.000	0.000	0.000	0.000	0.000	0.056	0.000	0.068	0.327	0.000	0.000	0.000
DBX2	9430056A22Rik | 9630005K15 | AI846217 | CHoxE | Gm1229 | hlx3 | zgc:110519	ENSCHIG00000022598	5:34828681-34869685:+1	protein-coding	developing brain homeobox 2	detected at low expression in 3 of 20 tissues	low	mixed expression	frontal lobe cortex (2.356)	none	0.917	2.001	unknown	unknown	unknown	5.120	1.327	0.169	0.284	0.253	0.276	0.361	0.275	0.237	0.165	0.152	0.147	0.421	0.465	0.409	0.490	0.296	0.383	1.063	0.854
DCAF1	DDB1-CUL4 associated factor 1 | F6E21.80 | F6E21_80	ENSCHIG00000007737	22:49378880-49449853:+1	protein-coding	DDB1 and CUL4 associated factor 1	detected at medium to low expression in 20 of 20 tissues	medium to low	detected in all	thymus (1.284)	none	0.507	1.050	estrogen receptor binding (GO:0030331) | histone kinase activity (H2A-T120 specific) (GO:1990244)	negative regulation of transcription from RNA polymerase II promoter (GO:0000122) | cell competition in a multicellular organism (GO:0035212) | B cell differentiation (GO:0030183) | V(D)J recombination (GO:0033151) | histone H2A-T120 phosphorylation (GO:1990245)	nucleus (GO:0005634) | fibrillar center (GO:0001650) | COP9 signalosome (GO:0008180) | Cul4-RING E3 ubiquitin ligase complex (GO:0080008)	9.660	12.671	5.454	23.102	10.925	9.880	13.271	11.173	5.239	19.834	15.570	14.612	17.396	27.381	11.571	17.808	11.855	13.736	16.207	16.303
DCAF10	AA959934 | RGD1304730 | WDR32 | Wdr32 | wdr32	ENSCHIG00000010370	8:61568938-61622573:+1	protein-coding	DDB1 and CUL4 associated factor 10	detected at low expression in 20 of 20 tissues	low	detected in all	frontal lobe cortex (1.406)	none	0.397	0.981	unknown	unknown	Cul4-RING E3 ubiquitin ligase complex (GO:0080008)	6.753	6.752	2.683	3.677	2.256	2.213	4.519	3.272	1.235	4.057	5.396	5.867	3.224	5.280	2.744	5.564	3.866	4.931	4.811	5.065
DCAF12	1500001L20Rik | 5830424K06Rik | AA420338 | AI851081 | CT102 | Dcaf12l1 | KIAA1892 | RGD1563873 | TCC52 | WDR40A | Wdr40a | Wdr40b | wdr40a | wdr40b | wu:fb93d04 | zgc:154031	ENSCHIG00000011633	8:75280896-75315764:-1	protein-coding	DDB1 and CUL4 associated factor 12	detected at high to medium expression in 20 of 20 tissues	high to medium	detected in all	ileum (1.224)	none	0.548	1.043	unknown	unknown	centrosome (GO:0005813) | cytoplasm (GO:0005737) | Cul4-RING E3 ubiquitin ligase complex (GO:0080008)	25.355	29.938	24.222	72.445	24.751	28.151	32.329	42.577	16.978	42.650	27.034	27.060	34.348	44.730	27.840	46.925	36.769	38.190	36.833	36.072
DCAF12L2 (assigned to ENSCHIG00000010106 [confidence: 1])	.	ENSCHIG00000010106	LWLT01000027.1:19542190-19543982:-1	protein-coding		DDB1 and CUL4 associated factor 12 like 2	not detected	not detected	not calculated	none	not calculated	not calculated	unknown	unknown	unknown	0.038	0.018	0.000	0.011	0.000	0.000	0.010	0.028	0.010	0.000	0.005	0.000	0.000	0.000	0.000	0.787	0.000	0.000	0.000	0.000
DCAF13	GM83 | Gm83 | HSPC064 | WDSOF1 | Wdsof1 | wdsof1 | zgc:55391	ENSCHIG00000020556	14:21116969-21142350:+1	protein-coding	DDB1 and CUL4 associated factor 13	detected at high to medium expression in 20 of 20 tissues	high to medium	detected in all	BMDM LPS time course 7 hrs (1.160)	none	0.425	1.011	unknown	unknown	centrosome (GO:0005813) | nucleus (GO:0005634) | cytosol (GO:0005829) | cell junction (GO:0030054) | nucleolus (GO:0005730)	29.557	32.843	13.895	45.704	26.412	28.318	36.903	40.590	18.934	56.003	62.681	67.362	35.151	51.726	38.831	43.776	36.993	50.785	43.429	43.381
DCAF15	6720484B16 | C19orf72 | RGD1304881 | fc06c01 | wu:fc06c01	ENSCHIG00000014809	7:97111709-97120182:-1	protein-coding	DDB1 and CUL4 associated factor 15	detected at medium to low expression in 20 of 20 tissues	medium to low	detected in all	thymus (1.306)	none	0.573	1.141	unknown	protein ubiquitination (GO:0016567)	Cul4-RING E3 ubiquitin ligase complex (GO:0080008) | macromolecular complex (GO:0032991)	10.247	21.296	4.399	37.717	17.271	17.447	23.044	24.158	7.997	17.792	18.474	14.659	39.342	49.782	27.339	25.564	17.235	18.442	29.007	32.371
DCAF16	C4orf30 | C6H4orf30	ENSCHIG00000018352	6:37846165-37848349:-1	protein-coding	DDB1 and CUL4 associated factor 16	detected at medium to low expression in 20 of 20 tissues	medium to low	detected in all	cerebellum (1.395)	none	0.591	1.075	unknown	unknown	Cul4-RING E3 ubiquitin ligase complex (GO:0080008)	22.851	33.953	4.602	16.247	13.169	10.130	19.487	14.816	5.418	1.383	10.317	12.176	15.479	25.121	11.602	25.037	11.214	17.486	14.569	13.037
DCAF17	2810055O12Rik | 4833418A01Rik | A030004A10Rik | A930009G19Rik | AI448937 | C2orf37 | RGD1565551	ENSCHIG00000016595	2:111270513-111295209:+1	protein-coding	DDB1 and CUL4 associated factor 17	detected at medium to low expression in 20 of 20 tissues	medium to low	detected in all	BMDM LPS time course 0 hrs (1.441)	none	0.547	1.111	unknown	unknown	cytosol (GO:0005829) | Cul4-RING E3 ubiquitin ligase complex (GO:0080008) | nucleoplasm (GO:0005654)	5.621	6.757	3.780	8.967	6.476	3.843	6.751	5.465	2.188	12.454	15.476	12.563	9.101	13.298	5.488	6.840	5.541	4.443	6.633	6.964
DCAF4 (assigned to ENSCHIG00000014966 [confidence: 1])	.	ENSCHIG00000014966	10:18633571-18650828:-1	protein-coding		DDB1 and CUL4 associated factor 4	medium to low	detected in all	ovary (1.285)	none	0.455	1.131	unknown	unknown	unknown	11.253	18.364	3.277	9.748	8.457	8.657	12.365	11.213	4.595	9.997	7.185	5.812	15.173	9.927	14.036	21.962	22.402	16.665	21.628	21.450
DCAF5	9430020B07Rik | AI325023 | AI430035 | AI848110 | AW124614 | BCRG2 | BCRP2 | D14S1461E | WDR22 | Wdr22 | wdr22 | zgc:153934	ENSCHIG00000021848	10:22203034-22294125:+1	protein-coding	DDB1 and CUL4 associated factor 5	detected at medium expression in 20 of 20 tissues	medium	detected in all	uterus (1.147)	none	0.345	1.028	unknown	unknown	Cul4-RING E3 ubiquitin ligase complex (GO:0080008) | mitochondrion (GO:0005739)	17.657	18.931	12.568	25.600	17.255	16.769	31.174	34.517	11.692	12.569	22.971	20.544	36.075	37.010	23.276	33.755	28.888	29.397	34.267	37.371
DCAF6	1200006M05Rik | ARCAP | IQWD1 | Iqwd1 | MSTP055 | NRIP | PC326 | RGD1561961 | arcap | iqwd1 | mstp055 | nrip | pc326 | si:rp71-20i5.1	ENSCHIG00000024329	3:119344396-119533773:+1	protein-coding	DDB1 and CUL4 associated factor 6	detected at high to low expression in 20 of 20 tissues	high to low	detected in all	skeletal muscle longitudinal dorsal (1.536)	none	0.790	1.352	ligand-dependent nuclear receptor transcription coactivator activity (GO:0030374)	positive regulation of transcription from RNA polymerase II promoter (GO:0045944)	nucleus (GO:0005634) | focal adhesion (GO:0005925) | cytosol (GO:0005829) | Cul4-RING E3 ubiquitin ligase complex (GO:0080008)	69.557	35.475	95.629	13.339	15.218	11.325	16.761	14.271	12.804	9.909	16.923	19.279	12.685	15.324	18.991	21.997	18.563	18.352	20.765	19.746
DCAF7	1700012F10Rik | 2610037L01Rik | AN11 | C86529 | HAN11 | RGD1305140 | SWAN-1 | WDR68 | Wdr68 | cg14614 | fj83g06 | han11l | wdr68 | wu:fj83g06 | zgc:63940	ENSCHIG00000004757	19:47483976-47509793:+1	protein-coding	DDB1 and CUL4 associated factor 7	detected at high to medium expression in 20 of 20 tissues	high to medium	detected in all	ovary (1.154)	none	0.393	0.987	unknown	unknown	nuclear matrix (GO:0016363) | nuclear body (GO:0016604) | cytosol (GO:0005829) | Cul4-RING E3 ubiquitin ligase complex (GO:0080008) | nucleoplasm (GO:0005654) | macromolecular complex (GO:0032991)	29.695	44.148	14.804	36.556	23.581	19.613	30.064	44.991	15.111	35.078	42.144	40.937	34.867	43.411	24.926	59.315	61.072	53.758	56.275	54.678
DCAF8 (assigned to ENSCHIG00000021038 [confidence: 1])	.	ENSCHIG00000021038	3:110466402-110490905:-1	protein-coding		DDB1 and CUL4 associated factor 8	high to medium	detected in all	cerebellum (1.140)	none	0.412	0.960	unknown	unknown	unknown	68.161	82.332	53.804	45.500	38.832	25.017	64.323	61.041	33.146	26.052	42.560	41.054	46.664	67.645	38.342	51.799	52.972	54.719	52.488	55.115
DCAKD	3010024O21Rik | 6720485C15Rik | AI849483 | zgc:153150	ENSCHIG00000026749	19:44352858-44363200:-1	protein-coding	dephospho-CoA kinase domain containing	detected at low expression in 20 of 20 tissues	low	detected in all	testes (1.314)	none	0.378	1.046	unknown	unknown	mitochondrion (GO:0005739)	4.402	4.575	1.604	4.893	4.576	8.021	5.200	6.981	4.615	3.667	7.499	6.164	4.636	3.591	5.751	8.185	3.275	5.133	6.176	5.905
DCBLD2	1700055P21Rik | AW146002 | CLCP1 | CLCP1-like | ESDN | Esdn | zgc:158743	ENSCHIG00000026066	1:42887433-42968605:-1	protein-coding	discoidin, CUB and LCCL domain containing 2	detected at high to low expression in 20 of 20 tissues	high to low	detected in all	BMDM LPS time course 7 hrs (1.744)	none	0.842	2.308	unknown	wound healing (GO:0042060) | negative regulation of cell growth (GO:0030308)	cell surface (GO:0009986) | integral component of plasma membrane (GO:0005887)	18.749	14.756	4.930	11.556	7.246	2.957	36.941	75.094	13.392	44.270	80.647	161.993	12.154	6.934	4.693	70.803	25.215	35.486	10.572	11.153
DCC	C030036D22Rik | CRC18 | CRCR1 | IGDCC1 | Igdcc1 | MRMV1 | NTN1R1 | XDCCa | crc18 | crcr1 | dcca-A | igdcc1 | xdcc | zdcc	ENSCHIG00000025162	24:52416425-53229521:+1	protein-coding	DCC netrin 1 receptor	detected at low expression in 1 of 20 tissues	low	mixed expression	frontal lobe cortex (1.693)	none	0.932	7.864	unknown	anterior/posterior axon guidance (GO:0033564) | neuron migration (GO:0001764) | spinal cord ventral commissure morphogenesis (GO:0021965) | regulation of neuron death (GO:1901214) | dorsal/ventral axon guidance (GO:0033563)	axon (GO:0030424)	3.234	0.733	0.010	0.050	0.056	0.000	0.107	0.094	0.000	0.004	0.023	0.028	0.033	0.000	0.012	0.870	0.884	0.044	0.457	0.753
DCDC2	DCDC2A | DFNB66 | NPHP19 | RU2 | RU2S | dcdc2a | ru2 | ru2s	ENSCHIG00000020385	18:231721-368413:+1	protein-coding	doublecortin domain containing 2	detected at medium to low expression in 8 of 20 tissues	medium to low	mixed expression	fallopian tube (4.188)	none	0.900	5.073	unknown	cilium assembly (GO:0060271) | positive regulation of smoothened signaling pathway (GO:0045880) | regulation of cilium assembly (GO:1902017) | sensory perception of sound (GO:0007605) | regulation of Wnt signaling pathway (GO:0030111)	microtubule cytoskeleton (GO:0015630) | axoneme (GO:0005930) | microtubule organizing center (GO:0005815) | mitotic spindle (GO:0072686) | cytosol (GO:0005829) | cytoplasm (GO:0005737) | cilium (GO:0005929) | nucleoplasm (GO:0005654)	1.083	0.137	0.000	2.490	0.266	0.059	11.642	0.044	8.276	0.664	0.020	0.006	0.192	0.966	1.532	0.376	0.073	18.230	2.360	4.347
DCDC2B	Gm12964 | Gm1366 | OTTMUSG00000009523 | dcdc2 | zgc:123267	ENSCHIG00000015914	2:14384614-14389078:+1	protein-coding	doublecortin domain containing 2B	detected at high to low expression in 15 of 20 tissues	high to low	tissue enriched (fallopian tube), group enriched (female reproductive system)	fallopian tube (5.802)	female reproductive system	0.980	3.202	unknown	unknown	unknown	1.151	4.114	0.280	3.172	1.567	1.379	2.369	2.328	0.894	0.571	0.606	0.497	2.649	3.610	2.186	2.159	1.696	93.981	2.601	1.891
DCHS1	3110041P15Rik | C130033F22Rik | CDH19 | CDH25 | CDHR6 | FIB1 | Gm165 | MVP2 | PCDH16 | Pcdh16 | VMLDS1	ENSCHIG00000012957	15:35893882-35937270:-1	protein-coding	dachsous cadherin-related 1	detected at high to medium expression in 20 of 20 tissues	high to medium	detected in all	testes (1.284)	none	0.622	1.072	unknown	kidney development (GO:0001822) | mitral valve formation (GO:0003192) | neural tube development (GO:0021915) | cell migration (GO:0016477) | cell migration involved in endocardial cushion formation (GO:0003273) | cochlea development (GO:0090102) | post-anal tail morphogenesis (GO:0036342) | heterophilic cell-cell adhesion via plasma membrane cell adhesion molecules (GO:0007157) | branching involved in ureteric bud morphogenesis (GO:0001658) | cell-cell adhesion (GO:0098609) | neurogenesis (GO:0022008) | heart morphogenesis (GO:0003007) | pattern specification process (GO:0007389) | nephron development (GO:0072006) | mitral valve morphogenesis (GO:0003183) | condensed mesenchymal cell proliferation (GO:0072137) | digestive tract development (GO:0048565) | ossification involved in bone maturation (GO:0043931) | hippo signaling (GO:0035329) | protein localization to plasma membrane (GO:0072659)	apical part of cell (GO:0045177)	29.649	35.171	14.340	36.015	25.614	12.431	62.326	37.669	28.058	39.892	62.093	43.609	39.785	30.829	23.538	89.401	33.147	19.987	32.102	36.648
DCK	wu:fc15f06 | zgc:101771	ENSCHIG00000025212	6:86834441-86860311:+1	protein-coding	deoxycytidine kinase	detected at high to low expression in 20 of 20 tissues	high to low	detected in all, tissue enriched (thymus)	thymus (2.220)	none	0.948	3.026	deoxycytidine kinase activity (GO:0004137) | protein homodimerization activity (GO:0042803) | drug binding (GO:0008144)	pyrimidine nucleotide metabolic process (GO:0006220)	nucleus (GO:0005634)	21.848	17.855	1.443	54.780	8.357	5.699	7.263	7.226	4.858	17.221	37.037	38.595	18.178	298.239	5.970	10.637	9.933	7.062	9.602	9.242
DCLK1	1700113D08Rik | 2810480F11Rik | AI836758 | Ania4 | CL1 | CLICK1 | Click-I | Cpg16 | DCAMKL1 | DCDC3A | DCLK | DCLK2 | Dcamkl1 | Dcl | Dclk | SOHLH2 | mKIAA0369	ENSCHIG00000022767	12:61022081-61360653:-1	protein-coding	doublecortin like kinase 1	detected at high to low expression in 20 of 20 tissues	high to low	detected in all, tissue enhanced (cerebellum, frontal lobe cortex), group enriched (nervous system)	cerebellum (2.406)	nervous system	0.915	3.486	protein kinase activity (GO:0004672)	neuron migration (GO:0001764) | brain development (GO:0007420) | negative regulation of protein localization to nucleus (GO:1900181) | forebrain development (GO:0030900) | axonogenesis (GO:0007409) | axon extension (GO:0048675) | dendrite morphogenesis (GO:0048813) | central nervous system projection neuron axonogenesis (GO:0021952) | peptidyl-serine phosphorylation (GO:0018105) | response to virus (GO:0009615)	postsynaptic density (GO:0014069)	236.677	275.241	2.588	5.128	3.762	2.172	12.191	8.421	1.235	3.569	25.099	33.813	5.583	1.385	5.136	12.652	36.052	16.499	18.737	12.670
DCLK2	6330415M09Rik | AU044875 | CL2 | CLICK-II | CLICK2 | CLIK2 | Click-II | DCAMKL2 | DCDC3 | DCDC3B | DCK2 | Dcamkl2 | Dck2 | RGD1308384	ENSCHIG00000010393	17:63115102-63347747:+1	protein-coding	doublecortin like kinase 2	detected at medium to low expression in 16 of 20 tissues	medium to low	group enriched (nervous system)	cerebellum (3.223)	nervous system	0.880	2.514	unknown	unknown	unknown	38.023	39.834	0.898	2.591	1.171	1.021	5.157	2.597	0.927	0.083	1.854	0.548	2.562	2.761	1.888	7.676	4.095	5.217	5.548	5.996
DCLK3	BC056929 | C730036H08 | CLR | DCAMKL3 | DCDC3C | DCK3 | Dcamkl3 | RGD1309232	ENSCHIG00000020580	22:10613222-10629533:+1	protein-coding	doublecortin like kinase 3	detected at low expression in 11 of 20 tissues	low	mixed expression	frontal lobe cortex (2.643)	none	0.785	1.368	protein kinase activity (GO:0004672)	negative regulation of protein localization to nucleus (GO:1900181) | peptidyl-serine phosphorylation (GO:0018105)	nucleus (GO:0005634) | cytoplasm (GO:0005737)	6.248	2.292	1.453	1.268	0.403	0.651	3.888	3.528	0.289	0.113	0.208	0.274	0.756	1.247	1.877	0.850	3.579	0.423	1.077	1.372
DCLRE1A	2810043H12Rik | AU022226 | PSO2 | Pso2 | SNM1 | SNM1A | Smn1a | Snm1 | Snm1-like | fc49f05 | im:7145629 | mKIAA0086 | wu:fc49f05 | zgc:109999	ENSCHIG00000016555	26:17684987-17712802:+1	protein-coding	DNA cross-link repair 1A	detected at low expression in 20 of 20 tissues	low	detected in all	BMDM LPS time course 0 hrs (1.340)	none	0.382	0.947	5'-3' exodeoxyribonuclease activity (GO:0035312)	unknown	fibrillar center (GO:0001650) | nucleoplasm (GO:0005654)	2.288	4.627	1.966	5.891	3.344	2.214	5.142	7.014	3.265	7.021	7.915	6.540	5.825	4.673	3.488	7.366	6.062	5.330	5.318	5.560
DCLRE1B	AI452214 | APOLLO | Apollo | SNM1B | SNMIB | apollo | im:6894074 | mSNM1B | snm1b | zgc:154089	ENSCHIG00000023732	3:91114472-91120619:+1	protein-coding	DNA cross-link repair 1B	detected at high to low expression in 19 of 20 tissues	high to low	mixed expression	BMDM LPS time course 0 hrs (2.034)	none	0.830	1.727	protein homodimerization activity (GO:0042803) | 5'-3' exonuclease activity (GO:0008409) | macromolecular complex binding (GO:0044877)	telomeric 3' overhang formation (GO:0031860) | protection from non-homologous end joining at telomere (GO:0031848) | telomeric loop formation (GO:0031627) | telomere maintenance (GO:0000723) | telomere maintenance via telomere lengthening (GO:0010833) | interstrand cross-link repair (GO:0036297) | telomere capping (GO:0016233) | cell cycle checkpoint (GO:0000075)	centrosome (GO:0005813) | nuclear body (GO:0016604) | nuclear chromosome, telomeric region (GO:0000784) | nucleoplasm (GO:0005654) | chromosome, telomeric region (GO:0000781)	1.940	11.047	0.656	9.265	4.724	4.170	5.667	6.542	2.712	28.623	55.198	43.776	7.039	10.164	4.325	13.662	7.216	6.970	4.783	4.843
DCLRE1C	9930121L06Rik | A-SCID | AI661365 | Art | DCLREC1C | RS-SCID | SCIDA | SNM1C | Snm1l | artemis | im:7141637 | nuclease | si:dkey-153k10.3 | zgc:136877	ENSCHIG00000015648	13:28865651-28906902:-1	protein-coding	DNA cross-link repair 1C	detected at high to low expression in 20 of 20 tissues	high to low	detected in all, tissue enriched (thymus)	thymus (2.335)	none	0.951	1.714	single-stranded DNA endodeoxyribonuclease activity (GO:0000014) | 5'-3' exonuclease activity (GO:0008409)	DNA recombination (GO:0006310) | telomere maintenance (GO:0000723) | double-strand break repair (GO:0006302) | response to ionizing radiation (GO:0010212) | chromosome organization (GO:0051276) | B cell differentiation (GO:0030183) | V(D)J recombination (GO:0033151)	nonhomologous end joining complex (GO:0070419) | Golgi apparatus (GO:0005794) | nucleoplasm (GO:0005654)	7.430	14.404	1.479	12.302	7.215	4.234	11.976	7.429	3.330	11.094	6.412	6.980	13.792	180.411	5.858	9.763	13.412	11.126	10.655	10.755
DCN	CSCD | DC | DSPG2 | PG40 | PGII | PGS2 | SLRR1B | cscd | dspg2 | pg40 | pgii | pgs2 | slrr1b	ENSCHIG00000018030	5:20823209-20858485:-1	protein-coding	decorin	detected at high to medium expression in 19 of 20 tissues	high to medium	mixed expression	ovary (1.432)	none	0.768	2.108	glycosaminoglycan binding (GO:0005539) | extracellular matrix binding (GO:0050840)	negative regulation of vascular endothelial growth factor signaling pathway (GO:1900747) | positive regulation of mitochondrial fission (GO:0090141) | positive regulation of phosphatidylinositol 3-kinase signaling (GO:0014068) | positive regulation of autophagy (GO:0010508) | positive regulation of transcription from RNA polymerase II promoter (GO:0045944) | positive regulation of mitochondrial depolarization (GO:0051901) | negative regulation of angiogenesis (GO:0016525) | positive regulation of macroautophagy (GO:0016239) | negative regulation of endothelial cell migration (GO:0010596) | peptide cross-linking via chondroitin 4-sulfate glycosaminoglycan (GO:0019800)	extracellular space (GO:0005615) | extracellular matrix (GO:0031012) | extracellular region (GO:0005576)	41.590	14.272	207.738	158.519	274.362	131.040	142.192	154.610	35.337	0.181	899.974	933.790	63.689	36.798	765.796	471.165	1427.618	1025.645	596.221	339.895
DCP1A	1110066A22Rik | 4930568L04Rik | AU019772 | D14Ertd817e | HSA275986 | Mitc1 | NP1L4 | Nbla00360 | RGD1561298 | SMAD4IP1 | SMIF | mitc1 | smad4ip1 | smif	ENSCHIG00000023880	22:47568757-47607027:+1	protein-coding	decapping mRNA 1A	detected at medium to low expression in 20 of 20 tissues	medium to low	detected in all	testes (1.407)	none	0.555	1.013	identical protein binding (GO:0042802)	protein localization to cytoplasmic stress granule (GO:1903608)	P-body (GO:0000932) | cytoplasmic ribonucleoprotein granule (GO:0036464) | cytoplasm (GO:0005737)	4.867	9.209	4.498	9.765	5.329	3.907	7.606	12.805	2.586	10.398	9.443	10.081	9.014	15.771	4.915	20.582	11.278	12.057	14.952	15.583
DCP1B	B930050E02Rik | DCP1 | RGD1562214 | dcp1 | mitc1l | si:ch211-87p6none	ENSCHIG00000014193	5:107239495-107282574:-1	protein-coding	decapping mRNA 1B	detected at medium to low expression in 20 of 20 tissues	medium to low	detected in all	adrenal gland (1.563)	none	0.691	1.148	unknown	unknown	cytosol (GO:0005829) | intracellular membrane-bounded organelle (GO:0043231)	8.424	9.047	4.409	8.728	5.426	5.396	11.295	29.675	3.927	7.242	4.421	3.213	13.203	12.747	6.685	11.187	14.891	16.908	13.026	14.254
DCP2	2410015D23Rik | 5730537H01Rik | AL118268 | ATDCP2 | BEST:LD07107 | CG6169 | DCp2p | DDBDRAFT_0185453 | DDBDRAFT_0252811 | DDB_0185453 | DDB_0252811 | Dcp2 | Dmel\CG6169 | GB13896 | LD07107 | NUDT20 | PSU1 | RGD1562909 | T6I14.5 | TDT | TRIDENT | dDCP2 | dDcp | dDcp2 | dcp2 | decapping 2 | hDpc | zgc:55938 | zgc:77040	ENSCHIG00000011569	10:100237387-100284975:+1	protein-coding	decapping mRNA 2	detected at medium to low expression in 20 of 20 tissues	medium to low	detected in all	thymus (1.588)	none	0.716	1.372	5'-3' exoribonuclease activity (GO:0004534) | m7G(5')pppN diphosphatase activity (GO:0050072)	mRNA catabolic process (GO:0006402) | histone mRNA catabolic process (GO:0071044) | negative regulation of telomere maintenance via telomerase (GO:0032211) | regulation of telomerase RNA localization to Cajal body (GO:1904872)	P-body (GO:0000932) | cytoplasmic ribonucleoprotein granule (GO:0036464) | RISC complex (GO:0016442) | cell junction (GO:0030054) | nucleoplasm (GO:0005654)	6.928	8.012	2.173	24.303	10.385	4.669	10.655	9.098	4.282	23.313	20.964	26.060	20.121	41.300	5.295	9.931	11.255	8.038	8.179	9.329
DCPS	1700001E16Rik | AA408441 | ARS | DCS1 | HINT-5 | HINT5 | HSL1 | HSPC015 | Hint-5 | wu:fa04d04 | zgc:109723	ENSCHIG00000023271	29:28988030-29028953:+1	protein-coding	decapping enzyme, scavenger	detected at medium to low expression in 20 of 20 tissues	medium to low	detected in all	testes (1.294)	none	0.557	1.087	RNA 7-methylguanosine cap binding (GO:0000340) | m7G(5')pppN diphosphatase activity (GO:0050072)	mRNA cis splicing, via spliceosome (GO:0045292) | negative regulation of programmed cell death (GO:0043069) | cellular response to menadione (GO:0036245)	nucleus (GO:0005634) | cytosol (GO:0005829) | cytoplasm (GO:0005737) | nucleoplasm (GO:0005654) | mitochondrion (GO:0005739)	18.655	18.181	5.329	26.705	16.799	13.209	16.812	33.058	7.912	21.055	19.641	15.014	29.722	27.106	19.104	42.541	27.177	15.050	13.876	13.460
DCST1	A330106H01Rik | RGD1307756	ENSCHIG00000021966	3:104571149-104586837:+1	protein-coding	DC-STAMP domain containing 1	not detected	not detected	not detected	not calculated	none	not calculated	not calculated	ubiquitin protein ligase activity (GO:0061630)	ubiquitin-dependent protein catabolic process (GO:0006511) | negative regulation of type I interferon-mediated signaling pathway (GO:0060339)	plasma membrane (GO:0005886)	0.156	0.144	0.013	0.281	0.312	0.172	0.106	0.117	0.154	0.000	0.005	0.004	0.059	0.021	0.615	0.466	0.119	0.291	0.180	0.170
DCSTAMP	4833414I07Rik | DC-STAMP | FIND | TM7SF4 | Tm7sf4 | hDC-STAMP | mDC-STAMP	ENSCHIG00000021137	14:21897036-21903978:+1	protein-coding	dendrocyte expressed seven transmembrane protein	detected at medium to low expression in 3 of 20 tissues	medium to low	tissue enriched (alveolar macrophage), group enriched (immune system)	alveolar macrophage (5.356)	immune system	0.987	24.667	unknown	negative regulation of cell growth (GO:0030308) | myeloid dendritic cell differentiation (GO:0043011) | cellular response to interleukin-4 (GO:0071353) | membrane fusion (GO:0061025) | cellular response to tumor necrosis factor (GO:0071356) | cellular response to macrophage colony-stimulating factor stimulus (GO:0036006) | positive regulation of macrophage fusion (GO:0034241) | osteoclast differentiation (GO:0030316) | positive regulation of monocyte differentiation (GO:0045657) | positive regulation of bone resorption (GO:0045780) | osteoclast fusion (GO:0072675)	integral component of endoplasmic reticulum membrane (GO:0030176) | endosome membrane (GO:0010008) | endoplasmic reticulum membrane (GO:0005789) | cell surface (GO:0009986)	0.118	0.117	0.000	0.042	0.099	0.011	0.082	0.261	0.077	40.956	2.544	5.862	0.169	0.171	0.047	0.099	0.108	0.035	0.229	0.034
DCT	DDBDRAFT_0185692 | DDBDRAFT_0191252 | DDB_0185692 | DDB_0191252 | DT | RGD1564975 | TRP-2 | TRP2 | TYRP2 | Tyrp-2 | Tyrp2 | slaty | slt | trp2 | zgc:109860	ENSCHIG00000008373	12:17064597-17108521:+1	protein-coding	dopachrome tautomerase	detected at low expression in 19 of 20 tissues	low	mixed expression	skin (2.532)	none	0.679	1.071	dopachrome isomerase activity (GO:0004167)	melanin biosynthetic process (GO:0042438) | melanin biosynthetic process from tyrosine (GO:0006583) | developmental pigmentation (GO:0048066) | ventricular zone neuroblast division (GO:0021847) | cell development (GO:0048468) | pigmentation (GO:0043473) | positive regulation of neuroblast proliferation (GO:0002052)	cytosol (GO:0005829) | melanosome (GO:0042470) | cytoplasm (GO:0005737)	2.486	3.216	0.540	2.372	1.646	1.359	2.172	2.161	1.680	1.649	1.145	1.276	3.214	2.877	6.315	2.385	2.001	1.914	2.028	2.412
DCTD	6030466N05Rik | AGR_C_178 | AGR_L_3046 | SMb20613 | zgc:110226	ENSCHIG00000010700	27:31631366-31657491:+1	protein-coding	dCMP deaminase	detected at medium to low expression in 20 of 20 tissues	medium to low	detected in all	BMDM LPS time course 7 hrs (1.577)	none	0.598	0.984	identical protein binding (GO:0042802) | hydrolase activity (GO:0016787) | metal ion binding (GO:0046872) | dCMP deaminase activity (GO:0004132) | catalytic activity (GO:0003824) | zinc ion binding (GO:0008270)	pyrimidine nucleotide metabolic process (GO:0006220)	unknown	1.500	1.396	1.528	5.046	6.898	4.321	6.206	8.597	5.515	4.969	9.581	15.566	6.753	6.936	5.773	12.463	9.022	7.526	7.611	7.182
DCTN1	AL022633 | Chip150 | DAP-150 | DP-150 | Dynactin-1 | GB10667 | Gl | Glued | P135 | dap-150 | dp-150 | glued | hmn7b | p135 | p150 | p150<glued>	ENSCHIG00000024570	11:10092562-10111098:+1	protein-coding	dynactin subunit 1	detected at high to medium expression in 20 of 20 tissues	high to medium	detected in all	frontal lobe cortex (1.269)	none	0.638	1.086	tubulin binding (GO:0015631) | microtubule binding (GO:0008017) | protein kinase binding (GO:0019901)	establishment of mitotic spindle orientation (GO:0000132) | regulation of mitotic spindle organization (GO:0060236) | positive regulation of microtubule nucleation (GO:0090063) | microtubule anchoring at centrosome (GO:0034454) | centriole-centriole cohesion (GO:0010457) | nuclear envelope disassembly (GO:0051081) | non-motile cilium assembly (GO:1905515) | retrograde transport, endosome to Golgi (GO:0042147) | melanosome transport (GO:0032402) | positive regulation of microtubule polymerization (GO:0031116)	centrosome (GO:0005813) | microtubule plus-end (GO:0035371) | spindle (GO:0005819) | nuclear envelope (GO:0005635) | intermediate filament cytoskeleton (GO:0045111) | kinetochore (GO:0000776) | centriole (GO:0005814) | spindle pole (GO:0000922) | cell cortex (GO:0005938) | retromer complex (GO:0030904) | cytosol (GO:0005829) | centriolar subdistal appendage (GO:0120103) | cell cortex region (GO:0099738) | microtubule (GO:0005874) | cell leading edge (GO:0031252)	129.861	120.219	29.161	37.340	35.867	36.805	58.198	47.640	18.005	28.484	47.658	38.874	43.081	39.633	59.488	56.215	49.132	52.993	46.586	48.395
DCTN2	2310042E05Rik | C130077D06Rik | C87049 | DCTN-50 | DCTN50 | DYNAMITIN | Dmn | GB17710 | GMP23-48K | HEL-S-77 | P50 | RBP50 | dctn50 | dynamitin | p50 | rbp50 | zgc:63867	ENSCHIG00000021509	5:55259449-55272789:+1	protein-coding	dynactin subunit 2	detected at high expression in 20 of 20 tissues	high	detected in all	cerebellum (1.076)	none	0.315	0.995	identical protein binding (GO:0042802) | protein kinase binding (GO:0019901) | spectrin binding (GO:0030507)	melanosome transport (GO:0032402) | mitotic cell cycle (GO:0000278) | protein localization to centrosome (GO:0071539) | cell proliferation (GO:0008283)	centrosome (GO:0005813) | kinetochore (GO:0000776) | cytosol (GO:0005829) | vesicle (GO:0031982) | dynactin complex (GO:0005869) | growth cone (GO:0030426)	235.938	273.707	90.862	166.442	152.237	170.225	203.855	212.965	87.386	123.510	217.034	189.012	190.578	189.302	221.969	194.368	226.566	191.039	248.154	250.005
DCTN3	ARID3C | DCTN-22 | DCTN22 | GB18433 | RPP25L | p24 | wu:fc38g10 | zgc:92471	ENSCHIG00000014829	8:75805120-75812724:-1	protein-coding	dynactin subunit 3	detected at high to medium expression in 20 of 20 tissues	high to medium	detected in all	frontal lobe cortex (1.140)	none	0.467	1.019	unknown	microtubule-based process (GO:0007017) | cytoskeleton-dependent cytokinesis (GO:0061640)	centrosome (GO:0005813) | microtubule associated complex (GO:0005875) | cytosol (GO:0005829) | nucleolus (GO:0005730) | perinuclear region of cytoplasm (GO:0048471) | dynactin complex (GO:0005869)	212.650	186.576	41.716	105.136	80.645	88.674	166.000	170.829	41.382	95.732	129.343	114.311	103.532	117.759	110.167	125.066	113.108	121.455	118.974	122.023
DCTN4	1110001K06Rik | 4930547K17Rik | C130039E17Rik | DYN4 | GB18370 | P62 | p62 | si:ch211-174h24.2 | zgc:112431	ENSCHIG00000023539	7:48309768-48340630:+1	protein-coding	dynactin subunit 4	detected at high to medium expression in 20 of 20 tissues	high to medium	detected in all	BMDM LPS time course 7 hrs (1.206)	none	0.489	0.996	protein N-terminus binding (GO:0047485)	unknown	centrosome (GO:0005813)	53.797	63.088	19.451	24.530	31.010	16.149	33.071	51.160	14.449	27.195	55.841	72.845	21.060	21.245	26.405	45.236	48.761	54.395	48.987	51.432
DCTN5/ENSCHIG:14473 (assigned to ENSCHIG00000014473 [confidence: 1])	.	ENSCHIG00000014473	25:21238883-21266233:+1	protein-coding		dynactin subunit 5	high to medium	detected in all	BMDM LPS time course 7 hrs (1.140)	none	0.400	1.005	unknown	unknown	unknown	54.301	51.422	22.230	49.907	45.534	36.266	38.048	38.807	22.406	65.898	73.008	74.146	42.422	55.297	51.029	41.756	32.984	31.325	46.414	45.905
DCTN5/ENSCHIG:21939 (assigned to ENSCHIG00000021939 [confidence: 8])	.	ENSCHIG00000021939	3:118443466-118444504:-1	protein-coding		dynactin subunit 5	not detected	not detected	not calculated	none	not calculated	not calculated	unknown	unknown	unknown	0.000	0.000	0.781	0.000	0.025	0.106	0.094	0.000	0.000	0.000	0.000	0.000	0.094	0.032	0.000	0.076	0.000	0.000	0.000	0.000
DCTN6	AU044699 | GB18682 | LENG1 | WS-3 | WS3 | p27 | ws-3 | ws3	ENSCHIG00000020652	27:19276795-19299466:-1	protein-coding	dynactin subunit 6	detected at high to medium expression in 20 of 20 tissues	high to medium	detected in all	cerebellum (1.200)	none	0.494	1.143	unknown	unknown	centrosome (GO:0005813)	81.933	86.902	27.872	27.548	28.452	22.572	40.638	73.011	11.949	28.328	49.173	58.226	30.022	47.074	40.055	39.079	85.259	55.406	49.442	39.568
DCTPP1	2410015N17Rik | AI854235 | CDA03 | RS21-C6 | RS21C6 | Rs21c6 | XTP3TPA | Xtp3tpa | gatb | pet112 | xtp3tpa | zgc:73273	ENSCHIG00000008689	25:26509841-26512966:-1	protein-coding	dCTP pyrophosphatase 1	detected at high to medium expression in 20 of 20 tissues	high to medium	detected in all	adrenal gland (1.390)	none	0.738	1.426	pyrophosphatase activity (GO:0016462) | identical protein binding (GO:0042802) | dCTP diphosphatase activity (GO:0047840) | nucleoside-triphosphate diphosphatase activity (GO:0047429) | magnesium ion binding (GO:0000287) | pyrimidine deoxyribonucleotide binding (GO:0032556)	nucleoside triphosphate catabolic process (GO:0009143) | DNA protection (GO:0042262) | dCTP catabolic process (GO:0006253) | protein homotetramerization (GO:0051289)	nucleus (GO:0005634) | cytosol (GO:0005829) | mitochondrion (GO:0005739)	48.096	42.813	14.251	44.076	24.502	24.431	36.494	163.973	38.105	29.976	37.110	29.028	29.149	32.614	24.459	143.876	119.473	28.482	36.014	32.031
DCUN1D2	AW495713 | C13orf17 | RGD1311743 | mFLJ10704	ENSCHIG00000000376	LWLT01000036.1:220573-237004:-1	protein-coding	defective in cullin neddylation 1 domain containing 2	detected at medium to low expression in 17 of 20 tissues	medium to low	mixed expression	cerebellum (3.102)	none	0.855	1.723	unknown	unknown	unknown	8.070	19.994	6.893	3.546	1.553	1.948	3.609	1.832	0.942	0.332	1.099	0.955	3.227	7.134	1.859	3.409	2.001	2.625	1.567	2.348
DCUN1D3	1700020A13Rik | 44M2.4 | 44m2.4 | BC030335 | RGD1308893 | SCCRO3	ENSCHIG00000015550	25:18497764-18500057:-1	protein-coding	defective in cullin neddylation 1 domain containing 3	detected at medium to low expression in 20 of 20 tissues	medium to low	detected in all	uterine horn (1.216)	none	0.371	1.041	unknown	response to gamma radiation (GO:0010332) | negative regulation of cell growth (GO:0030308) | positive regulation of apoptotic process (GO:0043065) | response to UV-C (GO:0010225) | negative regulation of G1/S transition of mitotic cell cycle (GO:2000134)	perinuclear region of cytoplasm (GO:0048471)	9.434	8.843	4.343	8.509	7.743	7.102	10.566	13.915	8.172	9.572	8.230	8.999	8.890	9.579	8.322	11.666	6.462	6.461	14.257	13.501
DCUN1D4	AI836376 | RGD1310422 | si:ch211-14g4.1	ENSCHIG00000024006	6:68249332-68326567:+1	protein-coding	defective in cullin neddylation 1 domain containing 4	detected at medium to low expression in 20 of 20 tissues	medium to low	detected in all	frontal lobe cortex (1.284)	none	0.499	0.982	unknown	unknown	nucleus (GO:0005634)	30.492	18.372	4.989	17.139	8.970	9.371	24.361	19.186	21.605	3.601	10.632	13.266	15.968	23.439	15.279	24.974	14.552	10.708	16.684	17.178
DCUN1D5	3110001A18Rik | 4833420K19Rik | AW060460 | D430047L21Rik | RGD1307008 | SCCRO5 | wu:fi47e09 | zgc:65817 | zgc:76970	ENSCHIG00000021271	15:76930371-76957625:-1	protein-coding	defective in cullin neddylation 1 domain containing 5	detected at high to medium expression in 20 of 20 tissues	high to medium	detected in all	BMDM LPS time course 7 hrs (1.184)	none	0.450	1.131	unknown	unknown	unknown	32.499	46.244	26.559	60.809	22.876	18.378	31.318	32.354	13.862	56.913	55.947	62.299	52.307	41.610	25.678	31.738	26.268	20.453	26.117	29.174
DCX	18C15.5 | Calpain-6 | DBCN | DC | Dbct | LISX | SCLH | XLIS	ENSCHIG00000002417	LWLT01001116.1:664-11770:-1	protein-coding	doublecortin	detected at medium to low expression in 3 of 20 tissues	medium to low	group enriched (nervous system)	cerebellum (4.496)	nervous system	0.958	16.811	unknown	unknown	cytosol (GO:0005829)	13.684	22.559	0.110	0.338	0.122	0.066	0.331	0.565	0.015	0.000	0.204	0.079	0.118	0.516	0.057	1.253	0.067	0.263	0.000	0.000
DCXR	0610038K04Rik | 1810027P18Rik | DCR | DER | GLB | HCR2 | HCRII | KIDCR | P34H | PNTSU | SDR20C1 | XR | glb | wu:fa12f09 | zgc:111977	ENSCHIG00000026975	19:50247158-50250532:+1	protein-coding	dicarbonyl and L-xylulose reductase	detected at high to medium expression in 20 of 20 tissues	high to medium	detected in all, tissue enriched (liver), group enriched (endocrine system)	liver (1.866)	endocrine system	0.953	2.058	identical protein binding (GO:0042802) | oxidoreductase activity, acting on CH-OH group of donors (GO:0016614) | oxidoreductase activity, acting on NAD(P)H, quinone or similar compound as acceptor (GO:0016655) | L-xylulose reductase (NADP+) activity (GO:0050038)	xylulose metabolic process (GO:0005997) | protein homotetramerization (GO:0051289) | NADP metabolic process (GO:0006739) | glucose metabolic process (GO:0006006) | oxidation-reduction process (GO:0055114)	cytoplasmic microtubule (GO:0005881) | brush border (GO:0005903) | microvillus (GO:0005902)	24.205	21.397	17.005	44.737	83.410	45.339	48.115	48.084	714.667	14.093	12.304	10.431	43.798	15.952	25.108	21.737	34.034	31.498	44.478	48.478
DDAH1	2410006N07Rik | 2510015N06Rik | AI987801 | AW050362 | DDAH | HEL-S-16 | wu:fc30c11 | zgc:85829	ENSCHIG00000024596	3:62426246-62581968:-1	protein-coding	dimethylarginine dimethylaminohydrolase 1	detected at medium to low expression in 14 of 20 tissues	medium to low	mixed expression	frontal lobe cortex (3.077)	none	0.873	3.301	dimethylargininase activity (GO:0016403)	positive regulation of nitric oxide biosynthetic process (GO:0045429) | negative regulation of cellular response to hypoxia (GO:1900038) | negative regulation of cell proliferation (GO:0008285) | negative regulation of vascular permeability (GO:0043116) | regulation of systemic arterial blood pressure (GO:0003073) | citrulline metabolic process (GO:0000052) | arginine catabolic process (GO:0006527)	mitochondrion (GO:0005739)	49.625	18.328	1.018	1.871	0.972	0.589	10.377	1.352	5.017	0.164	27.761	24.803	0.688	0.157	0.744	1.738	12.566	3.261	4.125	4.271
DDAH2	1110003M04Rik | AU019324 | AW413173 | DDAH | DDAH-2 | DDAHII | Ddah | G6a | HEL-S-277 | NG30 | ddah | ddahii | fb52g07 | g6a | ng30 | si:dkey-46a12.1 | wu:fb52g07	ENSCHIG00000026752	23:22379921-22382123:-1	protein-coding	dimethylarginine dimethylaminohydrolase 2	detected at high to low expression in 20 of 20 tissues	high to low	detected in all	fallopian tube (1.373)	none	0.625	1.380	dimethylargininase activity (GO:0016403)	citrulline metabolic process (GO:0000052)	cytosol (GO:0005829) | microtubule organizing center (GO:0005815)	15.949	64.864	9.407	32.875	28.501	27.184	77.789	27.661	5.475	3.303	57.147	33.800	25.694	8.418	90.730	35.563	49.036	113.147	104.903	108.655
DDB1	127kDa | AA408517 | DDBA | UV-DDB1 | XAP1 | XPCE | XPE | XPE-BF | ddba | hp1 | p127-Ddb1 | uv-ddb1 | xap1 | xpce | xpe | xpe-bf | zgc:63840	ENSCHIG00000014969	29:40168300-40198794:-1	protein-coding	damage specific DNA binding protein 1	detected at high to medium expression in 20 of 20 tissues	high to medium	detected in all	ovary (1.102)	none	0.292	0.941	damaged DNA binding (GO:0003684) | macromolecular complex binding (GO:0044877) | WD40-repeat domain binding (GO:0071987) | cullin family protein binding (GO:0097602) | protein binding, bridging (GO:0030674)	positive regulation of viral release from host cell (GO:1902188) | protein ubiquitination (GO:0016567) | negative regulation of apoptotic process (GO:0043066) | ubiquitin-dependent protein catabolic process (GO:0006511) | positive regulation of viral genome replication (GO:0045070) | positive regulation by virus of viral protein levels in host cell (GO:0046726) | histone H2A monoubiquitination (GO:0035518) | UV-damage excision repair (GO:0070914) | regulation of mitotic cell cycle phase transition (GO:1901990) | interaction with symbiont (GO:0051702) | proteasomal protein catabolic process (GO:0010498) | positive regulation of protein catabolic process (GO:0045732) | proteasome-mediated ubiquitin-dependent protein catabolic process (GO:0043161) | Wnt signaling pathway (GO:0016055) | cellular response to DNA damage stimulus (GO:0006974)	Cul4B-RING E3 ubiquitin ligase complex (GO:0031465) | nucleus (GO:0005634) | cytoplasm (GO:0005737) | Cul4-RING E3 ubiquitin ligase complex (GO:0080008) | Cul4A-RING E3 ubiquitin ligase complex (GO:0031464) | nucleoplasm (GO:0005654) | macromolecular complex (GO:0032991)	37.085	42.969	16.999	36.361	33.620	24.145	41.905	42.317	28.113	19.709	45.405	40.983	33.615	39.659	41.131	50.904	53.502	42.065	49.526	52.890
DDB2	2610043A19Rik | DDBB | MZN1.20 | MZN1_20 | UV-DDB2 | XPE | damaged DNA binding 2 | si:dkey-45f10.3	ENSCHIG00000021645	15:5870356-5888521:-1	protein-coding	damage specific DNA binding protein 2	detected at high to low expression in 20 of 20 tissues	high to low	detected in all	adrenal gland (1.191)	none	0.452	1.082	damaged DNA binding (GO:0003684) | macromolecular complex binding (GO:0044877) | ubiquitin-protein transferase activity (GO:0004842)	protein autoubiquitination (GO:0051865) | histone H2A monoubiquitination (GO:0035518) | response to UV (GO:0009411) | pyrimidine dimer repair (GO:0006290) | UV-damage excision repair (GO:0070914) | protein polyubiquitination (GO:0000209)	Cul4B-RING E3 ubiquitin ligase complex (GO:0031465) | cell junction (GO:0030054) | Cul4-RING E3 ubiquitin ligase complex (GO:0080008) | nucleoplasm (GO:0005654) | macromolecular complex (GO:0032991)	27.773	40.706	7.838	47.900	22.961	21.343	34.086	54.540	31.340	26.032	29.753	22.585	48.324	50.548	36.558	30.205	23.852	17.344	24.304	24.685
DDC	5-HT | AADC | Aadc | CG10697 | DDC | DdcDm | Dmel\CG10697 | GB13656 | ddc | fDDC | l(2)37Bl | l(2)37Ch | l(2)k02104 | wu:fa56d05 | wu:fd59h03 | wu:fk20h01 | zgc:65801 | zgc:76929	ENSCHIG00000013689	4:115071177-115162539:-1	protein-coding	dopa decarboxylase	detected at high to low expression in 20 of 20 tissues	high to low	detected in all, tissue enhanced (adrenal gland)	adrenal gland (2.710)	none	0.933	4.146	L-dopa decarboxylase activity (GO:0036468) | aromatic-L-amino-acid decarboxylase activity (GO:0004058) | enzyme binding (GO:0019899)	response to toxic substance (GO:0009636)	cytoplasm (GO:0005737)	3.058	3.284	5.720	8.652	26.465	1.527	16.840	137.945	8.905	61.226	10.297	5.413	3.570	3.970	2.684	2.684	3.100	2.028	2.655	2.561
DDHD1	Mir5131 | PA-PLA1 | PAPLA1 | SPG28	ENSCHIG00000025888	10:37450523-37518989:+1	protein-coding	DDHD domain containing 1	detected at high to low expression in 20 of 20 tissues	high to low	detected in all	cerebellum (1.643)	none	0.751	1.170	unknown	positive regulation of mitochondrial fission (GO:0090141)	unknown	33.965	53.246	1.197	10.418	14.450	7.633	9.335	10.568	2.201	7.955	12.562	18.015	6.542	4.899	16.552	32.034	20.795	14.942	13.553	14.719
DDHD2	2010305K11Rik | SAMWD1 | SPG54 | iPLA(1)gamma | mKIAA0725	ENSCHIG00000011925	27:12259341-12282989:-1	protein-coding	DDHD domain containing 2	detected at high to low expression in 20 of 20 tissues	high to low	detected in all	cerebellum (1.249)	none	0.518	1.056	triglyceride lipase activity (GO:0004806)	positive regulation of mitochondrial fission (GO:0090141) | triglyceride catabolic process (GO:0019433) | locomotory behavior (GO:0007626) | visual learning (GO:0008542) | lipid particle organization (GO:0034389)	cytosol (GO:0005829) | microtubule organizing center (GO:0005815) | membrane (GO:0016020)	48.102	51.349	10.898	23.870	14.927	8.395	22.851	25.569	8.692	35.512	38.441	37.007	24.966	29.359	17.532	26.662	23.985	22.273	24.392	26.492
DDI1	1700011N24Rik | DDBDRAFT_0187816 | DDBDRAFT_0266774 | DDB_0187816 | DDB_0266774 | QtsA-17104 | RGD1559430 | VSM1	ENSCHIG00000007991	15:78052336-78059432:+1	protein-coding	DNA damage inducible 1 homolog 1	not detected	not detected	not detected	not calculated	none	not calculated	not calculated	unknown	unknown	unknown	0.009	0.000	0.000	0.074	0.014	0.000	0.004	0.032	0.000	0.000	0.008	0.000	0.032	0.004	0.039	0.000	0.043	0.000	0.000	0.020
DDI2	1110056G13Rik | 1700027M01Rik | 9130022E05Rik | AI604911 | AU040698 | RGD1311815 | RSC1A1 | zgc:63515	ENSCHIG00000018822	16:50374986-50407198:-1	protein-coding	DNA damage inducible 1 homolog 2	detected at medium to low expression in 20 of 20 tissues	medium to low	detected in all	alveolar macrophage (1.642)	none	0.717	1.286	identical protein binding (GO:0042802) | ubiquitin binding (GO:0043130) | aspartic-type endopeptidase activity (GO:0004190)	protein processing (GO:0016485)	cytosol (GO:0005829) | nucleoplasm (GO:0005654)	7.401	5.272	3.999	9.346	7.251	6.883	6.858	3.789	7.468	28.531	17.813	21.034	6.537	13.439	8.521	4.087	5.935	4.989	5.163	7.502
DDIAS	4632434I11Rik | C11H11orf82 | C11orf82 | C14H11orf82 | C15H11orf82 | C1H11ORF82 | C21H11orf82 | C22H11orf82 | C29H11orf82 | C7H11orf82 | C9H11orf82 | CD1H11orf82 | RGD1559690 | im:7147421 | noxin | si:ch73-115d3.4	ENSCHIG00000020440	29:12180174-12198675:-1	protein-coding	DNA damage induced apoptosis suppressor	detected at medium to low expression in 12 of 20 tissues	medium to low	mixed expression	BMDM LPS time course 0 hrs (3.612)	none	0.833	1.511	unknown	negative regulation of intrinsic apoptotic signaling pathway in response to DNA damage (GO:1902230) | regulation of DNA stability (GO:0097752)	unknown	0.333	0.236	0.113	5.288	2.076	1.325	1.934	0.872	0.833	2.122	12.225	8.364	2.161	2.559	1.591	4.472	1.785	0.809	0.919	0.993
DDIT3	CEBPZ | CHOP | CHOP-10 | CHOP10 | Chop10 | GADD153 | Gadd153 | Xchop | cebpz | chop | chop10 | gadd153 | zgc:162630	ENSCHIG00000011897	5:55285432-55286030:+1	protein-coding	DNA damage-inducible transcript 3 protein	detected at high to medium expression in 20 of 20 tissues	high to medium	detected in all	BMDM LPS time course 0 hrs (1.276)	none	0.621	1.176	DNA binding transcription factor activity (GO:0003700) | transcriptional activator activity, RNA polymerase II proximal promoter sequence-specific DNA binding (GO:0001077) | RNA polymerase II proximal promoter sequence-specific DNA binding (GO:0000978) | leucine zipper domain binding (GO:0043522) | cAMP response element binding protein binding (GO:0008140) | transcription factor binding (GO:0008134) | transcription regulatory region sequence-specific DNA binding (GO:0000976) | protein homodimerization activity (GO:0042803) | DNA binding (GO:0003677) | protein heterodimerization activity (GO:0046982) | transcription regulatory region DNA binding (GO:0044212)	response to endoplasmic reticulum stress (GO:0034976) | positive regulation of transcription from RNA polymerase II promoter (GO:0045944) | mRNA transcription from RNA polymerase II promoter (GO:0042789) | positive regulation of DNA binding transcription factor activity (GO:0051091) | negative regulation of DNA binding transcription factor activity (GO:0043433) | proteasome-mediated ubiquitin-dependent protein catabolic process (GO:0043161) | transcription, DNA-templated (GO:0006351) | blood vessel maturation (GO:0001955) | negative regulation of transcription, DNA-templated (GO:0045892) | negative regulation of myoblast differentiation (GO:0045662) | negative regulation of RNA polymerase II regulatory region sequence-specific DNA binding (GO:1903026) | apoptotic process (GO:0006915) | negative regulation of CREB transcription factor activity (GO:0032792) | negative regulation of canonical Wnt signaling pathway (GO:0090090) | endoplasmic reticulum unfolded protein response (GO:0030968) | establishment of protein localization to mitochondrion (GO:0072655) | positive regulation of transcription from RNA polymerase II promoter in response to endoplasmic reticulum stress (GO:1990440) | positive regulation of neuron apoptotic process (GO:0043525) | regulation of transcription involved in anterior/posterior axis specification (GO:0044324) | regulation of transcription, DNA-templated (GO:0006355) | cell cycle (GO:0007049) | positive regulation of interleukin-8 production (GO:0032757) | negative regulation of transcription from RNA polymerase II promoter (GO:0000122) | negative regulation of determination of dorsal identity (GO:2000016) | intrinsic apoptotic signaling pathway in response to endoplasmic reticulum stress (GO:0070059) | release of sequestered calcium ion into cytosol (GO:0051209) | protein oligomerization (GO:0051259) | response to unfolded protein (GO:0006986) | ER overload response (GO:0006983) | negative regulation of DNA binding (GO:0043392) | positive regulation of neuron death (GO:1901216) | cell redox homeostasis (GO:0045454) | negative regulation of fat cell differentiation (GO:0045599) | negative regulation of protein kinase B signaling (GO:0051898) | intrinsic apoptotic signaling pathway in response to nitrosative stress (GO:1990442) | cell cycle arrest (GO:0007050) | response to starvation (GO:0042594) | positive regulation of transcription, DNA-templated (GO:0045893) | Wnt signaling pathway (GO:0016055)	CHOP-ATF3 complex (GO:1990622) | CHOP-C/EBP complex (GO:0036488) | protein-DNA complex (GO:0032993) | CHOP-ATF4 complex (GO:1990617) | nucleus (GO:0005634) | late endosome (GO:0005770) | transcription factor AP-1 complex (GO:0035976) | cytoplasm (GO:0005737)	23.029	43.474	10.662	32.727	19.250	25.005	31.790	52.184	27.719	63.522	107.654	64.287	59.208	36.877	37.675	35.706	48.276	37.409	64.641	61.818
DDIT4	5830413E08Rik | AA415483 | DDT4 | Dig2 | REDD-1 | REDD1 | Rtp801 | dig2 | redd1 | rtp801 | sb:cb821 | zgc:64114	ENSCHIG00000011855	28:17294525-17296086:-1	protein-coding	DNA damage inducible transcript 4	detected at high to low expression in 20 of 20 tissues	high to low	detected in all	fallopian tube (1.319)	none	0.688	1.320	14-3-3 protein binding (GO:0071889)	reactive oxygen species metabolic process (GO:0072593) | intrinsic apoptotic signaling pathway in response to DNA damage by p53 class mediator (GO:0042771) | response to hypoxia (GO:0001666) | negative regulation of glycolytic process (GO:0045820) | defense response to virus (GO:0051607) | cellular response to dexamethasone stimulus (GO:0071549) | negative regulation of TOR signaling (GO:0032007)	intracellular (GO:0005622) | cytosol (GO:0005829) | cytoplasm (GO:0005737) | mitochondrion (GO:0005739)	25.383	41.384	26.515	49.825	93.519	79.986	62.805	61.006	24.204	9.805	212.732	178.108	66.413	41.479	95.807	66.399	159.027	252.957	112.219	94.058
DDIT4L	1700037B15Rik | 1700108M02Rik | REDD2 | RTP801L | Rtp801L | Smhs1	ENSCHIG00000016808	6:24778490-24786659:+1	protein-coding	DNA damage inducible transcript 4 like	detected at high to low expression in 15 of 20 tissues	high to low	tissue enriched (skeletal muscle longitudinal dorsal)	skeletal muscle longitudinal dorsal (5.602)	none	0.991	6.476	unknown	unknown	unknown	3.326	7.642	263.191	2.491	2.306	0.778	7.322	2.574	0.769	0.581	0.568	0.548	1.821	2.775	1.152	2.520	2.108	3.402	2.294	2.505
DDN	Den | Gm748	ENSCHIG00000009245	5:30460101-30462608:+1	protein-coding	dendrin	detected at high to low expression in 3 of 20 tissues	high to low	tissue enriched (frontal lobe cortex)	frontal lobe cortex (7.016)	none	0.987	137.013	unknown	unknown	cell projection (GO:0042995) | nucleus (GO:0005634) | cytoplasm (GO:0005737) | plasma membrane (GO:0005886)	129.405	0.350	0.013	6.746	0.032	0.013	22.630	0.040	0.004	0.040	0.070	0.039	0.290	0.058	0.059	0.038	0.021	0.103	0.134	0.220
DDO	5330420D20Rik | 5730402C02Rik | AI467244 | DASOX | DDO-1 | DDO-2 | dasox | ddo-1 | ddo-2	ENSCHIG00000001947	9:27104894-27123805:+1	protein-coding	D-aspartate oxidase	detected at medium to low expression in 8 of 20 tissues	medium to low	tissue enriched (kidney cortex)	kidney cortex (4.328)	none	0.958	4.701	cofactor binding (GO:0048037) | D-aspartate oxidase activity (GO:0008445) | receptor binding (GO:0005102)	D-amino acid catabolic process (GO:0019478) | aspartate metabolic process (GO:0006531) | grooming behavior (GO:0007625) | hormone metabolic process (GO:0042445) | insemination (GO:0007320)	cytosol (GO:0005829)	0.096	0.200	3.882	2.426	2.015	0.374	20.084	1.017	1.226	0.012	0.017	0.014	1.078	0.080	0.318	0.049	0.096	2.331	0.398	0.578
DDOST	AGER1 | CDG1R | KIF17 | OKSWcl45 | OST | OST48 | WBP1 | wu:fa11d01 | zgc:66068 | zgc:77478	ENSCHIG00000015354	2:3981183-3997029:-1	protein-coding	dolichyl-diphosphooligosaccharide--protein glycosyltransferase non-catalytic subunit	detected at high to medium expression in 20 of 20 tissues	high to medium	detected in all	testes (1.256)	none	0.705	1.137	dolichyl-diphosphooligosaccharide-protein glycotransferase activity (GO:0004579)	response to cytokine (GO:0034097) | T cell activation (GO:0042110) | protein N-linked glycosylation (GO:0006487)	endoplasmic reticulum (GO:0005783) | intracellular membrane-bounded organelle (GO:0043231) | macromolecular complex (GO:0032991)	62.047	63.363	35.666	113.797	178.878	114.292	162.362	169.885	163.371	149.575	241.243	225.270	123.555	89.252	127.718	560.531	247.405	302.930	272.058	301.814
DDR1	6030432F18 | AI323681 | CAK | CD167 | CD167a | Cak | DDR | Drd1 | EDDR1 | HGK2 | MCK10 | NEP | NTRK4 | Nep | PTK3 | PTK3A | PTK3D | RTK6 | TRKE | TrkE | ntrk2	ENSCHIG00000021657	23:21772692-21822368:+1	protein-coding	discoidin domain receptor tyrosine kinase 1	detected at high to low expression in 20 of 20 tissues	high to low	detected in all	fallopian tube (1.467)	none	0.686	1.016	protein tyrosine kinase collagen receptor activity (GO:0038062) | collagen binding (GO:0005518)	embryo implantation (GO:0007566) | axon development (GO:0061564) | peptidyl-tyrosine autophosphorylation (GO:0038083) | peptidyl-tyrosine phosphorylation (GO:0018108) | smooth muscle cell migration (GO:0014909) | negative regulation of cell proliferation (GO:0008285) | mammary gland alveolus development (GO:0060749) | neuron projection extension (GO:1990138) | protein autophosphorylation (GO:0046777) | regulation of cell growth (GO:0001558) | branching involved in mammary gland duct morphogenesis (GO:0060444) | wound healing, spreading of cells (GO:0044319) | collagen-activated tyrosine kinase receptor signaling pathway (GO:0038063) | ear development (GO:0043583) | regulation of cell-matrix adhesion (GO:0001952) | smooth muscle cell-matrix adhesion (GO:0061302) | regulation of extracellular matrix disassembly (GO:0010715)	receptor complex (GO:0043235) | plasma membrane (GO:0005886)	30.558	43.859	7.345	18.489	31.930	46.641	56.404	27.130	2.813	8.485	4.958	4.804	11.433	9.989	58.462	26.617	37.514	82.230	29.194	33.371
DDR2	AW495251 | MIG20a | NTRKR3 | Ntrkr3 | TKT | TYRO10 | Tyro10 | YOL053C-A | mig20a | ntrkr3 | tkt | tyro10	ENSCHIG00000022077	3:113316441-113483636:+1	protein-coding	discoidin domain receptor tyrosine kinase 2	detected at medium to low expression in 18 of 20 tissues	medium to low	tissue enhanced (BMDM LPS time course 7 hrs)	BMDM LPS time course 7 hrs (2.632)	none	0.865	1.918	transmembrane receptor protein tyrosine kinase activity (GO:0004714) | protein tyrosine kinase collagen receptor activity (GO:0038062) | collagen binding (GO:0005518)	endochondral bone growth (GO:0003416) | positive regulation of extracellular matrix disassembly (GO:0090091) | peptidyl-tyrosine phosphorylation (GO:0018108) | regulation of bone mineralization (GO:0030500) | positive regulation of cell proliferation (GO:0008284) | protein autophosphorylation (GO:0046777) | positive regulation of DNA binding transcription factor activity (GO:0051091) | transmembrane receptor protein tyrosine kinase signaling pathway (GO:0007169) | chondrocyte proliferation (GO:0035988) | positive regulation of osteoblast differentiation (GO:0045669) | positive regulation of protein kinase activity (GO:0045860) | collagen-activated tyrosine kinase receptor signaling pathway (GO:0038063) | positive regulation of fibroblast migration (GO:0010763) | collagen fibril organization (GO:0030199) | biomineral tissue development (GO:0031214) | positive regulation of fibroblast proliferation (GO:0048146)	actin cytoskeleton (GO:0015629) | plasma membrane (GO:0005886)	5.501	2.993	2.363	5.676	3.691	1.270	5.241	2.115	0.930	0.511	33.249	39.570	3.672	2.393	2.173	2.067	6.737	6.594	6.914	7.540
DDRGK1	1110001I20Rik | 2600009E05Rik | AI326138 | C13H20ORF116 | C20orf116 | RGD1309979 | UFBP1 | Ufbp1 | dJ1187M17.3 | zgc:56488 | zgc:77356	ENSCHIG00000009311	13:51348911-51358967:+1	protein-coding	DDRGK domain containing 1	detected at high to medium expression in 20 of 20 tissues	high to medium	detected in all	adrenal gland (1.159)	none	0.436	1.110	ubiquitin-like protein ligase binding (GO:0044389) | RNA polymerase II repressing transcription factor binding (GO:0001103)	positive regulation of RNA polymerase II regulatory region sequence-specific DNA binding (GO:1905636) | positive regulation of I-kappaB phosphorylation (GO:1903721) | regulation of intracellular estrogen receptor signaling pathway (GO:0033146) | positive regulation of NF-kappaB transcription factor activity (GO:0051092) | positive regulation of proteasomal ubiquitin-dependent protein catabolic process (GO:0032436) | positive regulation of protein localization to endoplasmic reticulum (GO:1905552) | negative regulation of gene expression (GO:0010629) | response to endoplasmic reticulum stress (GO:0034976) | positive regulation of metallopeptidase activity (GO:1905050) | positive regulation of cell migration (GO:0030335) | positive regulation of proteasomal protein catabolic process (GO:1901800) | positive regulation of transcription from RNA polymerase II promoter (GO:0045944) | positive regulation of gene expression (GO:0010628) | protein K69-linked ufmylation (GO:1990592) | positive regulation of cell proliferation (GO:0008284)	endoplasmic reticulum membrane (GO:0005789) | nucleolus (GO:0005730) | endoplasmic reticulum (GO:0005783)	39.499	43.788	23.350	37.734	37.872	34.180	67.365	77.501	75.870	65.886	59.072	60.884	35.954	26.620	48.345	44.878	42.350	31.322	27.080	29.105
DDT (assigned to ENSCHIG00000017097 [confidence: 6])	.	ENSCHIG00000017097	17:24580-27049:-1	protein-coding		D-dopachrome decarboxylase	high to medium	detected in all, tissue enhanced (liver)	liver (1.534)	none	0.885	1.576	unknown	unknown	unknown	75.114	48.755	29.481	70.087	73.131	54.137	186.463	66.354	527.525	34.927	26.828	23.244	55.506	123.485	50.830	31.084	49.403	52.872	48.209	53.785
DDX1	AA409185 | CG9054 | DBP-RB | DDBDRAFT_0190703 | DDBDRAFT_0233650 | DDB_0190703 | DDB_0233650 | DDX1 | Dbp79E | DmDDX1 | DmRH12 | Dmel\CG9054 | GB11708 | UKVH5d | anon-79E | si:ch211-214k9.2 | si:dkey-161f12.1	ENSCHIG00000011046	11:82409548-82441753:-1	protein-coding	DEAD-box helicase 1	detected at high to medium expression in 20 of 20 tissues	high to medium	detected in all	BMDM LPS time course 7 hrs (1.120)	none	0.371	1.037	ATP-dependent helicase activity (GO:0008026) | transcription cofactor activity (GO:0003712) | chromatin binding (GO:0003682) | DNA/RNA helicase activity (GO:0033677) | poly(A) binding (GO:0008143) | double-stranded RNA binding (GO:0003725) | nuclease activity (GO:0004518)	nucleic acid phosphodiester bond hydrolysis (GO:0090305) | double-strand break repair (GO:0006302) | tRNA splicing, via endonucleolytic cleavage and ligation (GO:0006388) | protein localization to cytoplasmic stress granule (GO:1903608) | DNA duplex unwinding (GO:0032508) | multicellular organism development (GO:0007275) | response to exogenous dsRNA (GO:0043330) | response to virus (GO:0009615)	tRNA-splicing ligase complex (GO:0072669) | intracellular ribonucleoprotein complex (GO:0030529) | nucleus (GO:0005634) | cytosol (GO:0005829) | cytoplasmic stress granule (GO:0010494) | cytoplasm (GO:0005737) | nucleoplasm (GO:0005654) | cleavage body (GO:0071920)	94.772	96.740	61.997	63.147	47.614	37.346	58.873	58.092	22.103	44.889	96.005	98.778	47.571	63.787	58.833	90.168	61.937	53.666	61.493	61.874
DDX10	4632415A01Rik | AI646054 | DDBDRAFT_0185795 | DDBDRAFT_0234197 | DDB_0185795 | DDB_0234197 | HRH-J8	ENSCHIG00000015147	15:63689597-64003707:-1	protein-coding	DEAD-box helicase 10	detected at medium to low expression in 20 of 20 tissues	medium to low	detected in all	thymus (1.402)	none	0.472	1.034	unknown	anterior head development (GO:0097065)	unknown	7.790	6.156	2.315	7.883	4.998	3.303	5.184	4.914	2.526	6.175	8.877	9.358	6.937	10.637	6.631	7.570	4.442	3.881	3.494	4.222
DDX11	4732462I11Rik | CHL1 | CHLR1 | DDX12 | DDX12P | KRG2 | WABS | chl1 | chlr1 | essa15a | krg2 | wu:fa08b08 | zgc:92172	ENSCHIG00000015542	5:105859800-105922905:+1	protein-coding	DEAD/H-box helicase 11	detected at low expression in 18 of 20 tissues	low	mixed expression	thymus (1.668)	none	0.552	0.984	ATP-dependent helicase activity (GO:0008026) | chromatin binding (GO:0003682) | triplex DNA binding (GO:0045142) | ATP-dependent DNA helicase activity (GO:0004003) | DNA replication origin binding (GO:0003688) | single-stranded RNA binding (GO:0003727) | single-stranded DNA binding (GO:0003697) | double-stranded DNA binding (GO:0003690) | G-quadruplex DNA binding (GO:0051880) | RNA-dependent ATPase activity (GO:0008186) | DNA-dependent ATPase activity (GO:0008094) | DNA binding (GO:0003677) | helicase activity (GO:0004386)	positive regulation of double-strand break repair (GO:2000781) | replication fork processing (GO:0031297) | nucleolar chromatin organization (GO:1990700) | positive regulation of chromatin binding (GO:0035563) | positive regulation of transcription of nuclear large rRNA transcript from RNA polymerase I promoter (GO:1901838) | negative regulation of protein binding (GO:0032091) | sister chromatid cohesion (GO:0007062) | positive regulation of endodeoxyribonuclease activity (GO:0032079) | DNA duplex unwinding (GO:0032508) | cellular response to bleomycin (GO:1904976) | cellular response to cisplatin (GO:0072719) | positive regulation of sister chromatid cohesion (GO:0045876) | G-quadruplex DNA unwinding (GO:0044806) | cellular response to DNA damage stimulus (GO:0006974) | cellular response to hydroxyurea (GO:0072711)	centrosome (GO:0005813) | Ctf18 RFC-like complex (GO:0031390) | midbody (GO:0030496) | nucleolus (GO:0005730) | nucleus (GO:0005634) | nuclear chromatin (GO:0000790) | fibrillar center (GO:0001650) | spindle pole (GO:0000922)	3.013	6.648	0.967	9.151	4.915	4.069	3.643	2.341	2.898	0.955	2.654	1.741	5.029	9.935	5.058	9.313	5.448	4.688	5.766	6.258
DDX17	2610007K22Rik | A430025E01Rik | AI047725 | C80929 | Cp68 | DDBDRAFT_0219818 | DDBDRAFT_0233431 | DDB_0219818 | DDB_0233431 | DDX46 | GB11852 | Gm926 | P72 | RH70 | p72	ENSCHIG00000021332	5:109084097-109102473:-1	protein-coding	DEAD-box helicase 17	detected at high expression in 20 of 20 tissues	high	detected in all	thymus (1.167)	none	0.580	0.967	unknown	unknown	unknown	269.452	682.813	91.160	392.894	247.812	169.364	477.397	342.413	142.420	114.876	171.326	164.167	393.647	739.767	253.023	482.026	343.602	387.136	369.566	401.794
DDX18	2310005B10Rik | DDBDRAFT_0204960 | DDBDRAFT_0234194 | DDB_0204960 | DDB_0234194 | MrDb | cb155 | sb:cb155 | wu:fa19d11	ENSCHIG00000019280	2:66653122-66668705:-1	protein-coding	DEAD-box helicase 18	detected at medium to low expression in 20 of 20 tissues	medium to low	detected in all	BMDM LPS time course 7 hrs (1.237)	none	0.470	1.057	unknown	unknown	chromosome (GO:0005694) | nucleolus (GO:0005730)	20.841	20.155	6.161	31.120	14.056	9.235	19.077	18.004	6.046	32.096	34.371	39.693	22.530	33.767	13.977	31.715	20.714	20.344	22.326	23.013
DDX19A	DBP5 | DDX19-DDX19L | DDX19B | DDX19L | Ddx19 | Eif4a-rs1 | ZD10B	ENSCHIG00000020418	18:2980422-3001224:-1	protein-coding	DEAD-box helicase 19A	detected at medium to low expression in 20 of 20 tissues	medium to low	detected in all	BMDM LPS time course 0 hrs (1.185)	none	0.405	0.982	unknown	unknown	unknown	32.340	41.327	16.973	43.358	22.037	23.236	27.843	26.112	14.330	33.733	44.405	42.406	32.984	42.425	27.748	27.888	9.631	9.217	14.557	13.441
DDX19B	2810457M08Rik | 4921519L13Rik | AW260119 | DBP5 | DDX19 | DDX19A | RNAh | Zd10a | ddx19	ENSCHIG00000006239	18:3009377-3030181:-1	protein-coding	DEAD-box helicase 19B	detected at high to medium expression in 20 of 20 tissues	high to medium	detected in all	BMDM LPS time course 0 hrs (1.232)	none	0.513	1.180	unknown	unknown	unknown	20.337	26.873	12.805	34.540	24.056	22.155	19.582	22.807	14.900	47.576	51.760	51.134	27.067	31.507	24.471	20.984	18.646	18.680	18.832	21.934
DDX20	DDBDRAFT_0203389 | DDBDRAFT_0266359 | DDB_0203389 | DDB_0266359 | DP103 | Dp103 | GEMIN3 | dp103 | si:dkey-193l3.3 | si:dkey-193l3.4 | wu:fb16g08 | wu:fb59a11	ENSCHIG00000011219	3:89053135-89068309:+1	protein-coding	DEAD-box helicase 20	detected at medium to low expression in 20 of 20 tissues	medium to low	detected in all	thymus (1.369)	none	0.498	1.001	histone deacetylase binding (GO:0042826) | repressing transcription factor binding (GO:0070491) | protein binding, bridging (GO:0030674)	spliceosomal snRNP assembly (GO:0000387) | negative regulation of transcription from RNA polymerase II promoter (GO:0000122) | oogenesis (GO:0048477) | positive regulation of apoptotic process (GO:0043065) | regulation of steroid biosynthetic process (GO:0050810)	cytosol (GO:0005829) | SMN complex (GO:0032797) | transcriptional repressor complex (GO:0017053) | RNA polymerase II transcription repressor complex (GO:0090571) | SMN-Sm protein complex (GO:0034719)	4.681	8.284	3.160	10.649	4.479	3.637	6.927	6.217	3.618	4.995	12.275	12.214	11.144	15.259	7.299	9.358	7.770	10.338	9.323	9.080
DDX21/ENSCHIG:00248 (assigned to ENSCHIG00000000248 [confidence: 1])	.	ENSCHIG00000000248	28:20396743-20417399:-1	protein-coding		DEAD-box helicase 21	high to low	detected in all	BMDM LPS time course 7 hrs (1.354)	none	0.682	1.128	unknown	unknown	unknown	22.806	22.171	11.789	58.040	30.585	18.766	23.957	23.773	9.639	145.070	123.393	151.174	46.738	57.962	33.336	47.688	65.556	52.608	61.735	58.512
DDX21/ENSCHIG:06053 (assigned to ENSCHIG00000006053 [confidence: 8])	.	ENSCHIG00000006053	LWLT01001490.1:17966-20410:-1	protein-coding		DEAD-box helicase 21	low	mixed expression	BMDM LPS time course 7 hrs (2.383)	none	0.665	1.278	unknown	unknown	unknown	1.506	1.624	0.710	2.581	1.512	0.340	1.413	1.445	0.634	7.604	6.377	8.052	2.297	2.344	1.050	3.093	4.575	3.554	4.334	4.279
DDX21/ENSCHIG:14104 (assigned to ENSCHIG00000014104 [confidence: 8])	.	ENSCHIG00000014104	LWLT01001017.1:14911-17377:-1	protein-coding		DEAD-box helicase 21	not detected	not detected	not calculated	none	not calculated	not calculated	unknown	unknown	unknown	0.100	0.133	0.007	0.064	0.022	0.000	0.063	0.011	0.010	0.019	0.009	0.024	0.055	0.090	0.000	0.032	0.160	0.103	0.097	0.050
DDX23	3110082M05Rik | 4921506D17Rik | PRPF28 | RNA-H | SNRNP100 | U5-100K | U5-100KD | prp28 | wu:fi39b12 | zgc:63742	ENSCHIG00000018783	5:30578075-30587005:+1	protein-coding	DEAD-box helicase 23	detected at high to medium expression in 20 of 20 tissues	high to medium	detected in all	thymus (1.186)	none	0.480	1.037	unknown	unknown	catalytic step 2 spliceosome (GO:0071013) | nucleus (GO:0005634) | nucleolus (GO:0005730) | U5 snRNP (GO:0005682)	24.989	34.062	19.386	49.177	33.215	24.164	31.242	30.984	19.877	30.910	41.745	41.801	37.625	61.799	37.562	33.555	26.724	28.349	31.560	33.306
DDX24	1700055J08Rik | 2510027P10Rik | AI649272 | DDBDRAFT_0204240 | DDBDRAFT_0234200 | DDB_0204240 | DDB_0234200 | si:ch1073-416d2.2	ENSCHIG00000010074	21:58095303-58111966:-1	protein-coding	DEAD-box helicase 24	detected at high to medium expression in 20 of 20 tissues	high to medium	detected in all	uterus (1.350)	none	0.721	1.335	unknown	unknown	nucleolus (GO:0005730)	62.912	51.394	14.809	39.026	26.983	25.910	53.989	40.302	25.743	30.004	40.804	40.095	38.819	40.703	36.517	60.840	60.102	63.877	157.280	171.643
DDX27	C86129 | DDBDRAFT_0204625 | DDBDRAFT_0234201 | DDB_0204625 | DDB_0234201 | DRS1 | Drs1p | HSPC259 | PP3241 | RHLP | cb843 | dJ686N3.1 | drs1 | hspc259 | pp3241 | rhlp | rrp3p	ENSCHIG00000007753	13:76859168-76876315:+1	protein-coding	DEAD-box helicase 27	detected at high to low expression in 20 of 20 tissues	high to low	detected in all	thymus (1.420)	none	0.740	1.171	unknown	rRNA processing (GO:0006364)	chromosome (GO:0005694) | nucleolus (GO:0005730)	19.041	28.480	6.711	51.929	19.727	16.916	22.427	22.177	13.449	25.495	28.667	28.134	35.968	95.400	23.754	33.528	27.323	20.746	22.565	24.697
DDX28	2410004K13Rik | AI449652 | MDDX28 | Mddx28 | zgc:153386	ENSCHIG00000009658	18:36742896-36744533:-1	protein-coding	DEAD-box helicase 28	detected at medium to low expression in 20 of 20 tissues	medium to low	detected in all	ovary (1.317)	none	0.477	1.037	rRNA binding (GO:0019843)	mitochondrial large ribosomal subunit assembly (GO:1902775)	nucleus (GO:0005634) | ribonucleoprotein granule (GO:0035770) | cytosol (GO:0005829) | mitochondrial nucleoid (GO:0042645) | nucleolus (GO:0005730) | mitochondrion (GO:0005739)	6.047	7.335	4.769	5.739	6.553	6.648	7.114	8.827	6.256	7.455	7.390	6.266	6.774	7.379	6.315	9.701	13.713	8.453	8.363	8.763
DDX31	5830444G11Rik | DDBDRAFT_0168487 | DDBDRAFT_0234202 | DDB_0168487 | DDB_0234202 | Gm997 | PPP1R25 | fc62b08 | si:ch211-89p1.3 | wu:fc62b08	ENSCHIG00000020011	11:102107422-102183727:-1	protein-coding	DEAD-box helicase 31	detected at high to low expression in 20 of 20 tissues	high to low	detected in all	ovary (1.188)	none	0.450	1.067	unknown	ribosome biogenesis (GO:0042254)	Golgi apparatus (GO:0005794) | nucleolus (GO:0005730) | intracellular membrane-bounded organelle (GO:0043231)	26.941	31.726	9.048	30.254	23.491	19.641	47.665	44.188	15.439	22.512	41.255	38.660	33.157	26.645	33.376	45.047	62.058	56.806	51.924	50.248
DDX39A	BAT1 | BAT1L | DDX39 | DDXL | Ddx39 | Ddxl | URH49 | bat1 | bat1l | ddx39 | ddxl | dxd39	ENSCHIG00000019059	7:96742277-96746645:+1	protein-coding	DExD-box helicase 39A	detected at high to medium expression in 20 of 20 tissues	high to medium	detected in all	thymus (1.305)	none	0.619	1.147	identical protein binding (GO:0042802)	mRNA export from nucleus (GO:0006406) | mRNA splicing, via spliceosome (GO:0000398)	nuclear speck (GO:0016607) | nucleus (GO:0005634) | cytoplasm (GO:0005737)	10.127	16.859	14.674	106.763	42.575	28.391	33.384	17.620	19.541	84.299	68.255	64.143	79.336	110.478	39.119	43.312	26.448	23.841	40.250	40.155
DDX39B	0610030D10Rik | AI428441 | BAT1 | Bat-1 | Bat1 | Bat1a | D17H6S81E | D17H6S81E-1 | D6S81E | D6S81Eh | UAP56 | bat1 | bat1a | d6s81e | p47 | uap56 | zgc:63773	ENSCHIG00000004579	23:22206155-22217082:-1	protein-coding	DExD-box helicase 39B	detected at high expression in 20 of 20 tissues	high	detected in all	thymus (1.191)	none	0.636	1.026	identical protein binding (GO:0042802) | ATP-dependent RNA helicase activity (GO:0004004) | U4 snRNA binding (GO:0030621) | RNA-dependent ATPase activity (GO:0008186) | ATP-dependent protein binding (GO:0043008) | U6 snRNA binding (GO:0017070)	viral mRNA export from host cell nucleus (GO:0046784) | negative regulation of DNA damage checkpoint (GO:2000002) | RNA secondary structure unwinding (GO:0010501) | mRNA export from nucleus (GO:0006406) | spliceosomal complex assembly (GO:0000245) | positive regulation of DNA-templated transcription, elongation (GO:0032786) | RNA splicing (GO:0008380) | mRNA splicing, via spliceosome (GO:0000398)	U4 snRNP (GO:0005687) | nuclear speck (GO:0016607) | spliceosomal complex (GO:0005681) | nucleus (GO:0005634) | transcription export complex (GO:0000346) | U6 snRNP (GO:0005688) | cytoplasm (GO:0005737)	178.769	375.606	75.920	368.648	263.507	225.020	259.475	202.849	97.127	131.394	154.899	158.624	316.847	677.880	240.736	319.183	297.307	328.960	337.112	355.846
DDX4	AV206478 | Mvh | RVLG | VASA | VASA1 | VASA3 | glh-1 | olvas | vas | vas-l | vas-m | vas-s | vasa | vlg | vlg1 | wu:fi24g05 | xvlg1 | zgc:109812 | zgc:158535	ENSCHIG00000015567	20:23407792-23481417:-1	protein-coding	DEAD-box helicase 4	detected at medium to low expression in 6 of 20 tissues	medium to low	mixed expression	testes (4.480)	none	0.960	7.022	unknown	flagellated sperm motility (GO:0030317)	cytoplasm (GO:0005737)	0.362	1.587	0.075	0.164	0.136	2.059	0.277	0.147	0.130	0.000	0.284	0.124	0.148	0.220	0.583	22.319	7.449	0.785	1.279	1.268
DDX41	2900024F02Rik | AA958953 | ABS | AI324246 | DDBDRAFT_0187443 | DDBDRAFT_0233452 | DDB_0187443 | DDB_0233452 | MPLPF | wu:fb92e02 | zgc:55896	ENSCHIG00000009756	7:71601635-71608434:+1	protein-coding	DEAD-box helicase 41	detected at medium to low expression in 20 of 20 tissues	medium to low	detected in all	fallopian tube (1.240)	none	0.509	1.063	DNA binding (GO:0003677)	positive regulation of transcription from RNA polymerase II promoter (GO:0045944) | cell differentiation (GO:0030154) | defense response to virus (GO:0051607) | cellular response to interferon-beta (GO:0035458) | mRNA splicing, via spliceosome (GO:0000398) | cell proliferation (GO:0008283)	spliceosomal complex (GO:0005681) | catalytic step 2 spliceosome (GO:0071013) | nucleus (GO:0005634) | endoplasmic reticulum (GO:0005783)	27.818	41.380	5.683	23.780	16.180	19.436	22.048	24.077	11.212	22.855	25.348	17.998	24.569	21.050	21.302	20.829	37.207	48.011	33.116	31.631
DDX42	1810047H21Rik | AW319508 | AW556242 | B430002H05Rik | DDBDRAFT_0219351 | DDBDRAFT_0233432 | DDB_0219351 | DDB_0233432 | DDX42P | RHELP | RNAHP | SF3B8 | SF3b125 | im:7148194 | si:dkey-15n1.10 | zgc:111815	ENSCHIG00000014431	19:47655851-47680846:+1	protein-coding	DEAD-box helicase 42	detected at high to medium expression in 20 of 20 tissues	high to medium	detected in all	testes (1.281)	none	0.637	1.168	unknown	regulation of apoptotic process (GO:0042981) | protein localization (GO:0008104)	nuclear speck (GO:0016607) | nucleus (GO:0005634) | cytosol (GO:0005829) | cytoplasm (GO:0005737)	33.455	44.971	11.727	55.460	36.956	28.203	41.206	41.788	16.505	27.299	41.524	38.765	53.569	73.217	36.908	123.297	59.219	62.147	72.297	74.596
DDX43	CT13 | ENSMUSG00000070291 | HAGE | OTTMUSG00000019690 | PRI2 | ct13 | ddx53 | hage | zgc:174910	ENSCHIG00000017351	14:94431313-94447115:+1	protein-coding	DEAD-box helicase 43	detected at low expression in 1 of 20 tissues	low	tissue enriched (testes)	testes (2.502)	none	0.995	30.865	unknown	unknown	intracellular (GO:0005622)	0.035	0.043	0.006	0.000	0.000	0.000	0.000	0.010	0.000	0.000	0.000	0.000	0.000	0.006	0.005	5.665	0.403	0.000	0.000	0.000
DDX46	2200005K02Rik | 8430438J23Rik | AI325430 | AI957095 | PRPF5 | Prp5 | fb39a03 | fj67d06 | mKIAA0801 | wu:fb39a03 | wu:fj67d06	ENSCHIG00000026009	7:64206822-64253913:-1	protein-coding	DEAD-box helicase 46	detected at high to medium expression in 20 of 20 tissues	high to medium	detected in all	thymus (1.219)	none	0.519	0.942	unknown	unknown	nuclear speck (GO:0016607) | fibrillar center (GO:0001650)	21.310	43.901	10.880	48.576	26.191	21.627	31.871	26.965	13.212	32.501	37.556	43.813	39.404	71.068	27.218	48.531	46.661	38.928	43.224	47.312
DDX47	4930588A18Rik | C77285 | DDBDRAFT_0206406 | DDBDRAFT_0234204 | DDB_0206406 | DDB_0234204 | E2F5 | E4-DBP | HQ0256 | MSTP162 | RRP3 | si:ch1073-304j18.2 | zgc:112350	ENSCHIG00000026011	5:95656977-95669630:-1	protein-coding	DEAD-box helicase 47	detected at medium expression in 20 of 20 tissues	medium	detected in all	BMDM LPS time course 7 hrs (1.165)	none	0.397	1.073	unknown	RNA splicing (GO:0008380) | extrinsic apoptotic signaling pathway via death domain receptors (GO:0008625) | rRNA processing (GO:0006364)	nucleolus (GO:0005730)	19.057	22.868	10.348	33.660	24.025	23.011	26.289	28.726	11.414	43.643	46.680	47.053	30.711	44.870	28.851	41.195	25.590	25.346	28.399	24.839
DDX49	DDBDRAFT_0191022 | DDBDRAFT_0234206 | DDB_0191022 | DDB_0234206 | R27090_2 | ddx49-a | r27090_2 | wu:fb82g04 | wu:fd12e05	ENSCHIG00000019910	7:104461007-104468420:+1	protein-coding	DEAD-box helicase 49	detected at high to low expression in 20 of 20 tissues	high to low	detected in all	cerebellum (1.253)	none	0.543	1.088	unknown	unknown	unknown	30.023	50.752	8.768	23.495	18.332	19.219	21.809	37.051	13.181	22.614	27.372	25.488	22.291	40.795	24.799	20.785	22.515	17.514	20.901	23.472
DDX5	2600009A06Rik | DDBDRAFT_0191737 | DDBDRAFT_0266367 | DDB_0191737 | DDB_0266367 | G17P1 | HLR1 | HUMP68 | Hlr1 | p68 | wu:fa56a07 | wu:fb11e01 | wu:fb16c10 | wu:fb53b05	ENSCHIG00000011800	19:48287269-48296467:-1	protein-coding	DEAD-box helicase 5	detected at high expression in 20 of 20 tissues	high	detected in all	thymus (1.087)	none	0.390	0.991	MH2 domain binding (GO:0035500) | primary miRNA binding (GO:0070878) | RNA helicase activity (GO:0003724) | R-SMAD binding (GO:0070412) | mRNA 3'-UTR binding (GO:0003730) | androgen receptor binding (GO:0050681) | ribonucleoprotein complex binding (GO:0043021) | pre-mRNA binding (GO:0036002) | SMAD binding (GO:0046332)	nuclear-transcribed mRNA catabolic process (GO:0000956) | positive regulation of DNA damage response, signal transduction by p53 class mediator (GO:0043517) | regulation of alternative mRNA splicing, via spliceosome (GO:0000381) | mRNA transcription (GO:0009299) | alternative mRNA splicing, via spliceosome (GO:0000380) | BMP signaling pathway (GO:0030509) | negative regulation of transcription from RNA polymerase II promoter (GO:0000122) | positive regulation of production of miRNAs involved in gene silencing by miRNA (GO:1903800) | regulation of androgen receptor signaling pathway (GO:0060765) | epithelial to mesenchymal transition (GO:0001837) | androgen receptor signaling pathway (GO:0030521) | intracellular estrogen receptor signaling pathway (GO:0030520) | regulation of transcription from RNA polymerase II promoter (GO:0006357) | intrinsic apoptotic signaling pathway by p53 class mediator (GO:0072332)	catalytic step 2 spliceosome (GO:0071013) | SMAD protein complex (GO:0071141) | intracellular ribonucleoprotein complex (GO:0030529) | nucleus (GO:0005634) | nucleolus (GO:0005730)	317.490	588.461	111.809	694.693	412.466	381.233	560.953	767.274	281.537	517.202	507.484	652.762	701.477	828.552	600.504	623.262	388.493	534.673	486.164	472.640
DDX50	4933429B04Rik | 8430408E17Rik | DDX21 | GU2 | GUB | RH-II | RH-II/GuB | mcdrh	ENSCHIG00000000285	28:20427283-20459151:-1	protein-coding	DExD-box helicase 50	detected at high to low expression in 20 of 20 tissues	high to low	detected in all	thymus (1.398)	none	0.661	1.167	unknown	unknown	nucleolus (GO:0005730) | plasma membrane (GO:0005886)	15.707	20.229	5.256	32.774	16.554	12.384	18.731	29.710	7.575	13.231	24.443	26.501	31.011	55.402	19.851	36.250	12.751	11.703	10.797	11.077
DDX51	2310061O04Rik | AA537002 | C81583 | DDBDRAFT_0219893 | DDBDRAFT_0234210 | DDB_0219893 | DDB_0234210 | R75505 | zgc:111800	ENSCHIG00000014268	17:26183478-26188999:-1	protein-coding	DEAD-box helicase 51	detected at high to low expression in 20 of 20 tissues	high to low	detected in all, tissue enhanced (thymus)	thymus (1.887)	none	0.900	1.633	unknown	unknown	unknown	12.490	23.360	3.788	26.885	9.823	11.893	12.606	9.341	5.784	10.664	11.818	9.571	19.786	129.393	15.187	23.309	10.697	7.970	11.169	9.947
DDX52	2700029C06Rik | DDBDRAFT_0167865 | DDBDRAFT_0234211 | DDB_0167865 | DDB_0234211 | HUSSY19 | ROK1 | Rok1	ENSCHIG00000006275	19:13533073-13555420:-1	protein-coding	DExD-box helicase 52	detected at medium to low expression in 20 of 20 tissues	medium to low	detected in all	thymus (1.233)	none	0.469	1.089	unknown	unknown	unknown	12.709	18.883	5.601	30.541	13.822	12.897	16.331	17.644	7.510	18.544	24.249	26.287	27.604	36.724	14.578	26.275	17.890	23.524	26.215	29.584
DDX53	CAGE | CT26	ENSCHIG00000020582	LWLT01000021.1:47018389-47021611:-1	protein-coding	DEAD-box helicase 53	not detected	not detected	not detected	not calculated	none	not calculated	not calculated	unknown	unknown	unknown	0.000	0.000	0.000	0.000	0.000	0.000	0.000	0.007	0.000	0.000	0.000	0.000	0.000	0.000	0.007	0.024	0.000	0.000	0.000	0.000
DDX54	2410015A15Rik | AI414901 | DP97 | RGD1562539 | chunp6913 | mgc2835 | zgc:111908	ENSCHIG00000026798	17:9959520-9976799:+1	protein-coding	DEAD-box helicase 54	detected at high to medium expression in 20 of 20 tissues	high to medium	detected in all	ileum (1.150)	none	0.404	0.950	estrogen receptor binding (GO:0030331) | ATP-dependent RNA helicase activity (GO:0004004) | receptor binding (GO:0005102) | transcription corepressor activity (GO:0003714)	RNA metabolic process (GO:0016070) | RNA processing (GO:0006396)	Golgi apparatus (GO:0005794) | nucleus (GO:0005634) | nucleolus (GO:0005730)	27.441	26.355	21.012	52.386	23.134	29.831	27.704	30.794	15.039	35.516	35.871	32.573	37.448	35.373	37.033	25.422	40.914	35.770	38.480	37.713
DDX55	2810021H22Rik | DDBDRAFT_0183998 | DDBDRAFT_0234215 | DDB_0183998 | DDB_0234215 | chunp6861 | fc32a12 | kiaa1595 | mKIAA1595 | wu:fc32a12	ENSCHIG00000020402	17:19137513-19154137:+1	protein-coding	DEAD-box helicase 55	detected at medium to low expression in 20 of 20 tissues	medium to low	detected in all	thymus (1.229)	none	0.441	0.895	unknown	unknown	nucleus (GO:0005634) | cytosol (GO:0005829) | nucleolus (GO:0005730)	21.014	25.228	4.348	19.754	11.359	9.040	15.344	20.843	5.621	19.543	19.279	20.677	20.897	29.910	13.973	16.147	18.244	14.317	20.158	21.780
DDX56	2600001H07Rik | D11Ertd619e | DDBDRAFT_0205182 | DDBDRAFT_0234216 | DDB_0205182 | DDB_0234216 | DDX21 | DDX26 | Ddx21 | NOH61 | Noh61 | RH-II/Gu | noh61 | zgc:110078	ENSCHIG00000014261	4:43318958-43327591:-1	protein-coding	DEAD-box helicase 56	detected at medium to low expression in 20 of 20 tissues	medium to low	detected in all	alveolar macrophage (1.123)	none	0.304	1.010	unknown	unknown	nucleolus (GO:0005730)	25.519	20.234	9.527	28.646	18.352	17.108	20.547	23.549	15.149	31.267	31.061	30.596	22.933	27.130	22.925	22.304	19.827	16.303	21.731	20.035
DDX58	6430573D20Rik | C330021E21 | RHIV-1 | RIG-1 | RIG-I | RIG-Ia | RIG-Ib | RIGI | RLR-1 | SGMRT2 | rig-i	ENSCHIG00000025883	8:11385661-11431805:+1	protein-coding	DExD/H-box helicase 58	detected at high to low expression in 20 of 20 tissues	high to low	detected in all, tissue enhanced (BMDM LPS time course 7 hrs)	BMDM LPS time course 7 hrs (2.097)	none	0.890	1.500	single-stranded RNA binding (GO:0003727) | identical protein binding (GO:0042802) | double-stranded DNA binding (GO:0003690) | ubiquitin protein ligase binding (GO:0031625) | double-stranded RNA binding (GO:0003725) | zinc ion binding (GO:0008270)	regulation of cell migration (GO:0030334) | positive regulation of interferon-beta production (GO:0032728) | positive regulation of interleukin-8 production (GO:0032757) | positive regulation of granulocyte macrophage colony-stimulating factor production (GO:0032725) | positive regulation of transcription from RNA polymerase II promoter (GO:0045944) | RIG-I signaling pathway (GO:0039529) | cellular response to exogenous dsRNA (GO:0071360) | positive regulation of interferon-alpha secretion (GO:1902741) | positive regulation of interferon-beta secretion (GO:0035549) | positive regulation of interferon-alpha production (GO:0032727) | response to exogenous dsRNA (GO:0043330) | defense response to virus (GO:0051607) | positive regulation of response to cytokine stimulus (GO:0060760) | positive regulation of interleukin-6 secretion (GO:2000778) | positive regulation of tumor necrosis factor secretion (GO:1904469) | detection of virus (GO:0009597) | positive regulation of gene expression (GO:0010628) | positive regulation of transcription factor import into nucleus (GO:0042993) | innate immune response (GO:0045087) | positive regulation of defense response to virus by host (GO:0002230) | positive regulation of interleukin-6 production (GO:0032755) | response to virus (GO:0009615)	ruffle membrane (GO:0032587) | actin cytoskeleton (GO:0015629) | cytosol (GO:0005829) | cytoplasm (GO:0005737) | bicellular tight junction (GO:0005923)	8.748	4.521	2.352	8.399	4.424	2.961	9.885	7.235	14.313	9.110	5.363	71.235	23.673	9.602	3.874	6.507	6.350	5.230	7.453	9.029
DDX59	1210002B07Rik | 4833411G06Rik | OFD5 | ZNHIT5 | centroid | si:dkey-39e8.2	ENSCHIG00000014558	16:77855047-77873765:-1	protein-coding	DEAD-box helicase 59	detected at medium to low expression in 20 of 20 tissues	medium to low	detected in all	testes (1.526)	none	0.607	1.145	unknown	unknown	intracellular (GO:0005622)	7.945	10.122	3.734	6.588	6.066	5.859	9.739	10.721	5.973	3.021	4.183	4.691	8.793	10.683	6.995	16.257	5.033	4.466	3.318	3.605
DDX6	1110001P04Rik | DDBDRAFT_0184074 | DDBDRAFT_0234196 | DDB_0184074 | DDB_0234196 | E230023J21Rik | HLR2 | P54 | P54H | RCK | RGD1564560 | Xp54 | hlr2 | mRCK/P54 | me31b | p54 | p54h | rck | si:ch211-147p17.1	ENSCHIG00000026114	15:52949930-52981243:+1	protein-coding	DEAD-box helicase 6	detected at high to medium expression in 20 of 20 tissues	high to medium	detected in all	thymus (1.266)	none	0.644	1.092	cadherin binding (GO:0045296) | protein domain specific binding (GO:0019904)	negative regulation of neuron differentiation (GO:0045665) | cytoplasmic mRNA processing body assembly (GO:0033962) | stem cell population maintenance (GO:0019827) | viral RNA genome packaging (GO:0019074)	P-body (GO:0000932) | cytoplasmic ribonucleoprotein granule (GO:0036464) | RISC complex (GO:0016442) | nucleus (GO:0005634) | cytosol (GO:0005829) | cytoplasmic stress granule (GO:0010494) | cytoplasm (GO:0005737)	42.963	68.619	21.886	67.309	43.378	29.157	53.383	48.855	21.841	37.749	47.522	49.623	75.252	135.651	37.520	69.130	43.535	46.867	54.213	58.196
DEAF1	AU042387 | C230009B13Rik | CG8567 | DEAF-1 | DEAF1 | Deaf-1 | Dmel\CG8567 | GB11734 | MRD24 | MYND5 | NUDR | SPN | ZMYND5 | deaf1 | l(3)76BDv | nudr | spn | zgc:194895 | zmynd5	ENSCHIG00000015644	29:45775523-45804564:+1	protein-coding	DEAF1, transcription factor	detected at medium to low expression in 20 of 20 tissues	medium to low	detected in all	frontal lobe cortex (2.042)	none	0.753	1.244	transcriptional repressor activity, RNA polymerase II transcription regulatory region sequence-specific DNA binding (GO:0001227) | RNA polymerase II regulatory region sequence-specific DNA binding (GO:0000977)	regulation of mammary gland epithelial cell proliferation (GO:0033599) | behavioral fear response (GO:0001662) | neural tube closure (GO:0001843) | visual learning (GO:0008542) | negative regulation of transcription from RNA polymerase II promoter (GO:0000122) | embryonic skeletal system development (GO:0048706) | positive regulation of transcription, DNA-templated (GO:0045893) | regulation of transcription from RNA polymerase II promoter (GO:0006357) | negative regulation of transcription, DNA-templated (GO:0045892) | transcription from RNA polymerase II promoter (GO:0006366)	transcription factor complex (GO:0005667) | nucleus (GO:0005634) | fibrillar center (GO:0001650)	17.989	15.674	2.913	6.692	4.658	4.955	4.956	4.931	2.095	3.580	3.023	2.047	5.747	5.432	3.396	5.295	2.815	1.538	2.258	2.477
DECR1	1200012F07Rik | DECR | Decr | NADPH | Nadph | SDR18C1 | fe38b07 | wu:fe38b07 | zgc:92356	ENSCHIG00000013816	14:8498807-8544703:+1	protein-coding	2,4-dienoyl-CoA reductase 1	detected at high to low expression in 20 of 20 tissues	high to low	detected in all	liver (1.542)	none	0.822	1.749	NADPH binding (GO:0070402) | 2,4-dienoyl-CoA reductase (NADPH) activity (GO:0008670)	fatty acid beta-oxidation (GO:0006635) | protein homotetramerization (GO:0051289)	cytosol (GO:0005829) | nucleoplasm (GO:0005654) | mitochondrion (GO:0005739)	13.245	20.795	40.215	24.265	68.740	64.853	82.727	80.639	191.240	16.385	17.936	15.710	16.067	7.376	43.434	43.480	21.570	24.873	19.823	23.593
DECR2	Dcrakl | PDCR | SDR17C1 | putativeperoxisomal24-dienoyl-CoAreductase | zC153C20.5 | zgc:85626	ENSCHIG00000023366	25:326014-332369:+1	protein-coding	2,4-dienoyl-CoA reductase 2	detected at high to low expression in 20 of 20 tissues	high to low	detected in all, tissue enhanced (liver)	liver (1.675)	none	0.883	1.591	trans-2-enoyl-CoA reductase (NADPH) activity (GO:0019166) | 2,4-dienoyl-CoA reductase (NADPH) activity (GO:0008670) | receptor binding (GO:0005102)	unsaturated fatty acid biosynthetic process (GO:0006636)	unknown	29.428	26.323	10.946	42.267	57.255	26.400	114.149	27.735	248.704	12.505	17.242	9.349	34.217	33.266	21.879	19.601	18.299	24.166	14.175	15.203
DEDD2	2410050E11Rik | FLAME-3	ENSCHIG00000020747	18:51943513-51957377:+1	protein-coding	death effector domain containing 2	detected at medium to low expression in 20 of 20 tissues	medium to low	detected in all	rumen (1.697)	none	0.716	1.035	unknown	positive regulation of extrinsic apoptotic signaling pathway (GO:2001238) | apoptotic nuclear changes (GO:0030262) | extrinsic apoptotic signaling pathway via death domain receptors (GO:0008625)	nucleolus (GO:0005730)	8.575	7.514	2.332	8.672	9.676	27.224	8.984	8.928	5.658	4.324	3.395	1.374	8.249	9.443	23.628	11.359	5.128	9.622	4.961	5.104
DEF6	2410003F05Rik | 6430538D02Rik | AV094905 | IBP | Ibp | SLAT | SWAP70L | Slat | Slat2 | Slat6 | ibp | slat | swap70l	ENSCHIG00000015411	23:39418988-39440153:-1	protein-coding	DEF6, guanine nucleotide exchange factor	detected at high to low expression in 17 of 20 tissues	high to low	tissue enhanced (thymus)	thymus (3.144)	none	0.912	2.338	unknown	unknown	cytosol (GO:0005829) | nucleoplasm (GO:0005654)	0.468	0.792	0.182	15.476	3.737	3.755	1.783	2.071	1.621	4.112	4.633	3.151	29.362	57.240	10.634	4.093	1.324	2.106	2.826	3.381
DEF8	AI449518 | D8Ertd713e | DEF-8 | def8-B | zgc:101815	ENSCHIG00000025811	18:16122314-16134180:+1	protein-coding	differentially expressed in FDCP 8 homolog	detected at medium to low expression in 20 of 20 tissues	medium to low	detected in all	cerebellum (1.440)	none	0.651	1.128	unknown	unknown	unknown	21.433	34.261	5.117	10.098	9.372	12.960	12.384	13.756	4.726	6.581	8.715	7.466	11.448	22.441	14.668	10.256	12.773	20.064	11.186	11.718
DEFB105 (assigned to ENSCHIG00000022241 [confidence: 8])	.	ENSCHIG00000022241	27:38379809-38381529:+1	protein-coding		beta-defensin 105-like	low	mixed expression	testes (0.368)	none	0.751	1.384	unknown	unknown	unknown	1.080	0.379	0.000	0.000	0.339	0.528	0.835	0.000	0.085	1.183	0.326	0.296	0.239	0.112	0.202	1.291	0.000	0.000	0.508	0.000
DEFB107A (assigned to ENSCHIG00000010790 [confidence: 8])	.	ENSCHIG00000010790	27:38387939-38391980:+1	protein-coding		beta-defensin 107A	low	mixed expression	BMDM LPS time course 7 hrs (0.777)	none	0.725	1.606	unknown	unknown	unknown	0.371	1.115	0.000	0.316	0.000	1.371	0.168	0.693	0.306	0.282	1.274	1.713	0.225	0.592	1.111	0.349	0.000	0.000	0.791	0.000
DEFB110	CBD110 | CBD111 | DEFB-10 | DEFB-11 | DEFB111	ENSCHIG00000017625	23:26519715-26524103:+1	protein-coding	defensin beta 110	detected at medium to low expression in 2 of 20 tissues	medium to low	tissue enriched (adrenal gland), group enriched (endocrine system)	adrenal gland (5.510)	endocrine system	0.997	239.830	unknown	unknown	unknown	0.000	0.000	0.000	0.000	0.000	0.000	0.000	45.582	0.000	0.000	0.000	0.000	0.000	0.000	0.000	0.000	2.384	0.000	0.000	0.000
DEFB114	BD114 | CBD114 | DEFB-14 | DEFB14	ENSCHIG00000020648	23:26558072-26560613:+1	protein-coding	defensin beta 114	not detected	not detected	not detected	not calculated	none	not calculated	not calculated	lipopolysaccharide binding (GO:0001530)	negative regulation of lipopolysaccharide-mediated signaling pathway (GO:0031665) | defense response to bacterium (GO:0042742) | negative regulation of tumor necrosis factor secretion (GO:1904468) | defense response (GO:0006952) | negative regulation of MAP kinase activity (GO:0043407) | positive regulation of inflammatory response (GO:0050729) | defense response to Gram-positive bacterium (GO:0050830) | antifungal innate immune response (GO:0061760) | innate immune response (GO:0045087) | defense response to Gram-negative bacterium (GO:0050829)	extracellular region (GO:0005576)	0.000	0.000	0.000	0.000	0.000	0.000	0.000	0.000	0.000	0.000	0.000	0.000	0.000	0.000	0.000	0.000	0.000	0.000	0.000	0.000
DEFB116	CBD116 | DEFB-16	ENSCHIG00000025640	13:60229195-60234583:-1	protein-coding	defensin beta 116	detected at high expression in 1 of 20 tissues	high	tissue enriched (fallopian tube), group enriched (female reproductive system)	fallopian tube (5.682)	female reproductive system	1.000	258.620	unknown	unknown	unknown	0.000	0.084	0.000	0.000	0.000	0.000	0.000	0.000	0.000	0.000	0.000	0.000	0.000	0.033	0.000	0.000	0.000	51.351	0.256	0.000
DEFB119	BBD119 | CBD119 | CBD120 | DEFB-19 | DEFB-20 | DEFB120 | DEFB20 | Defb121 | ESC42-RELA | ESC42-RELB | defb120	ENSCHIG00000018593	13:60294999-60296395:-1	protein-coding	defensin beta 119	detected at medium to low expression in 2 of 20 tissues	medium to low	mixed expression	adrenal gland (3.362)	none	0.960	90.650	unknown	defense response to bacterium (GO:0042742) | innate immune response (GO:0045087) | defense response (GO:0006952)	extracellular region (GO:0005576)	0.000	0.000	0.000	0.000	0.000	0.000	0.000	10.279	0.000	0.000	0.000	0.000	0.000	0.114	0.000	0.129	0.000	7.608	0.000	0.000
DEFB124	DEFB-24	ENSCHIG00000022925	13:60375362-60378549:-1	protein-coding	defensin beta 124	not detected	not detected	not detected	not calculated	none	not calculated	not calculated	unknown	defense response to bacterium (GO:0042742) | innate immune response (GO:0045087) | defense response (GO:0006952)	extracellular region (GO:0005576)	0.000	0.067	0.021	0.139	0.000	0.000	0.036	0.019	0.000	0.000	0.000	0.000	0.100	0.018	0.053	0.076	0.000	0.095	0.000	0.092
DEFB126	C20orf8 | CBD141 | DEFB-26 | DEFB26 | bA530N10.1 | esp13.2 | hBD-26	ENSCHIG00000023268	13:60123169-60128091:-1	protein-coding	Capra hircus defensin beta 126 (DEFB126), mRNA.	not detected	not detected	not detected	not calculated	none	not calculated	not calculated	unknown	defense response to bacterium (GO:0042742) | innate immune response (GO:0045087) | defense response (GO:0006952)	extracellular region (GO:0005576)	0.092	0.000	0.000	0.280	0.000	0.000	0.000	0.040	0.000	0.000	0.000	0.000	0.000	0.153	0.000	0.000	0.000	0.000	0.000	0.000
DEFB127	BBD127 | C20orf73 | CBD127 | DEF-27 | DEFB-27 | DEFB27 | bA530N10.2 | hBD-27	ENSCHIG00000014511	13:60111118-60113329:-1	protein-coding	defensin beta 127	not detected	not detected	not detected	not calculated	none	not calculated	not calculated	unknown	antimicrobial humoral immune response mediated by antimicrobial peptide (GO:0061844) | defense response to Gram-negative bacterium (GO:0050829)	unknown	0.000	0.000	0.000	0.000	0.000	0.000	0.000	0.000	0.000	0.000	0.000	0.000	0.000	0.000	0.000	0.000	0.000	0.343	0.000	0.000
DEFB129	BBD129 | C20orf87 | CBD129 | DEFB-29 | DEFB29 | bA530N10.3 | hBD-29	ENSCHIG00000025574	13:60089598-60091782:-1	protein-coding	defensin beta 129	not detected	not detected	not detected	not calculated	none	not calculated	not calculated	unknown	unknown	unknown	0.000	0.102	0.000	0.066	0.000	0.000	0.072	0.000	0.000	0.000	0.063	0.000	0.000	0.040	0.000	0.000	0.000	0.165	0.000	0.000
DEFB134	CBD134	ENSCHIG00000014361	8:7332761-7335428:+1	protein-coding	defensin beta 134	not detected	not detected	not detected	not calculated	none	not calculated	not calculated	unknown	unknown	unknown	0.000	0.000	0.000	0.000	0.000	0.000	0.000	0.000	0.000	0.000	0.000	0.000	0.000	0.000	0.000	0.000	0.000	0.000	0.000	0.000
DEGS1	AA536663 | DEGS | DEGS-1 | DES1 | Degs | Des-1 | Des1 | FADS7 | MIG15 | MLD | Mdes | degs | des-1 | des1 | fads7 | im:6909319 | mig15 | mld | wu:fa25h01 | wu:fb81d06	ENSCHIG00000021163	16:25857875-25889043:+1	protein-coding	delta 4-desaturase, sphingolipid 1	detected at medium to low expression in 20 of 20 tissues	medium to low	detected in all	alveolar macrophage (1.267)	none	0.506	1.145	unknown	unknown	mitochondrion (GO:0005739)	19.247	19.588	4.267	18.093	13.356	8.792	16.091	14.405	17.652	38.636	35.457	38.351	15.733	36.767	21.957	17.378	16.345	17.949	16.145	14.860
DEGS2	2210008A03Rik | AI852933 | C14orf66 | DES2 | FADS8 | RGD1305023 | des2 | im:6909358	ENSCHIG00000020891	21:64369022-64388086:-1	protein-coding	delta 4-desaturase, sphingolipid 2	detected at medium to low expression in 10 of 20 tissues	medium to low	mixed expression	rumen (3.666)	none	0.842	4.872	sphingolipid delta-4 desaturase activity (GO:0042284) | sphingosine hydroxylase activity (GO:0000170)	sphinganine metabolic process (GO:0006667) | ceramide biosynthetic process (GO:0046513) | sphingolipid biosynthetic process (GO:0030148)	unknown	0.872	4.967	0.406	6.034	23.711	27.825	12.542	0.054	0.649	0.046	0.114	0.021	0.207	2.125	26.117	0.261	0.046	2.100	1.853	1.414
DEK	1810019E15Rik | CG593 | CG5935 | D13H6S231E | D6S231E | DEK | Dmel\CG5935 | EG:EG0003.6 | anon-WO0172774.191 | anon-WO0172774.192 | anon-WO0172774.194 | dDEK | dek | l(2)04154 | l(2)k09907 | lincRNA.S2954 | wu:fb82g12 | zgc:136346	ENSCHIG00000026737	23:10982354-11008892:-1	protein-coding	DEK proto-oncogene	detected at high to medium expression in 20 of 20 tissues	high to medium	detected in all	thymus (1.292)	none	0.692	1.059	histone binding (GO:0042393)	regulation of double-strand break repair via nonhomologous end joining (GO:2001032) | regulation of double-strand break repair (GO:2000779)	contractile fiber (GO:0043292) | nucleus (GO:0005634)	19.770	40.919	49.751	164.633	60.900	45.346	60.015	46.824	29.774	33.974	91.907	93.376	97.923	229.153	72.970	81.780	75.328	85.996	97.050	92.517
DENND1A	6030446I19Rik | FAM31A | KIAA1608 | RGD1307927 | connecdenn | fam31a	ENSCHIG00000018070	11:94031929-94571672:-1	protein-coding	DENN domain containing 1A	detected at medium to low expression in 20 of 20 tissues	medium to low	detected in all	frontal lobe cortex (1.432)	none	0.564	1.064	Rab GTPase binding (GO:0017137) | Rab guanyl-nucleotide exchange factor activity (GO:0017112) | SH3 domain binding (GO:0017124) | phosphatidylinositol-3-phosphate binding (GO:0032266) | phosphatidylinositol phosphate binding (GO:1901981)	regulation of Rab protein signal transduction (GO:0032483) | endocytosis (GO:0006897) | endocytic recycling (GO:0032456) | positive regulation of GTPase activity (GO:0043547) | synaptic vesicle endocytosis (GO:0048488)	clathrin-coated vesicle (GO:0030136) | clathrin-coated vesicle membrane (GO:0030665) | dendrite (GO:0030425) | intracellular membrane-bounded organelle (GO:0043231) | synapse (GO:0045202) | cytosol (GO:0005829) | nucleoplasm (GO:0005654) | neuronal cell body (GO:0043025)	18.761	14.320	5.542	6.135	3.813	3.874	10.636	8.572	2.663	8.005	5.889	6.344	6.956	4.691	8.369	9.873	14.949	13.481	11.331	10.060
DENND1B	4632404N19Rik | 4930467M19Rik | 6820401H01Rik | C1ORF18 | C1orf218 | F730008N07Rik | FAM31B | Fam31b | si:ch211-195i21.1	ENSCHIG00000010797	16:75071081-75336408:-1	protein-coding	DENN domain containing 1B	detected at low expression in 20 of 20 tissues	low	detected in all	BMDM LPS time course 0 hrs (1.480)	none	0.470	1.058	Rab GTPase binding (GO:0017137) | Rab guanyl-nucleotide exchange factor activity (GO:0017112)	regulation of immune response (GO:0050776) | endocytic recycling (GO:0032456) | positive regulation of GTPase activity (GO:0043547) | T cell receptor signaling pathway (GO:0050852) | T-helper 2 cell cytokine production (GO:0035745)	nuclear speck (GO:0016607) | cytosol (GO:0005829)	2.134	2.054	8.566	5.633	2.986	4.979	4.482	1.981	1.370	8.438	9.679	8.005	4.841	9.097	2.608	8.292	6.741	4.555	5.149	5.555
DENND1C	4432409M07Rik | FAM31C	ENSCHIG00000017569	7:92488422-92497937:-1	protein-coding	DENN domain containing 1C	detected at high to low expression in 19 of 20 tissues	high to low	mixed expression	spleen (1.996)	none	0.840	1.433	Rab guanyl-nucleotide exchange factor activity (GO:0017112)	unknown	unknown	1.679	1.878	0.411	57.038	30.188	18.745	29.402	6.780	18.444	18.991	3.017	1.406	113.351	82.365	14.835	7.846	2.698	13.396	17.159	18.869
DENND2A	B930096L08Rik | C130031G22 | FAM31D | KIAA1277 | RGD1306142 | mKIAA1277	ENSCHIG00000023014	4:16471612-16535945:+1	protein-coding	DENN domain containing 2A	detected at high to low expression in 16 of 20 tissues	high to low	mixed expression	uterus (1.846)	none	0.759	1.630	Rab guanyl-nucleotide exchange factor activity (GO:0017112)	retrograde transport, endosome to Golgi (GO:0042147)	actin cytoskeleton (GO:0015629)	19.837	49.941	4.250	13.855	11.539	4.963	18.243	8.855	27.473	0.028	0.743	0.481	16.372	0.945	12.568	10.570	37.828	38.201	76.909	77.091
DENND2C	A930010I20Rik | RGD1308197 | ST5 | dJ1156J9.1 | si:dkeyp-31a2.1 | si:dkeyp-31a2.2 | si:dkeyp-46c9.6	ENSCHIG00000022818	3:91855634-91943288:-1	protein-coding	DENN domain containing 2C	detected at medium to low expression in 11 of 20 tissues	medium to low	mixed expression	rumen (3.958)	none	0.863	2.248	Rab guanyl-nucleotide exchange factor activity (GO:0017112)	unknown	unknown	0.840	0.278	0.937	0.975	0.869	18.942	2.527	1.479	0.506	0.008	6.070	4.946	0.277	0.453	16.636	3.293	2.276	3.088	2.241	1.555
DENND2D	2010308M01Rik | AI451421 | RGD1305120 | den2d	ENSCHIG00000010038	3:88359946-88382396:-1	protein-coding	DENN domain containing 2D	detected at high to low expression in 17 of 20 tissues	high to low	mixed expression	thymus (2.490)	none	0.826	2.524	Rab guanyl-nucleotide exchange factor activity (GO:0017112)	unknown	cytosol (GO:0005829) | nucleoplasm (GO:0005654)	1.336	5.548	0.191	39.227	26.784	6.472	14.274	1.391	4.398	8.540	2.869	0.985	38.495	52.923	13.440	1.987	0.627	4.610	1.280	2.027
DENND3	AI447457 | E030003N15Rik | RGD1311559	ENSCHIG00000008841	14:79349566-79404093:+1	protein-coding	DENN domain containing 3	detected at medium to low expression in 19 of 20 tissues	medium to low	mixed expression	BMDM LPS time course 0 hrs (1.788)	none	0.670	1.463	Rab guanyl-nucleotide exchange factor activity (GO:0017112)	cellular protein catabolic process (GO:0044257) | endosome to lysosome transport (GO:0008333)	unknown	5.351	3.625	1.630	10.737	4.329	3.795	4.472	3.937	0.573	5.053	19.152	18.389	12.114	15.896	2.062	2.371	3.102	6.565	8.230	7.985
DENND4A	AI115600 | AI851943 | F730015K02Rik | IRLB | MYCPBP | RGD1562639 | si:ch211-117i10.9	ENSCHIG00000024015	10:88627018-88707257:+1	protein-coding	DENN domain containing 4A	detected at high to low expression in 20 of 20 tissues	high to low	detected in all	alveolar macrophage (1.542)	none	0.720	1.713	Rab guanyl-nucleotide exchange factor activity (GO:0017112)	unknown	unknown	31.206	34.220	4.112	25.922	9.252	4.403	7.490	9.077	8.209	53.532	23.267	29.895	19.850	20.868	7.138	9.724	13.332	8.606	8.380	10.038
DENND4B	KIAA0476 | RGD1560320	ENSCHIG00000007112	3:103647594-103659139:-1	protein-coding	DENN domain containing 4B	detected at medium to low expression in 20 of 20 tissues	medium to low	detected in all	spleen (1.360)	none	0.597	1.124	Rab guanyl-nucleotide exchange factor activity (GO:0017112)	regulation of Rab protein signal transduction (GO:0032483)	Golgi apparatus (GO:0005794) | nucleus (GO:0005634)	27.246	28.404	20.280	25.261	9.693	6.122	15.604	12.443	6.532	14.203	8.741	6.374	39.184	30.937	10.694	16.984	14.590	12.493	16.519	16.951
DENND4C	1700065A05Rik | AA420392 | C9orf55 | C9orf55B | RGD1308489 | bA513M16.3	ENSCHIG00000022814	8:24803669-24882757:-1	protein-coding	DENN domain containing 4C	detected at medium to low expression in 20 of 20 tissues	medium to low	detected in all	thymus (1.282)	none	0.501	1.064	Rab guanyl-nucleotide exchange factor activity (GO:0017112)	protein localization to plasma membrane (GO:0072659) | cellular response to insulin stimulus (GO:0032869)	insulin-responsive compartment (GO:0032593) | retromer complex (GO:0030904) | cytosol (GO:0005829) | plasma membrane (GO:0005886)	6.493	19.186	3.603	12.689	16.216	11.806	14.931	11.901	7.211	23.857	21.794	19.634	11.613	31.630	14.673	30.608	13.308	17.430	20.971	21.989
DENND5A	1500012B19Rik | AJ245569 | AW496491 | DENND5B | ORF37 | RAB6IP1 | Rab6ip1 | mKIAA1091 | rab6ip1	ENSCHIG00000013301	15:38916766-39018481:-1	protein-coding	DENN domain containing 5A	detected at high to medium expression in 20 of 20 tissues	high to medium	detected in all	cerebellum (1.272)	none	0.601	1.110	Rab GTPase binding (GO:0017137) | Rab guanyl-nucleotide exchange factor activity (GO:0017112)	retrograde transport, endosome to Golgi (GO:0042147)	Golgi apparatus (GO:0005794) | retromer complex (GO:0030904) | trans-Golgi network (GO:0005802)	91.200	107.664	12.164	41.489	21.147	16.383	36.820	41.870	16.373	52.763	32.663	67.437	52.849	37.304	22.389	80.037	43.066	33.032	60.075	58.160
DENND5B	9330160C06Rik | AI852444 | D030011O10Rik | ENSMUSG00000072657 | Gm17524 | id:ibd5082 | wu:fc01g04 | zgc:77218	ENSCHIG00000020321	5:77019745-77131930:+1	protein-coding	DENN domain containing 5B	detected at medium to low expression in 18 of 20 tissues	medium to low	mixed expression	cerebellum (2.033)	none	0.706	1.212	unknown	unknown	unknown	15.572	16.440	1.801	6.800	1.169	0.371	5.105	3.374	1.716	6.950	6.309	9.141	5.611	2.066	0.712	10.143	4.587	2.778	3.255	4.341
DENND6A	AFI1A | DENND6B | FAM116A | Fam116a | RGD1306064	ENSCHIG00000010103	22:43466950-43512281:+1	protein-coding	DENN domain containing 6A	detected at medium to low expression in 20 of 20 tissues	medium to low	detected in all	ovary (1.268)	none	0.439	1.019	Rab guanyl-nucleotide exchange factor activity (GO:0017112)	positive regulation of cell-cell adhesion mediated by cadherin (GO:2000049)	recycling endosome (GO:0055037) | cytoplasm (GO:0005737) | intracellular membrane-bounded organelle (GO:0043231)	8.597	13.127	4.516	12.216	10.268	4.549	13.202	12.535	4.152	9.841	9.317	8.072	16.783	20.107	9.126	14.719	21.625	19.268	20.662	19.609
DENND6B	1700027J05Rik | AFI1B | AI414881 | FAM116B | Fam116b | RGD1308012 | fam116b | fj67e07 | wu:fj67e07 | zgc:55619	ENSCHIG00000019757	5:118695859-118711273:+1	protein-coding	DENN domain containing 6B	detected at high to low expression in 20 of 20 tissues	high to low	detected in all	cerebellum (1.555)	none	0.802	1.064	Rab guanyl-nucleotide exchange factor activity (GO:0017112)	unknown	unknown	88.434	162.175	5.914	29.369	17.427	17.091	52.386	35.780	5.679	3.918	11.092	9.137	34.892	53.932	43.285	39.762	36.720	45.824	38.162	40.150
DENR	1500003K04Rik | CG9099 | DDBDRAFT_0205981 | DDBDRAFT_0266779 | DDB_0205981 | DDB_0266779 | DRP | DRP1 | Dmel\CG9099 | SMAP-3 | drp | drp1 | im:6891640 | smap-3 | zgc:113309 | zgc:92629	ENSCHIG00000025489	17:18462815-18473559:+1	protein-coding	density regulated re-initiation and release factor	detected at high to medium expression in 20 of 20 tissues	high to medium	detected in all	BMDM LPS time course 7 hrs (1.187)	none	0.541	1.066	unknown	ribosome disassembly (GO:0032790) | formation of translation preinitiation complex (GO:0001731) | IRES-dependent viral translational initiation (GO:0075522)	unknown	71.443	54.090	38.607	87.353	56.913	71.312	60.061	54.714	37.230	110.913	148.723	156.074	62.460	109.387	76.922	51.050	54.293	71.109	72.403	73.336
DEPDC1	DEP.8 | DEPDC1-V2 | DEPDC1A | Depdc1a | SDP35 | dep.8 | depdc1a | sdp35	ENSCHIG00000010008	3:44096943-44119906:-1	protein-coding	DEP domain containing 1	detected at medium to low expression in 16 of 20 tissues	medium to low	mixed expression	thymus (2.402)	none	0.828	1.977	unknown	negative regulation of transcription, DNA-templated (GO:0045892)	nucleus (GO:0005634) | transcriptional repressor complex (GO:0017053)	0.082	0.310	0.587	17.226	5.062	3.457	4.010	3.068	1.438	0.981	29.067	30.454	6.454	42.041	2.989	7.643	9.341	3.714	5.427	6.036
DEPDC1B	9830132O03 | AW260467 | BRCC3 | XTP1 | brcc3 | xtp1	ENSCHIG00000008856	20:18575255-18686965:+1	protein-coding	DEP domain containing 1B	detected at medium to low expression in 18 of 20 tissues	medium to low	mixed expression	thymus (2.515)	none	0.813	1.375	unknown	cell migration (GO:0016477) | positive regulation of Wnt signaling pathway (GO:0030177)	unknown	0.920	1.493	0.745	16.351	4.180	2.494	2.042	1.440	1.558	1.259	8.014	10.417	6.093	23.705	3.680	4.982	6.173	1.384	5.421	5.696
DEPDC7	AV216087 | QtsA-13250 | RGD1309720 | TR2 | dJ85M6.4 | tr2 | wu:fe36f02 | zgc:136359	ENSCHIG00000027218	15:19250214-19273078:-1	protein-coding	DEP domain containing 7	detected at high to low expression in 19 of 20 tissues	high to low	tissue enhanced (liver)	liver (3.531)	none	0.931	2.902	unknown	unknown	unknown	1.667	1.839	1.182	4.724	8.340	2.195	14.919	2.016	54.481	0.489	5.064	2.225	1.105	3.016	11.825	4.000	2.143	1.133	1.667	1.854
DEPP1	.	ENSCHIG00000004603	28:1271587-1272213:-1	protein-coding	DEPP1, autophagy regulator	detected at high to low expression in 18 of 20 tissues	high to low	tissue enhanced (fallopian tube)	fallopian tube (2.142)	none	0.911	2.041	unknown	regulation of autophagy (GO:0010506)	cytoplasm (GO:0005737) | peroxisome (GO:0005777) | mitochondrion (GO:0005739)	7.496	29.813	13.311	11.085	13.771	15.442	20.252	10.450	6.216	2.280	0.575	0.322	9.498	3.053	50.847	5.819	21.339	184.907	50.002	41.559
DEPTOR	DEP.6 | DEPDC6 | Depdc6 | RAPGEF4 | RGD1561030 | dep.6 | depdc6 | wu:fd14h03 | wu:fi11e09 | zgc:152943	ENSCHIG00000023855	14:779201-889258:-1	protein-coding	DEP domain containing MTOR interacting protein	detected at medium to low expression in 14 of 20 tissues	medium to low	mixed expression	testes (2.385)	none	0.733	1.350	unknown	negative regulation of protein kinase activity (GO:0006469) | regulation of extrinsic apoptotic signaling pathway (GO:2001236) | negative regulation of cell size (GO:0045792) | negative regulation of TOR signaling (GO:0032007)	intracellular (GO:0005622)	5.212	11.378	10.041	1.652	5.470	0.911	7.434	5.402	9.853	0.554	0.351	0.101	0.650	0.448	1.231	15.528	8.919	4.164	2.828	2.269
DERA	2010002D22Rik | 2500002K03Rik | CGI-26 | DEOC | Dera-ps1 | cgi-26 | deoc | zgc:101610	ENSCHIG00000027109	5:92482547-92599956:-1	protein-coding	deoxyribose-phosphate aldolase	detected at medium expression in 20 of 20 tissues	medium	detected in all	thymus (1.190)	none	0.417	1.073	deoxyribose-phosphate aldolase activity (GO:0004139)	deoxyribonucleoside catabolic process (GO:0046121)	nucleus (GO:0005634)	13.413	11.263	15.709	36.770	30.220	17.869	37.970	39.443	33.818	32.002	40.120	40.720	27.568	43.329	21.160	19.875	19.563	17.198	12.121	12.858
DERL1	1110021N07Rik | AI195141 | AW551338 | DDBDRAFT_0188135 | DDBDRAFT_0266772 | DDB_0188135 | DDB_0266772 | DER-1 | DER1 | Derlin-1 | RGD1311835 | derlin-1 | wu:fb09d07 | wu:fb94d05 | wu:fj92g12 | zgc:55637	ENSCHIG00000018920	14:65290702-65313863:-1	protein-coding	derlin 1	detected at high to medium expression in 20 of 20 tissues	high to medium	detected in all	BMDM LPS time course 0 hrs (1.172)	none	0.520	1.099	ubiquitin protein ligase binding (GO:0031625) | ubiquitin-specific protease binding (GO:1990381) | protease binding (GO:0002020) | ATPase binding (GO:0051117) | MHC class I protein binding (GO:0042288)	cellular response to unfolded protein (GO:0034620) | response to unfolded protein (GO:0006986) | protein destabilization (GO:0031648) | retrograde protein transport, ER to cytosol (GO:0030970) | ubiquitin-dependent ERAD pathway (GO:0030433) | protein homooligomerization (GO:0051260) | ERAD pathway (GO:0036503) | positive regulation of protein ubiquitination (GO:0031398) | endoplasmic reticulum unfolded protein response (GO:0030968) | positive regulation of protein binding (GO:0032092) | ER-associated misfolded protein catabolic process (GO:0071712)	integral component of membrane (GO:0016021) | integral component of endoplasmic reticulum membrane (GO:0030176) | early endosome (GO:0005769) | Derlin-1-VIMP complex (GO:0036502) | signal recognition particle receptor complex (GO:0005785) | endoplasmic reticulum (GO:0005783) | late endosome (GO:0005770) | signal recognition particle (GO:0048500) | Derlin-1 retrotranslocation complex (GO:0036513)	61.971	66.135	36.717	61.585	62.894	40.725	72.290	88.355	88.013	118.124	167.517	166.169	56.575	70.373	91.021	100.627	77.285	77.105	91.525	101.405
DERL2	CGI-101 | DDBDRAFT_0186360 | DDBDRAFT_0266773 | DDB_0186360 | DDB_0266773 | DERtrin-2 | DHX33 | Derlin-2 | F-LAN-1 | F-LANa | F-lana | FLANa | Flana | derlin-2 | zgc:110436	ENSCHIG00000019376	19:25886870-25898383:+1	protein-coding	derlin 2	detected at medium expression in 20 of 20 tissues	medium	detected in all	liver (1.231)	none	0.481	1.029	unknown	positive regulation of cell growth (GO:0030307) | retrograde protein transport, ER to cytosol (GO:0030970) | ubiquitin-dependent ERAD pathway (GO:0030433) | positive regulation of cell proliferation (GO:0008284) | negative regulation of retrograde protein transport, ER to cytosol (GO:1904153) | suckling behavior (GO:0001967) | endoplasmic reticulum unfolded protein response (GO:0030968)	signal recognition particle (GO:0048500) | integral component of endoplasmic reticulum membrane (GO:0030176) | late endosome (GO:0005770) | early endosome (GO:0005769) | signal recognition particle receptor complex (GO:0005785) | endoplasmic reticulum (GO:0005783)	13.143	13.212	11.099	16.800	15.532	16.178	16.907	16.613	29.919	19.869	20.548	20.697	15.812	15.198	15.779	14.442	10.697	11.300	15.254	16.132
DERL3	1810006I20Rik | 1810063P04Rik | C22orf14 | Derlin-2 | Derlin-3 | IZP6 | LLN2 | derlin-3 | zgc:63991	ENSCHIG00000014840	17:101084-103043:+1	protein-coding	derlin 3	detected at high to low expression in 17 of 20 tissues	high to low	tissue enhanced (ileum)	ileum (2.879)	none	0.926	3.193	unknown	ubiquitin-dependent ERAD pathway (GO:0030433) | negative regulation of retrograde protein transport, ER to cytosol (GO:1904153) | endoplasmic reticulum unfolded protein response (GO:0030968) | protein N-linked glycosylation via asparagine (GO:0018279)	signal recognition particle (GO:0048500) | integral component of endoplasmic reticulum membrane (GO:0030176) | signal recognition particle receptor complex (GO:0005785)	1.375	2.149	0.128	123.320	11.813	5.283	9.813	1.547	3.522	1.970	0.494	0.240	67.303	17.011	6.824	19.802	9.334	8.534	2.829	4.029
DES	CSM1 | CSM2 | CYP74D1 | LGMD2R | LeDES	ENSCHIG00000008416	2:28457371-28468238:-1	protein-coding	desmin	detected at high to low expression in 16 of 20 tissues	high to low	tissue enriched (skeletal muscle longitudinal dorsal)	skeletal muscle longitudinal dorsal (2.596)	none	0.961	5.087	identical protein binding (GO:0042802) | cytoskeletal protein binding (GO:0008092)	intermediate filament organization (GO:0045109)	intermediate filament (GO:0005882) | cardiac myofibril (GO:0097512) | intermediate filament cytoskeleton (GO:0045111) | cytoskeleton (GO:0005856) | contractile fiber (GO:0043292) | neuromuscular junction (GO:0031594) | Z disc (GO:0030018) | fascia adherens (GO:0005916) | nucleus (GO:0005634) | sarcolemma (GO:0042383) | cytoplasm (GO:0005737) | cell-cell junction (GO:0005911) | intercalated disc (GO:0014704)	8.287	0.917	747.780	49.843	31.338	55.760	8.504	5.517	3.387	0.035	0.257	0.116	81.876	1.026	9.245	16.393	23.917	49.312	122.313	88.368
DESI1	AI427858 | AI850401 | D15Wsu75e | DESI2 | DJ347H13.4 | DeSI-1 | FAM152B | Fam152b | PPPDE2 | Pppde2 | RGD1305776 | fam152b | pppde2	ENSCHIG00000017498	5:111616219-111634630:-1	protein-coding	desumoylating isopeptidase 1	detected at high to medium expression in 20 of 20 tissues	high to medium	detected in all	cerebellum (1.343)	none	0.702	1.345	unknown	unknown	unknown	115.308	165.862	15.667	41.404	28.504	37.478	27.006	56.451	43.301	126.525	76.130	98.016	41.614	44.212	36.083	30.880	28.773	16.288	35.232	40.808
DESI2	5830417C01Rik | C1orf121 | CGI-146 | DESI | DESI1 | DeSI-2 | FAM152A | Fam152a | PNAS-4 | PPPDE1 | Pppde1 | cb238 | desi1 | fam152a | pnas4 | pppde1 | sb:cb238 | wu:fi12d12 | zgc:100860	ENSCHIG00000020086	16:31066206-31107318:-1	protein-coding	desumoylating isopeptidase 2	detected at high to low expression in 20 of 20 tissues	high to low	detected in all	testes (1.281)	none	0.607	1.184	Lys63-specific deubiquitinase activity (GO:0061578) | Lys48-specific deubiquitinase activity (GO:1990380)	unknown	cytoplasm (GO:0005737)	9.143	24.383	21.759	38.989	30.359	18.624	27.084	55.596	27.458	38.490	64.389	67.283	33.268	27.143	37.703	84.729	30.241	24.823	30.960	25.237
DET1	2610034H20Rik | ATDET1 | DE-ETIOLATED 1 | DET1-like | FUS2 | FUSCA 2 | RGD1309793 | T9A4.17 | tDET1 | wu:fc18d06 | zgc:66486	ENSCHIG00000010346	21:18801472-18826577:-1	protein-coding	DET1, COP1 ubiquitin ligase partner	detected at medium to low expression in 20 of 20 tissues	medium to low	detected in all	thymus (1.159)	none	0.270	0.976	ubiquitin protein ligase binding (GO:0031625) | macromolecular complex binding (GO:0044877) | protein binding, bridging involved in substrate recognition for ubiquitination (GO:1990756)	protein ubiquitination (GO:0016567) | positive regulation of proteasomal ubiquitin-dependent protein catabolic process (GO:0032436) | macromolecular complex assembly (GO:0065003)	Cul4-RING E3 ubiquitin ligase complex (GO:0080008) | Cul4A-RING E3 ubiquitin ligase complex (GO:0031464)	5.880	7.024	4.697	8.662	6.063	5.987	7.246	7.791	4.757	8.012	7.917	6.754	8.015	10.351	7.850	10.164	9.814	8.159	9.420	9.335
DEUP1	.	ENSCHIG00000018338	29:905120-1033423:-1	protein-coding	deuterosome assembly protein 1	detected at medium to low expression in 18 of 20 tissues	medium to low	mixed expression	fallopian tube (2.746)	none	0.840	1.469	identical protein binding (GO:0042802)	multi-ciliated epithelial cell differentiation (GO:1903251) | de novo centriole assembly involved in multi-ciliated epithelial cell differentiation (GO:0098535)	deuterosome (GO:0098536)	2.363	4.218	0.538	3.191	1.631	1.684	6.760	1.786	1.522	0.715	1.764	1.649	2.793	5.102	2.781	9.327	5.002	20.318	4.295	4.464
DEXI	1810029J14Rik | AI836170 | AW413143 | D16Bwg0586e | MYLE | Myle | RGD1564938 | im:7136011 | myle | zgc:101082	ENSCHIG00000011809	25:9503769-9504056:-1	protein-coding	Dexi homolog	detected at high to medium expression in 20 of 20 tissues	high to medium	detected in all	frontal lobe cortex (1.211)	none	0.517	1.084	unknown	unknown	unknown	69.733	63.078	46.313	35.281	41.697	17.903	30.202	40.910	20.416	20.037	30.639	27.586	36.244	28.328	27.509	31.508	49.701	21.556	33.943	36.864
DFFA	A330085O09Rik | DFF-45 | DFF1 | DFF35 | Dff45 | ICAD | ICAD-L | ICAD-S | zgc:92229	ENSCHIG00000015065	16:41602231-41611675:+1	protein-coding	DNA fragmentation factor subunit alpha	detected at medium to low expression in 20 of 20 tissues	medium to low	detected in all	BMDM LPS time course 0 hrs (1.343)	none	0.609	1.098	protein binding involved in protein folding (GO:0044183) | protein domain specific binding (GO:0019904) | deoxyribonuclease inhibitor activity (GO:0060703)	chaperone-mediated protein folding (GO:0061077) | negative regulation of deoxyribonuclease activity (GO:0032076) | negative regulation of apoptotic DNA fragmentation (GO:1902511) | negative regulation of execution phase of apoptosis (GO:1900118)	nucleus (GO:0005634) | nuclear chromatin (GO:0000790) | cytosol (GO:0005829) | plasma membrane (GO:0005886)	21.529	16.913	5.284	22.760	16.154	19.404	23.346	17.171	13.026	33.965	46.309	36.024	19.897	19.715	18.383	16.196	16.701	9.682	9.444	8.633
DFFB	40kDa | 5730477D02Rik | CAD | CPAN | Cad | DFF-40 | DFF2 | DFF40 | Didff	ENSCHIG00000010505	16:47781539-47795047:-1	protein-coding	DNA fragmentation factor subunit beta	detected at medium to low expression in 20 of 20 tissues	medium to low	detected in all	thymus (1.656)	none	0.581	0.998	DNA binding (GO:0003677) | nuclease activity (GO:0004518)	unknown	nucleus (GO:0005634) | nucleolus (GO:0005730)	4.669	5.271	1.268	7.558	4.560	3.495	5.460	4.785	1.756	3.506	3.670	2.389	8.445	10.264	5.194	6.101	5.363	2.556	2.645	3.112
DGAT1/ENSCHIG:22990	ARAT | ARGP1 | C75990 | D15Ertd23e | DDBDRAFT_0202877 | DDBDRAFT_0304727 | DDB_0202877 | DDB_0304727 | DGAT | DGAT-1 | DIAR7 | Dgat | SCRT1	ENSCHIG00000022990	14:81330266-81338598:-1	protein-coding	diacylglycerol O-acyltransferase 1	detected at high to low expression in 20 of 20 tissues	high to low	detected in all	colon large (1.384)	none	0.661	1.251	diacylglycerol O-acyltransferase activity (GO:0004144) | 2-acylglycerol O-acyltransferase activity (GO:0003846)	triglyceride biosynthetic process (GO:0019432) | diacylglycerol metabolic process (GO:0046339) | lipid storage (GO:0019915) | very-low-density lipoprotein particle assembly (GO:0034379) | fatty acid homeostasis (GO:0055089) | long-chain fatty-acyl-CoA metabolic process (GO:0035336)	integral component of membrane (GO:0016021) | membrane (GO:0016020) | intracellular membrane-bounded organelle (GO:0043231)	28.082	41.759	6.612	25.002	61.556	17.662	24.658	25.414	55.070	12.008	11.521	8.074	18.966	20.379	20.261	16.261	16.457	16.796	14.336	17.218
DGAT1/ENSCHIG:06121 (assigned to ENSCHIG00000006121 [confidence: 1])	.	ENSCHIG00000006121	2:24926930-24956930:-1	protein-coding		DGAT1	medium to low	group enriched (endocrine system)	liver (5.276)	endocrine system	0.958	9.212	unknown	unknown	unknown	1.130	0.271	0.043	0.899	2.982	0.268	1.235	0.036	38.739	0.220	0.322	0.209	0.207	18.423	0.361	0.213	2.356	1.102	0.397	0.414
DGAT2	0610010B06Rik | ARAT | DDBDRAFT_0188804 | DDBDRAFT_0233097 | DDB_0188804 | DDB_0233097 | DGAT-2 | GS1999FULL | HMFN1045 | hmfn1045 | zgc:113394	ENSCHIG00000010320	15:27720975-27753988:-1	protein-coding	diacylglycerol O-acyltransferase 2	detected at high to low expression in 20 of 20 tissues	high to low	detected in all, tissue enhanced (skin)	skin (2.737)	none	0.934	10.270	protein homodimerization activity (GO:0042803) | diacylglycerol O-acyltransferase activity (GO:0004144) | 2-acylglycerol O-acyltransferase activity (GO:0003846)	regulation of plasma lipoprotein particle levels (GO:0097006) | cellular response to oleic acid (GO:0071400) | fat pad development (GO:0060613) | cellular triglyceride homeostasis (GO:0035356) | low-density lipoprotein particle clearance (GO:0034383) | cholesterol homeostasis (GO:0042632) | long-chain fatty-acyl-CoA metabolic process (GO:0035336) | triglyceride biosynthetic process (GO:0019432) | diacylglycerol metabolic process (GO:0046339) | lipid storage (GO:0019915) | fatty acid homeostasis (GO:0055089)	integral component of membrane (GO:0016021) | integral component of endoplasmic reticulum membrane (GO:0030176) | lipid droplet (GO:0005811) | endoplasmic reticulum (GO:0005783) | perinuclear region of cytoplasm (GO:0048471) | membrane (GO:0016020) | mitochondrion (GO:0005739)	12.360	4.003	3.922	4.938	155.262	40.407	57.869	111.009	61.062	1.632	1.518	1.167	1.808	5.125	379.843	3.513	4.335	1.439	3.351	4.025
DGAT2L6	9930021F22Rik | DC3	ENSCHIG00000002575	LWLT01000021.1:11403775-11425052:-1	protein-coding	diacylglycerol O-acyltransferase 2 like 6	detected at low expression in 1 of 20 tissues	low	tissue enriched (skin)	skin (3.048)	none	0.987	6.233	unknown	unknown	unknown	0.000	0.083	0.028	0.136	0.049	0.076	0.147	0.050	0.147	0.061	0.034	0.085	0.083	0.163	8.273	0.091	0.604	0.237	0.000	0.000
DGCR2	9930034O06Rik | CIDD | DGS-C | Dgsc | IDD | Idd | LAN | Lan | SEZ-12 | Sez12 | mKIAA0163 | zgc:91974	ENSCHIG00000000347	LWLT01000035.1:201114-226701:-1	protein-coding	DiGeorge syndrome critical region gene 2	detected at high to low expression in 20 of 20 tissues	high to low	detected in all	cerebellum (1.305)	none	0.613	1.109	unknown	cognition (GO:0050890)	unknown	58.660	85.790	12.677	35.846	32.259	47.629	48.087	54.920	26.604	6.996	13.895	9.549	46.288	48.556	46.720	32.296	26.470	24.374	28.950	29.311
DGCR8	C22orf12 | D16H22S1742E | D16H22S788E | D16Wis2 | DGCRK6 | Gy1 | N41 | Vo59c07 | dgcrk6 | gy1 | mir-1306 | pasha | si:ch211-106a19.4 | wu:fc23f08 | wu:fc38f06	ENSCHIG00000019845	LWLT01000035.1:613116-630089:+1	protein-coding	DGCR8, microprocessor complex subunit	detected at medium to low expression in 20 of 20 tissues	medium to low	detected in all	cerebellum (1.327)	none	0.587	1.123	primary miRNA binding (GO:0070878) | identical protein binding (GO:0042802) | heme binding (GO:0020037) | ribonuclease III activity (GO:0004525) | protein homodimerization activity (GO:0042803) | double-stranded RNA binding (GO:0003725)	primary miRNA processing (GO:0031053) | regulation of stem cell proliferation (GO:0072091)	postsynaptic density (GO:0014069) | nucleus (GO:0005634) | cytoplasm (GO:0005737) | microprocessor complex (GO:0070877)	13.930	38.951	9.351	26.905	15.439	15.284	20.587	13.896	8.640	10.064	11.652	9.901	23.814	34.683	17.868	17.680	12.736	12.422	15.665	15.451
DGKA	80kDa | AW146112 | BA4526 | BB253_2484 | BPP5_0904 | DAGK | DAGK1 | DDBDRAFT_0169111 | DDBDRAFT_0185037 | DDB_0169111 | DDB_0185037 | DGK-alpha | DGKB | Dagk1 | ECK4034 | JW4002 | PSPTO4026 | Pro0208 | VF0418 | dagk | dagk1 | dgk-alpha	ENSCHIG00000013491	5:56728239-56744764:-1	protein-coding	diacylglycerol kinase alpha	detected at high to low expression in 20 of 20 tissues	high to low	detected in all	thymus (1.398)	none	0.678	1.230	phospholipid binding (GO:0005543) | kinase activity (GO:0016301) | diacylglycerol kinase activity (GO:0004143)	glycerolipid metabolic process (GO:0046486) | lipid phosphorylation (GO:0046834) | diacylglycerol metabolic process (GO:0046339) | phosphatidic acid biosynthetic process (GO:0006654)	cytosol (GO:0005829) | plasma membrane (GO:0005886)	15.514	35.025	3.948	77.123	16.542	43.183	15.680	14.508	8.407	13.504	31.125	19.625	80.378	110.987	65.714	25.772	39.779	33.001	67.581	71.591
DGKB	6430574F24 | 90kda | C630029D13Rik | DAGK2 | DGK | DGK-BETA | DGK-beta | Dagk | mKIAA0718	ENSCHIG00000020976	4:97265344-98142244:+1	protein-coding	diacylglycerol kinase beta	detected at medium to low expression in 6 of 20 tissues	medium to low	mixed expression	fallopian tube (5.084)	none	0.961	6.501	diacylglycerol kinase activity (GO:0004143)	glycerolipid metabolic process (GO:0046486) | lipid phosphorylation (GO:0046834)	plasma membrane (GO:0005886)	11.618	4.436	0.086	1.302	0.201	0.177	0.452	0.479	0.041	0.066	0.630	0.485	0.345	0.454	0.182	0.202	0.300	33.919	2.290	1.237
DGKD	AI841987 | D330025K09 | DGKdelta | PROC | RGD1563309 | dgkd-2 | s-arrestin	ENSCHIG00000025662	3:7631408-7744896:-1	protein-coding	diacylglycerol kinase delta	detected at high to low expression in 20 of 20 tissues	high to low	detected in all, tissue enhanced (thymus)	thymus (1.729)	none	0.862	1.572	protein homodimerization activity (GO:0042803) | protein heterodimerization activity (GO:0046982) | diacylglycerol kinase activity (GO:0004143)	response to organic substance (GO:0010033) | protein homooligomerization (GO:0051260)	cytosol (GO:0005829) | cytoplasm (GO:0005737) | plasma membrane (GO:0005886)	20.459	44.159	8.892	21.024	18.537	5.308	11.139	36.005	6.602	10.964	18.900	14.157	37.819	126.362	7.649	18.857	14.152	14.901	10.807	10.185
DGKE	AHUS7 | C87606 | DAGK5 | DAGK6 | DGK | NPHS7	ENSCHIG00000023992	19:7253188-7278098:+1	protein-coding	diacylglycerol kinase epsilon	detected at medium to low expression in 18 of 20 tissues	medium to low	mixed expression	frontal lobe cortex (2.090)	none	0.709	1.466	kinase activity (GO:0016301) | diacylglycerol kinase activity (GO:0004143)	lipid phosphorylation (GO:0046834)	nucleus (GO:0005634) | cytosol (GO:0005829) | cytoplasm (GO:0005737) | membrane (GO:0016020)	17.044	16.843	1.410	3.868	2.350	0.820	3.720	3.223	0.360	1.837	2.289	2.546	4.979	7.348	1.065	6.289	10.508	5.319	9.132	10.302
DGKG	2900055E17Rik | 90kDa | AI854428 | DAGK3 | DGK-GAMMA | DGKIII | Dagk3 | E430001K23Rik | mKIAA4131	ENSCHIG00000019923	1:80615976-80770559:+1	protein-coding	diacylglycerol kinase gamma	detected at medium to low expression in 7 of 20 tissues	medium to low	group enriched (nervous system)	cerebellum (4.192)	nervous system	0.934	3.612	diacylglycerol kinase activity (GO:0004143)	glycerolipid metabolic process (GO:0046486) | lipid phosphorylation (GO:0046834)	unknown	11.605	18.277	0.243	0.309	0.233	0.259	1.052	0.560	0.619	0.278	0.085	0.067	1.208	0.559	0.423	0.718	1.543	1.556	1.176	0.585
DGKH	5930402B05Rik | D130015C16 | DGK | DGKeta | RGD1561955 | si:ch211-93a19.1	ENSCHIG00000006200	12:74178634-74373984:-1	protein-coding	diacylglycerol kinase eta	detected at low expression in 11 of 20 tissues	low	mixed expression	BMDM LPS time course 7 hrs (2.189)	none	0.739	1.273	diacylglycerol kinase activity (GO:0004143)	protein kinase C-activating G-protein coupled receptor signaling pathway (GO:0007205) | protein oligomerization (GO:0051259) | phosphatidic acid metabolic process (GO:0046473)	endosome (GO:0005768) | cytoplasm (GO:0005737)	1.773	3.819	0.331	0.577	1.147	1.055	1.247	1.514	0.345	1.432	4.472	4.560	1.080	0.287	1.341	0.629	0.186	0.590	0.508	0.279
DGKI	C130010K08Rik | DGK-IOTA | rDGKi-3	ENSCHIG00000026275	4:19022491-19254979:+1	protein-coding	diacylglycerol kinase iota	detected at medium to low expression in 5 of 20 tissues	medium to low	group enriched (nervous system)	frontal lobe cortex (4.473)	nervous system	0.957	6.880	GTPase inhibitor activity (GO:0005095) | Ras GTPase binding (GO:0017016) | diacylglycerol kinase activity (GO:0004143)	positive regulation of Ras protein signal transduction (GO:0046579) | regulation of long term synaptic depression (GO:1900452) | neurotransmitter secretion (GO:0007269) | habituation (GO:0046959) | lipid phosphorylation (GO:0046834) | excitatory postsynaptic potential (GO:0060079) | regulation of synaptic transmission, glutamatergic (GO:0051966) | regulation of GTPase activity (GO:0043087)	dendritic spine (GO:0043197) | guanyl-nucleotide exchange factor complex (GO:0032045) | macromolecular complex (GO:0032991) | synapse (GO:0045202) | nucleus (GO:0005634) | cytoplasm (GO:0005737) | perinuclear region of cytoplasm (GO:0048471) | nucleoplasm (GO:0005654)	22.205	10.089	0.017	1.412	0.219	0.063	0.834	0.792	0.190	0.030	0.097	0.098	1.619	0.082	0.075	0.316	1.039	0.415	0.386	0.269
DGKK	DGKD | DGKH | Gm360 | RGD1561510	ENSCHIG00000015820	LWLT01000021.1:15971916-16034875:+1	protein-coding	diacylglycerol kinase kappa	detected at low expression in 12 of 20 tissues	low	mixed expression	adrenal gland (2.465)	none	0.704	1.093	diacylglycerol kinase activity (GO:0004143)	diacylglycerol metabolic process (GO:0046339) | intracellular signal transduction (GO:0035556) | response to oxidative stress (GO:0006979)	plasma membrane (GO:0005886)	1.274	2.582	0.728	1.815	0.910	0.674	4.801	5.523	0.622	0.503	0.623	0.691	1.723	2.517	0.869	3.452	1.753	1.799	1.622	2.068
DGKQ	110kDa | DAGK | DAGK4 | DAGK7 | Dagk4 | Dgkd | dagk | dagk4 | dagk7	ENSCHIG00000022963	6:117272446-117283625:+1	protein-coding	diacylglycerol kinase theta	detected at medium to low expression in 20 of 20 tissues	medium to low	detected in all	colon large (1.918)	none	0.727	1.287	kinase binding (GO:0019900) | transmembrane receptor protein tyrosine kinase activator activity (GO:0030297) | phospholipase binding (GO:0043274) | diacylglycerol kinase activity (GO:0004143) | activating transcription factor binding (GO:0033613)	negative regulation of peptidyl-threonine phosphorylation (GO:0010801) | negative regulation of gene expression (GO:0010629) | response to cAMP (GO:0051591) | regulation of TORC1 signaling (GO:1903432) | thrombin-activated receptor signaling pathway (GO:0070493) | regulation of G-protein coupled receptor protein signaling pathway (GO:0008277) | lipid phosphorylation (GO:0046834) | diacylglycerol metabolic process (GO:0046339) | positive regulation of peptidyl-tyrosine phosphorylation (GO:0050731) | peptidyl-serine phosphorylation (GO:0018105) | regulation of progesterone biosynthetic process (GO:2000182) | regulation of cortisol biosynthetic process (GO:2000064) | protein kinase C signaling (GO:0070528) | response to ATP (GO:0033198) | glycerolipid metabolic process (GO:0046486) | phosphatidic acid biosynthetic process (GO:0006654) | positive regulation of gene expression (GO:0010628) | G-protein coupled receptor signaling pathway (GO:0007186) | regulation of gluconeogenesis (GO:0006111) | regulation of cholesterol metabolic process (GO:0090181) | cAMP-mediated signaling (GO:0019933) | regulation of transcription from RNA polymerase II promoter (GO:0006357)	cytoskeleton (GO:0005856) | vesicle membrane (GO:0012506) | plasma membrane (GO:0005886) | nuclear speck (GO:0016607) | endosome (GO:0005768) | nucleus (GO:0005634) | cytosol (GO:0005829) | cytoplasm (GO:0005737)	10.072	16.753	1.081	6.502	21.124	9.207	8.255	3.858	3.274	1.949	2.064	1.577	4.767	5.386	12.897	3.025	3.280	3.628	5.919	6.041
DGKZ	DAGK5 | DAGK6 | DGK-ZETA | DGKI | E130307B02Rik | ENSMUSG00000075035 | F730209L11Rik | hDGKzeta | mDGK[z]	ENSCHIG00000018020	15:6605532-6650346:-1	protein-coding	diacylglycerol kinase zeta	detected at high to medium expression in 20 of 20 tissues	high to medium	detected in all, tissue enhanced (thymus)	thymus (1.586)	none	0.849	2.015	kinase activity (GO:0016301) | diacylglycerol kinase activity (GO:0004143)	glycerolipid metabolic process (GO:0046486) | lipid phosphorylation (GO:0046834) | diacylglycerol metabolic process (GO:0046339)	nuclear speck (GO:0016607) | nucleus (GO:0005634) | lamellipodium (GO:0030027)	85.574	114.564	12.704	78.953	37.792	12.378	28.130	19.779	19.943	23.593	27.839	17.620	91.844	243.489	30.246	19.349	17.250	17.767	23.261	22.138
DGUOK	MTDPS3 | dGK | dGK1 | dGK2 | dGK3 | dgk | zgc:86625	ENSCHIG00000025152	11:10559606-10593325:-1	protein-coding	deoxyguanosine kinase	detected at medium to low expression in 20 of 20 tissues	medium to low	detected in all	cerebellum (1.264)	none	0.494	1.034	deoxyguanosine kinase activity (GO:0004138)	dGTP metabolic process (GO:0046070) | protein phosphorylation (GO:0006468) | purine deoxyribonucleoside metabolic process (GO:0046122)	cytosol (GO:0005829) | cytoplasm (GO:0005737) | mitochondrion (GO:0005739)	22.851	34.266	3.960	17.550	9.750	11.889	15.949	17.284	7.716	14.192	31.300	26.636	19.116	29.171	15.089	20.556	17.599	12.045	17.707	18.787
DHCR24	2310076D10Rik | 5830417J06Rik | DCE | Nbla03646 | SELADIN1 | mKIAA0018 | seladin-1 | zgc:101638	ENSCHIG00000025577	3:29341182-29371705:-1	protein-coding	24-dehydrocholesterol reductase	detected at high to low expression in 20 of 20 tissues	high to low	detected in all, tissue enhanced (adrenal gland)	adrenal gland (1.678)	none	0.925	1.688	delta24(24-1) sterol reductase activity (GO:0000246) | peptide antigen binding (GO:0042605) | oxidoreductase activity, acting on the CH-CH group of donors, NAD or NADP as acceptor (GO:0016628) | enzyme binding (GO:0019899)	cholesterol metabolic process (GO:0008203) | amyloid precursor protein catabolic process (GO:0042987) | negative regulation of cysteine-type endopeptidase activity involved in apoptotic process (GO:0043154) | negative regulation of apoptotic process (GO:0043066) | cholesterol biosynthetic process (GO:0006695) | tissue development (GO:0009888) | male genitalia development (GO:0030539) | sterol metabolic process (GO:0016125) | skin development (GO:0043588) | protein localization (GO:0008104) | membrane organization (GO:0061024) | response to oxidative stress (GO:0006979) | plasminogen activation (GO:0031639) | oxidation-reduction process (GO:0055114)	nucleus (GO:0005634) | endoplasmic reticulum (GO:0005783)	119.728	90.099	6.953	34.931	77.212	24.989	40.221	957.789	68.394	16.970	25.134	18.191	28.070	42.727	95.151	69.693	263.552	114.740	111.178	124.647
DHCR7	7-Dhcr | AA409147 | SLOS | Xdhcr7 | slos | xdhcr7	ENSCHIG00000014907	29:49318367-49333618:-1	protein-coding	7-dehydrocholesterol reductase	detected at high to low expression in 20 of 20 tissues	high to low	detected in all, tissue enhanced (adrenal gland)	adrenal gland (1.816)	none	0.905	1.797	7-dehydrocholesterol reductase activity (GO:0047598)	post-embryonic development (GO:0009791) | regulation of cell proliferation (GO:0042127) | cholesterol biosynthetic process (GO:0006695) | cell differentiation (GO:0030154) | blood vessel development (GO:0001568) | multicellular organism growth (GO:0035264) | lung development (GO:0030324) | sterol biosynthetic process (GO:0016126)	cytosol (GO:0005829) | nuclear outer membrane (GO:0005640) | endoplasmic reticulum (GO:0005783)	33.307	30.233	3.805	14.294	26.044	13.842	14.647	212.902	34.623	9.030	18.618	11.519	11.030	12.839	45.401	40.688	21.896	25.994	9.318	7.587
DHDDS	3222401G21Rik | CIT | CPT | DS | HDS | RP59 | W91638 | wu:fd56c06 | zgc:77088	ENSCHIG00000012855	2:9271111-9309947:+1	protein-coding	dehydrodolichyl diphosphate synthase subunit	detected at medium to low expression in 20 of 20 tissues	medium to low	detected in all	thymus (1.417)	none	0.665	1.065	polyprenyltransferase activity (GO:0002094)	unknown	unknown	12.424	16.303	3.759	23.697	13.855	9.424	11.685	14.161	7.783	12.026	15.739	14.469	17.429	41.461	12.213	18.470	16.110	14.053	14.872	15.054
DHDH	1300018L09Rik | 2DD | AA591799 | CAN2DD | CMO2DD | HUM2DD | SUS2DD | Xld-1 | Xld1	ENSCHIG00000018103	18:56528879-56539531:+1	protein-coding	dihydrodiol dehydrogenase	detected at medium to low expression in 20 of 20 tissues	medium to low	detected in all	skeletal muscle longitudinal dorsal (1.444)	none	0.640	1.340	unknown	unknown	unknown	36.778	37.855	47.549	10.859	4.969	10.148	16.780	16.397	1.886	7.645	13.765	11.161	12.346	6.861	12.378	14.044	16.333	32.499	30.058	32.230
DHFR/ENSCHIG:15472 (assigned to ENSCHIG00000015472 [confidence: 1])	.	ENSCHIG00000015472	8:25016341-25020038:-1	protein-coding		dihydrofolate reductase	low	mixed expression	thymus (0.688)	none	0.791	2.923	unknown	unknown	unknown	0.000	0.128	0.045	0.072	0.028	0.064	0.285	0.090	0.031	0.264	0.252	0.359	0.146	1.611	0.079	0.084	1.273	1.331	1.011	0.857
DHFR/ENSCHIG:16160 (assigned to ENSCHIG00000016160 [confidence: 6])	.	ENSCHIG00000016160	7:29816162-29829648:+1	protein-coding		dihydrofolate reductase	high to medium	detected in all	ileum (1.330)	none	0.703	1.289	unknown	unknown	unknown	38.386	54.218	15.600	189.875	37.704	27.081	77.900	39.308	103.776	68.656	80.430	80.479	60.066	149.421	35.359	78.457	43.722	19.282	31.345	31.302
DHFR/ENSCHIG:19720 (assigned to ENSCHIG00000019720 [confidence: 8])	.	ENSCHIG00000019720	5:39193850-39194390:-1	protein-coding		dihydrofolate reductase	not detected	not detected	not calculated	none	not calculated	not calculated	unknown	unknown	unknown	0.000	0.000	0.000	0.000	0.000	0.000	0.000	0.000	0.000	0.000	0.000	0.000	0.000	0.000	0.000	0.000	0.000	0.000	0.000	0.000
DHH	C78960 | GDXYM | HHG-3 | PsDhh | SRXY7 | Xchh | chh | dhh-1 | hhg-3 | mgpA | x-chh	ENSCHIG00000009754	5:30371800-30375916:+1	protein-coding	desert hedgehog	detected at medium to low expression in 6 of 20 tissues	medium to low	tissue enriched (testes)	testes (4.537)	none	0.968	4.495	calcium ion binding (GO:0005509) | patched binding (GO:0005113) | zinc ion binding (GO:0008270)	osteoblast differentiation (GO:0001649) | spermatid development (GO:0007286) | regulation of steroid biosynthetic process (GO:0050810) | male sex determination (GO:0030238) | Leydig cell differentiation (GO:0033327) | smoothened signaling pathway (GO:0007224)	unknown	0.374	0.338	0.413	0.793	0.532	0.538	2.097	3.039	0.117	0.255	0.089	0.060	1.482	0.244	1.863	23.221	1.038	0.412	0.421	0.161
DHODH	2810417D19Rik | AI834883 | DHOdehase | POADS | PYRD | URA1 | wu:fc29a01 | zgc:103492	ENSCHIG00000000497	18:40277214-40290010:-1	protein-coding	dihydroorotate dehydrogenase (quinone)	detected at medium to low expression in 20 of 20 tissues	medium to low	detected in all	ovary (1.236)	none	0.478	1.020	unknown	unknown	cytosol (GO:0005829) | nucleoplasm (GO:0005654) | mitochondrion (GO:0005739)	15.456	18.631	4.193	19.384	14.066	16.864	15.647	14.195	18.433	13.194	22.141	18.106	17.701	20.366	14.613	19.033	34.120	32.560	20.875	23.088
DHPS	DDBDRAFT_0186679 | DDBDRAFT_0266388 | DDB_0186679 | DDB_0266388 | DHS | DS | DYS | Dhs | MIG13 | PPPK | folP | wu:fb52g04 | wu:fj48f12 | zgc:111900 | zgc:56018 | zgc:77325	ENSCHIG00000011017	7:98186847-98190347:+1	protein-coding	deoxyhypusine synthase	detected at high to medium expression in 20 of 20 tissues	high to medium	detected in all	cerebellum (1.227)	none	0.549	1.051	identical protein binding (GO:0042802) | deoxyhypusine synthase activity (GO:0034038)	spermidine metabolic process (GO:0008216) | positive regulation of T cell proliferation (GO:0042102) | glucose homeostasis (GO:0042593) | peptidyl-lysine modification to peptidyl-hypusine (GO:0008612)	unknown	54.113	71.564	26.846	28.438	31.536	33.603	40.327	35.758	13.606	36.803	22.409	23.969	29.636	37.811	34.344	30.336	30.575	31.532	36.763	34.330
DHRS1	1110029G07Rik | AW112170 | D14Ertd484e | SDR19C1 | si:zc14a17.8 | wu:fa91c02 | zgc:91825	ENSCHIG00000008690	10:80553277-80560805:-1	protein-coding	dehydrogenase/reductase 1	detected at high to medium expression in 20 of 20 tissues	high to medium	detected in all	liver (1.335)	none	0.708	1.175	unknown	unknown	endoplasmic reticulum (GO:0005783) | mitochondrion (GO:0005739) | mitochondrial inner membrane (GO:0005743)	24.353	19.066	13.881	50.729	90.436	103.037	93.635	45.875	183.584	31.510	41.291	27.352	37.837	23.646	72.459	51.549	72.630	71.013	72.694	75.166
DHRS11	ARPG836 | RGD1307935 | SDR24C1 | spDHRS11	ENSCHIG00000014977	19:12561183-12571180:+1	protein-coding	dehydrogenase/reductase 11	detected at medium to low expression in 20 of 20 tissues	medium to low	detected in all	kidney cortex (1.539)	none	0.698	1.352	estradiol 17-beta-dehydrogenase activity (GO:0004303) | 17-beta-ketosteroid reductase activity (GO:0072555) | 17-beta-hydroxysteroid dehydrogenase (NADP+) activity (GO:0072582) | 3-keto sterol reductase activity (GO:0000253)	steroid biosynthetic process (GO:0006694)	unknown	9.523	17.562	3.799	16.733	35.903	8.075	37.159	11.266	15.301	3.441	9.086	7.682	8.009	9.007	9.826	13.708	9.458	7.689	8.328	9.079
DHRS12	SDR40C1 | zgc:153679	ENSCHIG00000011286	12:65362046-65410602:+1	protein-coding	dehydrogenase/reductase 12	detected at medium to low expression in 20 of 20 tissues	medium to low	detected in all	adrenal gland (1.873)	none	0.802	1.483	unknown	unknown	unknown	6.558	10.046	2.160	5.306	6.438	5.289	7.719	39.260	9.031	5.269	2.984	3.118	6.166	5.187	6.133	32.078	9.987	10.535	6.048	7.545
DHRS13	2610209N15Rik | RGD1305508 | SDR7C5	ENSCHIG00000014934	19:20099307-20103757:-1	protein-coding	dehydrogenase/reductase 13	detected at medium to low expression in 18 of 20 tissues	medium to low	mixed expression	cerebellum (1.909)	none	0.721	1.189	unknown	unknown	unknown	6.361	22.123	1.029	6.614	10.915	15.102	13.930	4.615	5.215	0.870	1.622	0.728	7.437	6.789	10.812	4.739	2.980	7.913	4.371	5.370
DHRS3	DD83.1 | RDH17 | Rsdr1 | SDR1 | SDR16C1 | retSDR1	ENSCHIG00000008787	16:39604096-39653455:+1	protein-coding	dehydrogenase/reductase 3	detected at high to low expression in 20 of 20 tissues	high to low	detected in all, tissue enhanced (ovary)	ovary (1.946)	none	0.930	2.151	retinol dehydrogenase activity (GO:0004745)	cardiac septum morphogenesis (GO:0060411) | negative regulation of retinoic acid receptor signaling pathway (GO:0048387) | retinoid metabolic process (GO:0001523) | bone morphogenesis (GO:0060349) | regulation of ossification (GO:0030278) | outflow tract morphogenesis (GO:0003151) | palate development (GO:0060021)	unknown	18.417	11.107	9.939	28.107	32.369	27.944	64.383	20.098	169.223	1.072	12.280	1.195	33.218	21.856	43.115	15.595	519.308	40.397	52.431	83.815
DHRS7	2310016E22Rik | 5730564L20Rik | AW061210 | CGI-86 | DR-NR#3 | Retdsr4 | Retsdr4 | SDR34C1 | retDSR4 | retSDR4 | zgc:154087	ENSCHIG00000026336	10:30832220-30855063:+1	protein-coding	dehydrogenase/reductase 7	detected at high to low expression in 20 of 20 tissues	high to low	detected in all, tissue enriched (liver), group enriched (endocrine system)	liver (2.119)	endocrine system	0.970	3.327	unknown	unknown	unknown	7.775	5.450	8.455	21.652	166.595	84.704	18.751	29.473	1126.606	38.809	35.945	36.199	33.190	5.625	35.794	14.661	23.859	57.194	12.958	10.652
DHRS7B	BC003479 | C79874 | C80074 | CGI-93 | DRS7B | PexRAP | RGD1311243 | SDR32C1 | zgc:112518	ENSCHIG00000012767	19:34818902-34862126:+1	protein-coding	dehydrogenase/reductase 7B	detected at medium to low expression in 20 of 20 tissues	medium to low	detected in all	skeletal muscle longitudinal dorsal (1.301)	none	0.554	1.058	unknown	unknown	unknown	21.430	18.927	34.133	15.517	15.760	10.140	21.041	19.731	9.990	7.378	15.223	11.659	11.318	8.829	18.237	15.312	12.877	27.495	14.176	13.925
DHRS7C	1110001P11Rik | AI120487 | RGD1306989 | SDR32C2 | SRP-35	ENSCHIG00000017124	19:28686312-28698453:-1	protein-coding	dehydrogenase/reductase 7C	detected at high expression in 1 of 20 tissues	high	tissue enriched (skeletal muscle longitudinal dorsal)	skeletal muscle longitudinal dorsal (8.579)	none	1.000	167.972	retinol dehydrogenase activity (GO:0004745)	regulation of release of sequestered calcium ion into cytosol by sarcoplasmic reticulum (GO:0010880)	longitudinal sarcoplasmic reticulum (GO:0014801) | sarcoplasmic reticulum membrane (GO:0033017)	0.032	0.022	382.465	0.301	0.120	0.080	0.162	0.271	0.165	0.000	0.005	0.000	0.251	0.000	0.125	0.333	0.185	0.109	0.000	0.029
DHRS9	3-alpha-HSD | 3ALPHA-HSD | 3alpha-hsd | C730025I08Rik | RDH-E2 | RDH-TBE | RDH15 | RDH3 | RDHA | RDHL | RDHTBE | RETSDR8 | Rdh15 | Rdhl | SDR9C4 | rdh15 | rdh1l | rdhl | retsdr8 | wu:fb64b07 | zgc:73286	ENSCHIG00000017969	2:109196714-109220316:+1	protein-coding	dehydrogenase/reductase 9	detected at low expression in 13 of 20 tissues	low	mixed expression	alveolar macrophage (3.321)	none	0.757	1.905	retinol dehydrogenase activity (GO:0004745) | alcohol dehydrogenase (NAD) activity (GO:0004022) | testosterone dehydrogenase (NAD+) activity (GO:0047035)	progesterone metabolic process (GO:0042448) | 9-cis-retinoic acid biosynthetic process (GO:0042904) | androgen metabolic process (GO:0008209)	integral component of endoplasmic reticulum membrane (GO:0030176)	0.885	1.441	0.371	3.090	0.787	5.274	1.137	0.674	0.806	9.991	8.183	8.245	5.629	1.829	1.712	1.631	0.889	0.953	1.004	1.501
DHRSX	C80877 | CXorf11 | D4Ertd296e | DHRS5X | DHRS5Y | DHRSXY | DHRSY | Dhrsxy | Pscad | SDR46C1 | SDR7C6 | ZBED1	ENSCHIG00000016682	LWLT01000043.1:333698-511360:-1	protein-coding	dehydrogenase/reductase X-linked	detected at low expression in 20 of 20 tissues	low	detected in all	liver (1.465)	none	0.481	1.104	unknown	positive regulation of autophagy (GO:0010508)	extracellular region (GO:0005576)	3.141	3.281	1.100	6.383	7.598	4.371	7.570	5.716	9.281	3.264	5.259	4.756	5.115	9.142	6.107	3.475	3.472	3.753	4.053	3.944
DHTKD1	AMOXAD | C330018I04Rik | CMT2Q | SEC61A1 | zgc:101818	ENSCHIG00000012430	13:16073037-16111955:+1	protein-coding	dehydrogenase E1 and transketolase domain containing 1	detected at medium to low expression in 20 of 20 tissues	medium to low	detected in all	kidney cortex (1.738)	none	0.760	1.223	unknown	generation of precursor metabolites and energy (GO:0006091) | hematopoietic progenitor cell differentiation (GO:0002244)	mitochondrion (GO:0005739)	6.333	10.061	8.498	6.072	8.349	2.744	33.266	9.818	20.586	2.837	5.127	4.558	3.197	4.256	6.572	13.707	13.111	6.753	9.169	9.719
DHX15	CG11107 | DBP1 | DDBDRAFT_0186395 | DDBDRAFT_0233403 | DDB_0186395 | DDB_0233403 | DDX15 | DEAH9 | DHX15 | Ddx15 | Dmel\CG11107 | HRH2 | PRP43 | PRPF43 | PrPp43p | anon-EST:Liang-1.18 | cg11107 | clone 1.18 | im:2639158 | mDEAH9 | wu:fb38f09 | wu:fk62f05	ENSCHIG00000026321	6:44554179-44609024:-1	protein-coding	DEAH-box helicase 15	detected at high to medium expression in 20 of 20 tissues	high to medium	detected in all	thymus (1.148)	none	0.456	1.034	double-stranded RNA binding (GO:0003725)	unknown	nuclear speck (GO:0016607) | U2-type post-mRNA release spliceosomal complex (GO:0071008) | U12-type spliceosomal complex (GO:0005689)	55.731	73.034	25.710	119.474	64.171	56.994	76.908	69.823	36.550	124.097	110.389	115.909	98.195	148.210	69.397	103.917	85.566	65.736	87.701	91.663
DHX16	2410006N22Rik | DBP2 | DDBDRAFT_0186761 | DDBDRAFT_0233398 | DDB_0186761 | DDB_0233398 | DDX16 | Dbp2 | Ddx16 | PRO2014 | PRP8 | PRPF2 | Prp2 | dbp2 | ddx16 | fa91b12 | mKIAA0577 | pro2014 | prp2 | prp8 | prpf2 | wu:fa91b12 | zgc:55590	ENSCHIG00000013356	23:21641770-21653713:-1	protein-coding	DEAH-box helicase 16	detected at medium to low expression in 20 of 20 tissues	medium to low	detected in all	thymus (1.245)	none	0.491	1.242	unknown	mRNA splicing, via spliceosome (GO:0000398)	spliceosomal complex (GO:0005681) | nucleus (GO:0005634) | nucleoplasm (GO:0005654)	16.399	25.239	9.958	33.824	14.450	11.628	20.840	19.802	11.336	14.431	13.566	13.057	30.180	34.087	18.544	21.350	14.860	12.870	13.237	14.277
DHX30	2810477H02Rik | C130058C04Rik | DDX30 | Ddx30 | HELG | RETCOR | Ret-CoR	ENSCHIG00000017619	22:51956575-51974365:-1	protein-coding	DExH-box helicase 30	detected at high to low expression in 20 of 20 tissues	high to low	detected in all	thymus (1.186)	none	0.427	0.848	chromatin binding (GO:0003682) | double-stranded RNA binding (GO:0003725)	mitochondrial large ribosomal subunit assembly (GO:1902775)	ribonucleoprotein granule (GO:0035770) | cytosol (GO:0005829) | mitochondrial nucleoid (GO:0042645) | mitochondrion (GO:0005739)	46.169	57.776	8.837	36.846	22.184	21.555	47.231	44.231	11.920	16.333	21.483	17.719	42.205	59.979	31.162	47.112	41.906	43.265	46.856	48.218
DHX32	3110079L04Rik | 4732469F02Rik | AA408140 | DDX32 | DHLP1 | Ddx32	ENSCHIG00000000489	26:6670617-6704499:+1	protein-coding	DEAH-box helicase 32 (putative)	detected at medium to low expression in 20 of 20 tissues	medium to low	detected in all	colon large (1.308)	none	0.566	1.071	unknown	unknown	unknown	16.175	11.714	17.192	12.399	34.464	22.543	15.428	14.220	6.510	16.364	19.267	20.377	9.854	8.930	21.513	14.624	15.119	14.443	13.815	13.624
DHX33	3110057P17Rik | 9430096J02Rik | DDBDRAFT_0190810 | DDBDRAFT_0233404 | DDB_0190810 | DDB_0233404 | DDX33 | Ddx33 | si:ch211-160e1.10	ENSCHIG00000014722	19:25904122-25922738:+1	protein-coding	DEAH-box helicase 33	detected at low expression in 20 of 20 tissues	low	detected in all	testes (1.324)	none	0.372	1.032	mRNA binding (GO:0003729) | ribosomal large subunit binding (GO:0043023) | double-stranded RNA binding (GO:0003725) | rDNA binding (GO:0000182) | activating transcription factor binding (GO:0033613)	translational initiation (GO:0006413) | positive regulation of NF-kappaB transcription factor activity (GO:0051092) | positive regulation of type I interferon production (GO:0032481) | positive regulation of transcription from RNA polymerase I promoter (GO:0045943) | positive regulation of NLRP3 inflammasome complex assembly (GO:1900227) | positive regulation of MAPK cascade (GO:0043410)	nucleus (GO:0005634) | nucleolus (GO:0005730) | cytoplasm (GO:0005737) | NLRP3 inflammasome complex (GO:0072559) | nucleoplasm (GO:0005654)	7.947	7.513	2.151	5.728	4.182	2.614	5.480	7.257	2.685	5.826	7.887	7.945	4.911	5.270	3.927	8.123	3.692	2.669	4.660	4.629
DHX34	1200013B07Rik | 1810012L18Rik | DDX34 | Ddx34 | HRH1 | mKIAA0134 | si:ch211-255l12.1	ENSCHIG00000024526	18:55379840-55403737:+1	protein-coding	DExH-box helicase 34	detected at low expression in 19 of 20 tissues	low	mixed expression	alveolar macrophage (1.374)	none	0.378	1.000	unknown	nuclear-transcribed mRNA catabolic process (GO:0000956) | negative regulation of nuclear-transcribed mRNA catabolic process, nonsense-mediated decay (GO:2000623)	unknown	4.434	3.463	0.946	4.692	3.455	3.628	4.217	6.221	2.694	6.623	5.742	5.195	5.910	3.995	4.828	5.798	4.277	3.131	2.637	3.023
DHX35	1200009D07Rik | C20orf15 | DDBDRAFT_0190161 | DDBDRAFT_0233419 | DDB_0190161 | DDB_0233419 | DDX35 | Ddx35 | GB19792 | KAIA0875	ENSCHIG00000023863	13:67337291-67404571:+1	protein-coding	DEAH-box helicase 35	detected at medium to low expression in 20 of 20 tissues	medium to low	detected in all	uterus (1.283)	none	0.466	1.040	unknown	unknown	catalytic step 2 spliceosome (GO:0071013)	9.168	15.465	3.870	11.104	8.324	8.738	12.761	13.384	6.165	7.242	7.020	6.730	11.041	11.305	9.990	18.249	14.890	10.497	17.959	20.099
DHX36	2810407E23Rik | AI452301 | AU022184 | DDX36 | DHX57 | Ddx36 | G4R1 | MLEL1 | RHAU | mKIAA1488 | si:dkey-119o24.1	ENSCHIG00000017463	1:112964621-113009342:+1	protein-coding	DEAH-box helicase 36	detected at high to medium expression in 20 of 20 tissues	high to medium	detected in all	BMDM LPS time course 7 hrs (1.190)	none	0.453	0.995	G-quadruplex RNA binding (GO:0002151) | histone deacetylase binding (GO:0042826) | core promoter binding (GO:0001047) | single-stranded DNA binding (GO:0003697) | G-quadruplex DNA binding (GO:0051880) | DNA-dependent ATPase activity (GO:0008094) | double-stranded RNA binding (GO:0003725) | telomerase RNA binding (GO:0070034) | transcription regulatory region DNA binding (GO:0044212)	positive regulation of telomere maintenance (GO:0032206) | positive regulation of transcription from RNA polymerase II promoter (GO:0045944) | telomerase RNA stabilization (GO:0090669) | RNA secondary structure unwinding (GO:0010501) | ossification (GO:0001503) | positive regulation of interferon-alpha secretion (GO:1902741) | response to exogenous dsRNA (GO:0043330) | response to virus (GO:0009615)	nucleus (GO:0005634) | cytosol (GO:0005829) | cytoplasm (GO:0005737)	37.756	40.391	12.036	31.372	19.316	15.109	29.101	25.925	12.998	42.192	50.579	58.789	28.211	43.529	23.015	36.781	34.924	32.395	47.562	47.763
DHX37	DDBDRAFT_0187437 | DDBDRAFT_0235265 | DDB_0187437 | DDB_0235265 | DDX37 | Gm1050 | Gm451 | im:7151586 | kurz-like | mKIAA1517 | wu:fd11d06 | zgc:158802	ENSCHIG00000019152	17:20332263-20362819:-1	protein-coding	DEAH-box helicase 37	detected at medium to low expression in 20 of 20 tissues	medium to low	detected in all	uterus (1.430)	none	0.571	1.141	unknown	unknown	unknown	6.416	9.454	1.960	12.200	5.636	5.886	7.658	7.108	3.550	8.064	7.094	6.296	10.210	11.762	9.698	12.091	19.049	13.917	19.961	21.861
DHX38	5730550P09Rik | AI325984 | AW540902 | DDX38 | Ddx38 | PRP16 | PRPF16 | Prp16 | mKIAA0224 | zgc:63517	ENSCHIG00000027105	18:40213495-40232609:-1	protein-coding	DEAH-box helicase 38	detected at medium to low expression in 20 of 20 tissues	medium to low	detected in all	uterus (1.257)	none	0.399	0.967	unknown	mRNA splicing, via spliceosome (GO:0000398)	catalytic step 2 spliceosome (GO:0071013)	6.122	9.454	2.555	9.955	5.675	6.864	7.295	6.756	4.265	9.488	11.152	9.735	8.935	11.980	11.282	10.460	13.226	11.243	14.523	14.969
DHX40	2410016C14Rik | ARG147 | DDX40 | DXH40 | PAD	ENSCHIG00000016173	19:10163968-10210545:+1	protein-coding	DEAH-box helicase 40	detected at medium to low expression in 20 of 20 tissues	medium to low	detected in all	kidney cortex (1.130)	none	0.283	0.934	unknown	unknown	unknown	24.349	20.237	5.713	24.345	23.408	25.342	31.756	19.549	8.176	9.236	31.229	27.718	22.394	30.751	18.074	31.402	29.045	29.718	25.559	26.318
DHX57	AW494914 | DDBDRAFT_0189340 | DDBDRAFT_0235268 | DDB_0189340 | DDB_0235268 | DDX57 | fc68d07 | si:ch211-250c4.7 | wu:fc68d07	ENSCHIG00000017727	11:20985772-21039180:-1	protein-coding	DExH-box helicase 57	detected at medium to low expression in 20 of 20 tissues	medium to low	detected in all	frontal lobe cortex (1.238)	none	0.410	1.038	unknown	unknown	unknown	19.529	18.922	4.982	12.085	9.506	7.164	13.671	11.490	4.599	5.578	17.742	16.945	10.905	14.492	8.847	16.971	10.006	11.498	11.268	12.341
DHX58	B430001I08Rik | D11LGP2 | D11Lgp2e | D11lgp2e | LGP2 | LPG2 | Lgp2 | RGD1310093 | RLR-3 | lgp2	ENSCHIG00000017011	19:41877147-41886093:-1	protein-coding	DExH-box helicase 58	detected at medium to low expression in 20 of 20 tissues	medium to low	detected in all	spleen (1.439)	none	0.622	1.094	single-stranded RNA binding (GO:0003727) | double-stranded RNA binding (GO:0003725) | zinc ion binding (GO:0008270)	positive regulation of type I interferon production (GO:0032481) | regulation of innate immune response (GO:0045088) | negative regulation of innate immune response (GO:0045824) | positive regulation of MDA-5 signaling pathway (GO:1900245) | negative regulation of RIG-I signaling pathway (GO:0039536) | negative regulation of MDA-5 signaling pathway (GO:0039534) | negative regulation of type I interferon production (GO:0032480) | response to virus (GO:0009615) | positive regulation of RIG-I signaling pathway (GO:1900246)	cytoplasm (GO:0005737)	8.980	8.370	1.433	13.306	10.671	23.817	11.550	11.317	14.279	8.209	5.408	14.523	29.528	8.934	7.620	12.524	16.624	10.531	10.770	13.253
DHX8	DDBDRAFT_0189299 | DDBDRAFT_0233399 | DDB_0189299 | DDB_0233399 | DDX8 | Ddx8 | HRH1 | LRRGT00035 | PRP22 | PRPF22 | ddx8 | hrh1 | im:7153552 | mDEAH6 | mKIAA4096 | prp22 | prpf22	ENSCHIG00000009291	19:43053001-43080974:+1	protein-coding	DEAH-box helicase 8	detected at medium to low expression in 20 of 20 tissues	medium to low	detected in all	thymus (1.255)	none	0.493	0.994	identical protein binding (GO:0042802)	mRNA splicing, via spliceosome (GO:0000398)	catalytic step 2 spliceosome (GO:0071013) | nuclear body (GO:0016604) | nucleus (GO:0005634) | U2-type catalytic step 2 spliceosome (GO:0071007) | nucleoplasm (GO:0005654)	12.829	19.940	5.432	21.341	14.315	10.454	15.343	12.903	6.519	22.498	16.180	15.756	21.350	31.825	17.868	20.042	13.819	19.145	20.506	20.486
DHX9	AI326842 | DDBDRAFT_0217640 | DDBDRAFT_0233740 | DDB_0217640 | DDB_0233740 | DDX9 | Ddx9 | HEL-5 | LKP | NDH2 | NDHII | RHA | mHEL-5 | si:ch211-194i4.1 | wu:fe02c10	ENSCHIG00000018643	16:62527671-62568208:+1	protein-coding	DExH-box helicase 9	detected at high to medium expression in 20 of 20 tissues	high to medium	detected in all	thymus (1.191)	none	0.545	0.993	RNA binding (GO:0003723) | RNA polymerase binding (GO:0070063) | core promoter binding (GO:0001047) | single-stranded DNA-dependent ATP-dependent 3'-5' DNA helicase activity (GO:1990518) | double-stranded DNA binding (GO:0003690) | RNA polymerase II transcription factor binding (GO:0001085) | ATPase activity (GO:0016887) | RNA stem-loop binding (GO:0035613) | chromatin DNA binding (GO:0031490) | RNA polymerase II transcription coactivator activity (GO:0001105) | polysome binding (GO:1905538) | DNA replication origin binding (GO:0003688) | ATP binding (GO:0005524) | mRNA binding (GO:0003729) | RNA polymerase II transcription cofactor activity (GO:0001104) | ATP-dependent 3'-5' DNA/RNA helicase activity (GO:0033681) | RISC complex binding (GO:1905172) | single-stranded RNA binding (GO:0003727) | promoter-specific chromatin binding (GO:1990841) | single-stranded DNA binding (GO:0003697) | regulatory region RNA binding (GO:0001069) | importin-alpha family protein binding (GO:0061676) | sequence-specific mRNA binding (GO:1990825) | ATP-dependent 3'-5' RNA helicase activity (GO:0034459) | ATP-dependent DNA helicase activity (GO:0004003) | siRNA binding (GO:0035197) | triplex DNA binding (GO:0045142) | RNA polymerase II core binding (GO:0000993) | ATP-dependent RNA helicase activity (GO:0004004) | nucleoside-triphosphate diphosphatase activity (GO:0047429) | double-stranded RNA binding (GO:0003725) | ATP-dependent 3'-5' DNA helicase activity (GO:0043140)	positive regulation of NF-kappaB transcription factor activity (GO:0051092) | positive regulation of DNA repair (GO:0045739) | positive regulation of viral translation (GO:1904973) | DNA-templated viral transcription (GO:0039695) | positive regulation of gene silencing by miRNA (GO:2000637) | positive regulation of viral transcription (GO:0050434) | CRD-mediated mRNA stabilization (GO:0070934) | positive regulation of RNA export from nucleus (GO:0046833) | positive regulation of DNA replication (GO:0045740) | protein localization to cytoplasmic stress granule (GO:1903608) | cellular response to tumor necrosis factor (GO:0071356) | positive regulation of transcription from RNA polymerase II promoter (GO:0045944) | cellular response to exogenous dsRNA (GO:0071360) | positive regulation of interferon-alpha secretion (GO:1902741) | positive regulation of interferon-beta secretion (GO:0035549) | small RNA loading onto RISC (GO:0070922) | positive regulation of cytoplasmic translation (GO:2000767) | regulation of cytoplasmic translation (GO:2000765) | positive regulation of response to cytokine stimulus (GO:0060760) | alternative mRNA splicing, via spliceosome (GO:0000380) | positive regulation of interleukin-6 secretion (GO:2000778) | targeting of mRNA for destruction involved in RNA interference (GO:0030423) | positive regulation of tumor necrosis factor secretion (GO:1904469) | DNA duplex unwinding (GO:0032508) | regulation of mRNA processing (GO:0050684) | positive regulation of polysome binding (GO:1905698) | RNA secondary structure unwinding (GO:0010501) | positive regulation of fibroblast proliferation (GO:0048146) | positive regulation of DNA topoisomerase (ATP-hydrolyzing) activity (GO:2000373) | regulation of transcription from RNA polymerase II promoter (GO:0006357) | G-quadruplex DNA unwinding (GO:0044806)	CRD-mediated mRNA stability complex (GO:0070937) | centrosome (GO:0005813) | nuclear body (GO:0016604) | polysome (GO:0005844) | actin cytoskeleton (GO:0015629) | RISC-loading complex (GO:0070578) | polysomal ribosome (GO:0042788) | nuclear stress granule (GO:0097165) | macromolecular complex (GO:0032991) | micro-ribonucleoprotein complex (GO:0035068) | cytoplasmic ribonucleoprotein granule (GO:0036464) | intracellular ribonucleoprotein complex (GO:0030529) | nucleus (GO:0005634) | cytoplasm (GO:0005737) | nucleoplasm (GO:0005654) | perichromatin fibrils (GO:0005726)	61.265	81.731	19.799	107.656	63.659	42.166	74.013	58.434	33.817	74.286	97.545	98.214	81.176	167.643	60.037	103.055	88.951	97.928	100.820	105.725
DIAPH1	D18Wsu154e | DFNA1 | DIA1 | DIAPH2 | DIAPH3 | DRF1 | Dia1 | Diap1 | Drf1 | LFHL1 | SCBMS | dfna1 | dia1 | diap1 | drf1 | hDIA1 | lfhl1 | p140mDia	ENSCHIG00000025262	7:57801747-57916324:+1	protein-coding	diaphanous related formin 1	detected at high to low expression in 20 of 20 tissues	high to low	detected in all	alveolar macrophage (1.466)	none	0.729	1.145	ion channel binding (GO:0044325)	protein localization to microtubule (GO:0035372) | regulation of cell shape (GO:0008360) | cellular response to histamine (GO:0071420) | regulation of microtubule-based process (GO:0032886) | regulation of release of sequestered calcium ion into cytosol (GO:0051279) | regulation of cytoskeleton organization (GO:0051493) | cytoskeleton organization (GO:0007010)	mitotic spindle (GO:0072686)	5.195	10.314	13.670	26.581	18.996	24.216	24.826	8.428	18.664	69.941	23.020	33.437	26.836	40.115	18.849	11.738	11.869	18.184	11.746	12.917
DIAPH3	4930417P13Rik | AN | AUNA1 | DIA2 | DIAP3 | DRF3 | Dia2 | Diap3 | Drf3 | NSDAN | diap3 | mDia2 | mKIAA4117 | p134MDia2 | zgc:100947	ENSCHIG00000020803	12:83932365-84380627:-1	protein-coding	diaphanous related formin 3	detected at medium to low expression in 17 of 20 tissues	medium to low	mixed expression	BMDM LPS time course 7 hrs (2.129)	none	0.797	1.251	cadherin binding (GO:0045296)	unknown	unknown	0.566	0.308	0.487	7.971	4.765	6.327	5.332	2.797	1.741	2.814	29.736	32.769	3.232	10.531	7.293	8.168	11.264	7.931	8.693	6.391
DICER1	1110006F08Rik | D12Ertd7e | DCR1 | DICER | Dicer | Dicer1e | HERNA | K12H4.8-LIKE | MNG1 | RMSE2 | dcr1 | dicer | fc39d11 | fc74b05 | herna | mKIAA0928 | wu:fc39d11 | wu:fc74b05	ENSCHIG00000015885	21:59299691-59345696:-1	protein-coding	dicer 1, ribonuclease III	detected at medium to low expression in 20 of 20 tissues	medium to low	detected in all	thymus (1.250)	none	0.410	0.997	pre-miRNA binding (GO:0070883) | ribonuclease III activity (GO:0004525) | endoribonuclease activity (GO:0004521) | double-stranded RNA binding (GO:0003725) | protein domain specific binding (GO:0019904) | siRNA binding (GO:0035197)	RNA phosphodiester bond hydrolysis, endonucleolytic (GO:0090502) | pre-miRNA processing (GO:0031054) | conversion of ds siRNA to ss siRNA (GO:0036404) | siRNA loading onto RISC involved in RNA interference (GO:0035087) | targeting of mRNA for destruction involved in RNA interference (GO:0030423) | conversion of ds siRNA to ss siRNA involved in RNA interference (GO:0033168) | production of miRNAs involved in gene silencing by miRNA (GO:0035196) | miRNA loading onto RISC involved in gene silencing by miRNA (GO:0035280) | production of siRNA involved in RNA interference (GO:0030422)	micro-ribonucleoprotein complex (GO:0035068) | RISC-loading complex (GO:0070578) | extracellular exosome (GO:0070062)	8.431	14.287	6.355	11.101	11.386	6.813	11.004	5.191	4.041	11.998	15.869	15.367	7.748	16.304	7.599	10.041	9.925	6.326	9.216	10.131
DIDO1	6720461J16Rik | BYE1 | C20orf158 | D130048F08Rik | DATF-1 | DATF1 | DIDO2 | DIDO3 | DIO-1 | DIO1 | Datf1 | bye1 | dJ885L7.8 | datf1 | datf1l | dido | dido2 | dido3 | dio-1 | dio1 | fi35b04 | wu:fi35b04 | zgc:158157	ENSCHIG00000010423	13:53804300-53845480:+1	protein-coding	death inducer-obliterator 1	detected at medium to low expression in 20 of 20 tissues	medium to low	detected in all	thymus (1.458)	none	0.615	1.109	unknown	apoptotic signaling pathway (GO:0097190)	nucleus (GO:0005634)	7.410	13.438	3.044	10.570	7.688	6.402	10.898	9.395	3.906	5.167	6.788	6.676	10.673	22.782	7.320	16.583	7.408	13.927	9.686	9.697
DIEXF	AA408296 | AW045375 | C1orf107 | DEF | DJ434O14.5 | Def | UTP25 | c1orf107 | chunp6870 | def | dj434o14.5 | dj434o14.5l | fc51g08 | fi05f05 | wu:fc51g08 | wu:fi05f05	ENSCHIG00000021738	16:72073600-72102060:-1	protein-coding	digestive organ expansion factor homolog (zebrafish)	detected at medium to low expression in 20 of 20 tissues	medium to low	detected in all	cerebellum (1.136)	none	0.330	1.028	unknown	unknown	nucleolus (GO:0005730)	22.080	32.671	9.913	23.924	17.222	14.771	21.527	16.995	13.286	20.705	25.522	25.966	22.940	32.524	20.959	25.811	21.127	21.092	28.851	30.582
DIMT1	1500031M22Rik | AV111347 | DIM1 | DIMT1L | Dimt1l | HSA9761 | HUSSY5 | RGD1311752 | dim1 | dimt1l | hussy5	ENSCHIG00000007700	20:17001101-17011188:+1	protein-coding	probable dimethyladenosine transferase	detected at high to low expression in 20 of 20 tissues	high to low	detected in all	frontal lobe cortex (1.360)	none	0.673	1.055	RNA binding (GO:0003723) | transferase activity (GO:0016740) | rRNA (adenine-N6,N6-)-dimethyltransferase activity (GO:0000179) | rRNA methyltransferase activity (GO:0008649) | methyltransferase activity (GO:0008168)	methylation (GO:0032259) | rRNA methylation (GO:0031167) | rRNA modification (GO:0000154) | positive regulation of rRNA processing (GO:2000234) | rRNA processing (GO:0006364)	nucleus (GO:0005634) | cytosol (GO:0005829) | nucleolus (GO:0005730)	67.037	38.903	9.386	28.595	13.515	14.667	18.408	23.094	10.758	28.576	22.772	23.300	26.946	20.922	17.764	23.267	27.833	19.025	22.198	26.922
DIO1	5DI | D1 | DIOI | Deio1 | ITDI1 | TXDI1 | cb685 | zgc:92323	ENSCHIG00000012990	3:28465292-28484050:+1	protein-coding	iodothyronine deiodinase 1	detected at high to low expression in 10 of 20 tissues	high to low	tissue enriched (liver)	liver (7.403)	none	0.990	23.388	unknown	unknown	unknown	0.526	0.445	0.888	5.032	1.817	2.302	43.688	1.038	391.185	0.106	0.034	0.058	1.317	0.939	8.342	1.623	1.516	0.906	0.384	0.241
DIO2	5DII | 5dii | AI324267 | D2 | DIOII | Deio2 | SelY | TXDI2 | cb684 | dio2-A | sely | txdi2	ENSCHIG00000014249	10:11609062-11618137:+1	protein-coding	iodothyronine deiodinase 2	detected at medium to low expression in 8 of 20 tissues	medium to low	mixed expression	frontal lobe cortex (4.658)	none	0.950	5.259	thyroxine 5'-deiodinase activity (GO:0004800)	thyroid hormone catabolic process (GO:0042404)	unknown	25.246	1.849	0.699	0.530	3.091	0.157	0.319	1.258	0.000	0.000	0.409	0.409	0.056	0.131	3.917	0.301	0.355	5.455	2.594	2.604
DIP2A	4931420H10Rik | AI426328 | C21orf106 | DIP2 | Dip2 | Dip2-like | Kiaa0184-hp | mKIAA0184 | si:dkeyp-118h9.6	ENSCHIG00000007147	1:146099135-146193094:+1	protein-coding	disco interacting protein 2 homolog A	detected at medium to low expression in 20 of 20 tissues	medium to low	detected in all	cerebellum (1.431)	none	0.642	0.956	unknown	regulation of apoptotic process (GO:0042981) | negative regulation of gene expression (GO:0010629)	cell surface (GO:0009986)	14.992	33.384	5.035	9.031	9.743	13.819	17.921	13.553	5.335	4.329	8.039	6.042	13.718	14.207	12.870	17.185	16.474	13.187	16.164	15.738
DIP2B	4932422C22 | AI317237 | AI854602 | DIP2A | RGD1305671 | mKIAA1463	ENSCHIG00000009546	5:28837467-28951387:-1	protein-coding	disco interacting protein 2 homolog B	detected at medium to low expression in 20 of 20 tissues	medium to low	detected in all	cerebellum (1.747)	none	0.780	1.292	unknown	unknown	nucleus (GO:0005634) | cytoplasm (GO:0005737)	14.489	47.663	2.234	8.957	6.403	5.396	7.675	2.743	3.059	15.613	22.862	18.542	11.623	26.841	4.984	12.689	5.288	5.503	10.124	13.851
DIP2C	2900024P20Rik | 9630044M06 | KIAA0934 | RGD1560155 | mKIAA0934	ENSCHIG00000024387	13:45929488-46232588:+1	protein-coding	disco interacting protein 2 homolog C	detected at medium to low expression in 20 of 20 tissues	medium to low	detected in all	frontal lobe cortex (1.513)	none	0.604	1.099	unknown	unknown	unknown	21.695	14.921	7.774	3.759	4.110	2.577	9.981	7.887	1.901	6.489	17.121	13.183	5.597	6.853	2.652	10.834	12.117	8.940	12.710	13.771
DIRAS1	Di-Ras1 | GBTS1 | Gbts1 | RIG | di-ras1 | gbts1 | rig	ENSCHIG00000004255	7:89613297-89613893:-1	protein-coding	DIRAS family GTPase 1	detected at high to low expression in 4 of 20 tissues	high to low	group enriched (nervous system)	frontal lobe cortex (6.696)	nervous system	0.949	89.545	GTPase activity (GO:0003924) | GTP binding (GO:0005525)	unknown	plasma membrane (GO:0005886)	103.693	94.375	0.317	0.148	0.078	0.124	0.099	1.999	0.000	0.000	0.180	0.034	0.183	0.044	0.000	1.591	0.103	0.202	0.000	0.098
DIRC2	RCC4 | rcc4 | zgc:92095	ENSCHIG00000021335	1:66774101-66870023:+1	protein-coding	disrupted in renal carcinoma 2	detected at medium to low expression in 20 of 20 tissues	medium to low	detected in all	cerebellum (1.789)	none	0.794	1.207	unknown	unknown	intracellular membrane-bounded organelle (GO:0043231)	23.244	39.862	5.680	4.872	4.445	3.899	10.630	13.178	3.577	6.206	8.477	10.114	4.867	2.998	11.995	8.780	10.390	6.034	7.750	8.816
DIS3	2810028N01Rik | CG6413 | Dmel\CG6413 | EXOSC11 | KIAA1008 | MTR17 | RGD1304646 | RRP44 | Rrp44 | ba555g22.1 | dDis3 | dRrp44 | dis3 | dis3p | rrp44 | taz | wu:fb08g12	ENSCHIG00000015396	12:38878586-38907232:+1	protein-coding	DIS3 homolog, exosome endoribonuclease and 3'-5' exoribonuclease	detected at medium to low expression in 20 of 20 tissues	medium to low	detected in all	thymus (1.253)	none	0.411	1.024	3'-5'-exoribonuclease activity (GO:0000175) | guanyl-nucleotide exchange factor activity (GO:0005085) | endonuclease activity (GO:0004519)	CUT catabolic process (GO:0071034) | rRNA catabolic process (GO:0016075)	nuclear exosome (RNase complex) (GO:0000176) | nucleus (GO:0005634) | cytosol (GO:0005829) | nucleoplasm (GO:0005654)	9.009	12.163	2.624	14.512	8.114	7.095	9.644	11.761	4.335	7.297	11.645	11.838	14.669	16.746	8.795	14.338	9.945	9.157	9.978	10.364
DIS3L	AV340375 | DIS3L1 | RGD1308959 | zgc:158615	ENSCHIG00000009744	10:88037344-88069015:-1	protein-coding	DIS3 like exosome 3'-5' exoribonuclease	detected at medium to low expression in 20 of 20 tissues	medium to low	detected in all	ileum (1.275)	none	0.519	1.017	3'-5'-exoribonuclease activity (GO:0000175) | enzyme binding (GO:0019899)	rRNA catabolic process (GO:0016075)	cytoplasmic exosome (RNase complex) (GO:0000177) | centrosome (GO:0005813) | cytosol (GO:0005829) | plasma membrane (GO:0005886)	15.849	19.771	7.728	31.676	13.669	12.200	17.489	21.464	6.637	7.191	16.991	13.571	15.743	26.505	15.111	15.514	16.169	14.982	16.486	16.523
DIS3L2	4930429A22Rik | 8030493P09Rik | FAM6A | PRLMNS | RGD1560168 | hDIS3L2 | si:ch211-273k1.4	ENSCHIG00000022192	2:15749601-16107764:-1	protein-coding	DIS3 like 3'-5' exoribonuclease 2	detected at medium to low expression in 20 of 20 tissues	medium to low	detected in all	uterus (1.445)	none	0.617	1.310	3'-5'-exoribonuclease activity (GO:0000175) | poly(U) RNA binding (GO:0008266) | magnesium ion binding (GO:0000287) | ribonuclease activity (GO:0004540)	negative regulation of cell proliferation (GO:0008285) | mitotic sister chromatid separation (GO:0051306) | nuclear-transcribed mRNA catabolic process, exonucleolytic (GO:0000291) | miRNA catabolic process (GO:0010587) | stem cell population maintenance (GO:0019827) | mitotic cell cycle (GO:0000278)	P-body (GO:0000932) | cytoplasm (GO:0005737)	10.564	19.467	4.236	10.945	8.120	7.922	13.667	13.346	4.360	4.790	6.562	5.318	10.440	16.417	11.162	14.808	27.292	34.835	30.305	34.938
DISC1	C1orf136 | SCZD9	ENSCHIG00000019578	28:40479813-40913487:-1	protein-coding	disrupted in schizophrenia 1	detected at low expression in 20 of 20 tissues	low	detected in all	testes (1.721)	none	0.557	0.999	unknown	non-motile cilium assembly (GO:1905515) | neuron migration (GO:0001764) | microtubule cytoskeleton organization (GO:0000226) | positive regulation of Wnt signaling pathway (GO:0030177) | positive regulation of neuroblast proliferation (GO:0002052)	centrosome (GO:0005813) | intermediate filament cytoskeleton (GO:0045111) | ciliary base (GO:0097546) | mitochondrion (GO:0005739)	4.308	6.199	1.076	4.312	3.003	2.122	6.889	2.749	3.427	2.093	1.438	1.395	5.386	5.700	2.928	8.271	4.406	3.915	3.876	4.320
DISP1	1190008H24Rik | DISPA | DispA | con | zgc:111866	ENSCHIG00000016498	16:24780562-25023874:+1	protein-coding	dispatched RND transporter family member 1	detected at medium to low expression in 20 of 20 tissues	medium to low	detected in all	uterus (2.474)	none	0.831	1.956	peptide transporter activity (GO:0015197)	patched ligand maturation (GO:0007225) | peptide transport (GO:0015833) | determination of left/right symmetry (GO:0007368) | embryonic pattern specification (GO:0009880) | diaphragm development (GO:0060539) | dorsal/ventral pattern formation (GO:0009953)	unknown	2.500	6.255	3.110	2.711	2.109	1.406	7.728	2.187	1.014	1.402	3.603	1.940	3.183	2.897	4.358	4.558	7.191	11.906	23.767	29.293
DISP2	AI840597 | B230210L08Rik | DISPB | DispB | HsT16908 | dispb | mKIAA1742	ENSCHIG00000012798	10:67084861-67099144:-1	protein-coding	dispatched RND transporter family member 2	detected at medium expression in 2 of 20 tissues	medium	group enriched (nervous system)	cerebellum (4.954)	nervous system	0.975	30.341	unknown	unknown	unknown	12.149	30.986	0.037	0.403	0.974	0.037	0.078	0.124	0.073	0.013	0.024	0.012	0.042	0.077	0.029	0.077	0.124	0.120	0.065	0.068
DISP3	PTCHD2 | Ptchd2 | RGD1305820 | ptchd2	ENSCHIG00000022446	16:40643801-40679453:-1	protein-coding	dispatched RND transporter family member 3	detected at medium to low expression in 2 of 20 tissues	medium to low	group enriched (nervous system)	cerebellum (4.080)	nervous system	0.967	34.040	unknown	negative regulation of neuron differentiation (GO:0045665) | positive regulation of neural precursor cell proliferation (GO:2000179) | positive regulation of lipid metabolic process (GO:0045834)	cytoplasm (GO:0005737)	8.299	16.916	0.005	0.193	0.090	0.030	0.040	0.426	0.004	0.000	0.041	0.035	0.070	0.073	0.038	0.736	0.544	0.022	0.010	0.000
DIXDC1	4930563F16Rik | BC048182 | CCD1 | Ccd1 | Ccd1Aalpha1L | Ccd1Abeta1L | Ccd1BalphaL | Ccd1BbetaL | Ccd1CL | Dixin | mKIAA1735	ENSCHIG00000013840	15:60038403-60105595:-1	protein-coding	DIX domain containing 1	detected at high to low expression in 19 of 20 tissues	high to low	mixed expression	cerebellum (2.034)	none	0.844	1.561	gamma-tubulin binding (GO:0043015) | protein domain specific binding (GO:0019904)	negative regulation of neuron differentiation (GO:0045665) | forebrain ventricular zone progenitor cell division (GO:0021869) | cell proliferation in forebrain (GO:0021846) | canonical Wnt signaling pathway (GO:0060070) | cell cycle (GO:0007049) | positive regulation of canonical Wnt signaling pathway (GO:0090263) | regulation of actin cytoskeleton organization (GO:0032956) | regulation of microtubule cytoskeleton organization (GO:0070507) | positive regulation of Wnt signaling pathway (GO:0030177) | cerebral cortex radially oriented cell migration (GO:0021799) | cerebral cortex cell migration (GO:0021795)	cytosol (GO:0005829)	21.370	58.011	1.504	17.595	3.692	1.981	10.153	9.785	23.958	0.462	5.287	6.340	13.962	8.139	2.901	8.241	6.599	18.213	6.082	5.739
DKC1	BC068171 | CBF5 | DKC | DKCX | NAP57 | NOLA4 | Nap57 | XAP101 | cbf5 | dkc | dyskerin | fv62a07 | nap57 | nola4 | wu:fa28f10 | wu:fc87a02 | wu:fi24a05 | wu:fv62a07 | xap101 | zgc:110395	ENSCHIG00000017392	LWLT01000053.1:210739-224915:+1	protein-coding	dyskerin pseudouridine synthase 1	detected at high to medium expression in 20 of 20 tissues	high to medium	detected in all	thymus (1.152)	none	0.411	1.017	RNA binding (GO:0003723) | box H/ACA snoRNA binding (GO:0034513) | telomerase RNA binding (GO:0070034) | telomerase activity (GO:0003720)	telomere maintenance via telomerase (GO:0007004) | box H/ACA snoRNA metabolic process (GO:0033979) | positive regulation of telomere maintenance via telomerase (GO:0032212) | rRNA pseudouridine synthesis (GO:0031118) | telomerase RNA stabilization (GO:0090669) | positive regulation of telomerase activity (GO:0051973) | positive regulation of establishment of protein localization to telomere (GO:1904851) | positive regulation of telomerase RNA localization to Cajal body (GO:1904874) | regulation of telomerase RNA localization to Cajal body (GO:1904872)	telomerase holoenzyme complex (GO:0005697) | nucleus (GO:0005634) | fibrillar center (GO:0001650) | box H/ACA snoRNP complex (GO:0031429) | nucleolus (GO:0005730) | Cajal body (GO:0015030) | box H/ACA telomerase RNP complex (GO:0090661)	28.459	38.531	16.653	70.311	33.614	33.606	37.755	38.989	16.918	67.796	57.505	60.636	55.537	79.598	48.524	73.165	72.183	42.550	51.191	46.913
DKK1	DKK-1 | Dickkopf1 | SK | Xdkk-1 | dickkopf-1 | dkk | dkk-1 | dkk1-A | mdkk-1 | xdkk1	ENSCHIG00000014847	26:44553671-44559847:+1	protein-coding	dickkopf WNT signaling pathway inhibitor 1	detected at low expression in 14 of 20 tissues	low	mixed expression	uterus (2.559)	none	0.651	1.262	low-density lipoprotein particle receptor binding (GO:0050750) | co-receptor binding (GO:0039706) | receptor antagonist activity (GO:0048019)	Wnt signaling pathway involved in somitogenesis (GO:0090244) | motor learning (GO:0061743) | negative regulation of cardiac muscle cell differentiation (GO:2000726) | negative regulation of peptidyl-serine phosphorylation (GO:0033137) | positive regulation of JUN kinase activity (GO:0043507) | negative regulation of pathway-restricted SMAD protein phosphorylation (GO:0060394) | mesoderm formation (GO:0001707) | negative regulation of apoptotic process (GO:0043066) | negative regulation of canonical Wnt signaling pathway (GO:0090090) | regulation of Wnt signaling pathway (GO:0030111) | hair follicle development (GO:0001942) | forebrain development (GO:0030900) | positive regulation of gene expression (GO:0010628) | learning or memory (GO:0007611) | modulation of age-related behavioral decline (GO:0090647) | positive regulation of heart induction by negative regulation of canonical Wnt signaling pathway (GO:0090082) | regulation of synaptic transmission, glutamatergic (GO:0051966) | embryonic limb morphogenesis (GO:0030326) | limb development (GO:0060173) | positive regulation of tau-protein kinase activity (GO:1902949) | positive regulation of midbrain dopaminergic neuron differentiation (GO:1904958) | negative regulation of canonical Wnt signaling pathway involved in cardiac muscle cell fate commitment (GO:1901296) | negative regulation of ossification (GO:0030279) | regulation of receptor internalization (GO:0002090) | negative regulation of Wnt signaling pathway (GO:0030178) | negative regulation of mesodermal cell fate specification (GO:0042662) | negative regulation of transcription from RNA polymerase II promoter (GO:0000122) | regulation of endodermal cell fate specification (GO:0042663) | cell morphogenesis involved in differentiation (GO:0000904) | negative regulation of BMP signaling pathway (GO:0030514) | response to retinoic acid (GO:0032526) | endoderm development (GO:0007492) | endoderm formation (GO:0001706) | negative regulation of skeletal muscle tissue development (GO:0048642) | head morphogenesis (GO:0060323) | negative regulation of protein binding (GO:0032091) | regulation of synapse organization (GO:0050807) | negative regulation of Wnt-Frizzled-LRP5/6 complex assembly (GO:1904723) | face morphogenesis (GO:0060325)	extracellular space (GO:0005615) | plasma membrane (GO:0005886)	3.598	1.823	0.755	3.489	0.982	0.863	1.744	1.540	1.365	0.501	0.640	0.630	2.874	2.360	1.313	2.347	5.519	1.900	4.876	5.893
DKK2	DKK-2 | Dkk4 | dickkopf2 | dkk-2 | dkk2-A | zgc:171574	ENSCHIG00000026036	6:18462576-18588725:+1	protein-coding	dickkopf WNT signaling pathway inhibitor 2	detected at low expression in 9 of 20 tissues	low	mixed expression	adrenal gland (2.970)	none	0.803	2.483	co-receptor binding (GO:0039706)	negative regulation of canonical Wnt signaling pathway (GO:0090090) | negative regulation of Wnt signaling pathway (GO:0030178) | positive regulation of canonical Wnt signaling pathway (GO:0090263)	extracellular space (GO:0005615)	7.215	0.515	3.020	0.365	0.982	0.489	1.867	7.834	0.308	0.029	0.136	0.057	0.482	0.146	5.209	1.424	1.139	0.448	2.624	2.887
DKK3	AW061014 | C87148 | GekBS205P | REIC | REIC/Dkk-3 | RIG | Reic | dkk-3 | p29 | reic	ENSCHIG00000011378	15:41595693-41645527:-1	protein-coding	dickkopf WNT signaling pathway inhibitor 3	detected at high to low expression in 18 of 20 tissues	high to low	mixed expression	frontal lobe cortex (1.805)	none	0.754	2.467	unknown	unknown	extracellular space (GO:0005615)	134.484	104.528	1.530	8.174	10.022	4.986	8.397	11.563	3.340	0.073	75.492	45.014	3.162	0.424	24.205	79.967	38.146	19.361	81.332	108.622
DKKL1	AI414495 | CT34 | RGD1563523 | SGY | SGY-1 | SGY1 | Soggy | mSgy	ENSCHIG00000023158	18:56853873-56858612:+1	protein-coding	dickkopf like acrosomal protein 1	detected at medium to low expression in 17 of 20 tissues	medium to low	mixed expression	alveolar macrophage (2.176)	none	0.787	1.129	unknown	positive regulation of apoptotic process (GO:0043065) | penetration of zona pellucida (GO:0007341) | positive regulation of fat cell differentiation (GO:0045600) | negative regulation of testosterone biosynthetic process (GO:2000225)	acrosomal vesicle (GO:0001669)	0.957	1.402	0.413	2.448	5.538	1.431	6.862	6.235	3.635	25.538	11.926	9.004	5.514	0.214	3.251	11.516	6.745	13.632	5.865	6.629
DLAT (assigned to ENSCHIG00000020818 [confidence: 1])	.	ENSCHIG00000020818	15:60002614-60032380:-1	protein-coding		dihydrolipoamide S-acetyltransferase	high to medium	detected in all	skeletal muscle longitudinal dorsal (1.341)	none	0.636	1.190	unknown	unknown	unknown	43.805	32.265	63.590	25.431	29.433	14.003	42.514	25.665	10.599	23.295	38.863	34.037	13.244	16.389	14.699	11.880	16.522	19.026	13.988	14.399
DLC1	A730069N07Rik | ARHGAP7 | Arhgap7 | DLC-1 | Dlc-1 | HP | RhoGAP | STARD12 | StARD12 | dlc-1 | p122-RhoGAP | rhogap7	ENSCHIG00000016532	27:21666560-22114439:-1	protein-coding	DLC1 Rho GTPase activating protein	detected at medium to low expression in 20 of 20 tissues	medium to low	detected in all	BMDM LPS time course 7 hrs (1.346)	none	0.577	1.052	SH2 domain binding (GO:0042169) | GTPase activator activity (GO:0005096)	positive regulation of execution phase of apoptosis (GO:1900119) | negative regulation of Rho protein signal transduction (GO:0035024) | negative regulation of stress fiber assembly (GO:0051497) | apoptotic process (GO:0006915) | negative regulation of cell migration (GO:0030336) | activation of cysteine-type endopeptidase activity involved in apoptotic process (GO:0006919) | regulation of actin cytoskeleton organization (GO:0032956) | negative regulation of focal adhesion assembly (GO:0051895) | negative regulation of cell proliferation (GO:0008285) | regulation of cell shape (GO:0008360) | positive regulation of protein dephosphorylation (GO:0035307)	ruffle membrane (GO:0032587) | nucleus (GO:0005634) | focal adhesion (GO:0005925) | cytosol (GO:0005829) | cytoplasm (GO:0005737) | cortical actin cytoskeleton (GO:0030864) | caveola (GO:0005901)	15.400	13.053	9.008	10.224	11.176	5.808	21.114	18.436	16.733	23.382	33.039	39.684	19.275	2.790	17.324	10.801	20.388	14.640	27.606	28.404
DLD	BB253_3635 | BPP5_4333 | DKFZP459M0720 | DLDD | DLDH | E3 | ECK2126 | GCSL | JW2121 | LAD | PHE3 | Pro1755 | QtsA-11266 | sc:d0402	ENSCHIG00000024053	4:71311577-71338119:-1	protein-coding	dihydrolipoamide dehydrogenase	detected at high to medium expression in 20 of 20 tissues	high to medium	detected in all	skeletal muscle longitudinal dorsal (1.330)	none	0.731	1.272	dihydrolipoyl dehydrogenase activity (GO:0004148) | pyruvate dehydrogenase (NAD+) activity (GO:0034604)	sperm capacitation (GO:0048240) | mitochondrial electron transport, NADH to ubiquinone (GO:0006120) | gastrulation (GO:0007369) | regulation of membrane potential (GO:0042391) | histone succinylation (GO:0106077) | proteolysis (GO:0006508)	pyruvate dehydrogenase complex (GO:0045254) | acrosomal matrix (GO:0043159) | oxoglutarate dehydrogenase complex (GO:0045252) | myelin sheath (GO:0043209) | nucleus (GO:0005634) | cilium (GO:0005929) | mitochondrion (GO:0005739) | nucleoplasm (GO:0005654)	93.472	75.587	222.430	60.929	90.608	38.834	117.034	107.907	37.729	84.238	71.043	58.618	37.755	38.555	38.629	48.124	28.199	32.628	36.907	38.446
DLEC1	CFAP81 | D630005C06Rik | DLC-1 | DLC1 | F56 | dlc1 | f56 | si:dkey-246l21.2	ENSCHIG00000021261	22:11369932-11460065:+1	protein-coding	deleted in lung and esophageal cancer 1	detected at medium to low expression in 14 of 20 tissues	medium to low	tissue enhanced (fallopian tube)	fallopian tube (3.917)	none	0.933	1.661	unknown	unknown	cytosol (GO:0005829) | cytoplasm (GO:0005737)	5.147	2.837	0.205	2.275	0.912	5.752	2.008	9.083	0.951	0.158	0.362	0.178	1.677	2.512	3.124	2.704	2.697	37.920	3.205	2.839
DLG1	11 | B130052P05Rik | CG1725 | CG1730 | CPD | DLG | DLG-A | DLG1 | DLGH1 | Discs-large | Dlg | Dlg-A | Dlg1 | DlgA | DlgS97 | Dlgh1 | Dmel\CG1725 | Drodlg | E-dlg/SAP97 | MFI2 | PSD95 | SAP-97 | SAP-97A | SAP97 | anon-EST:Posey93 | anon-WO03040301.258 | anon-WO03040301.260 | anon-WO03040301.268 | d. lg.-1 | dJ1061C18.1.1 | dlg | dlg-1 | dlg-A | dlgA | dlgS97 | dlgh1 | hdlg | l(1)10Bf | l(1)G0276 | l(1)G0342 | l(1)G0456 | l(1)G19 | l(1)L11 | l(1)bwn | l(1)d.lg-1 | l(1)d.lg.-1 | l(1)discs large | l(1)dlg | l(1)dlg-1 | l(1)dlg1 | l(1)l.pr.-2 | l(1)lpr-2 | mKIAA4187 | misb | sap-97 | sap97 | wu:fc34d02 | zgc:55810	ENSCHIG00000010169	1:71244164-71512826:-1	protein-coding	discs large MAGUK scaffold protein 1	detected at high to low expression in 20 of 20 tissues	high to low	detected in all	alveolar macrophage (1.392)	none	0.675	1.430	protein complex scaffold activity (GO:0032947) | cadherin binding (GO:0045296) | potassium channel regulator activity (GO:0015459) | protein C-terminus binding (GO:0008022) | mitogen-activated protein kinase kinase binding (GO:0031434) | kinase binding (GO:0019900) | ion channel binding (GO:0044325) | protein kinase binding (GO:0019901) | phosphatase binding (GO:0019902) | L27 domain binding (GO:0097016)	positive regulation of actin filament polymerization (GO:0030838) | regulation of potassium ion import (GO:1903286) | lens development in camera-type eye (GO:0002088) | endothelial cell proliferation (GO:0001935) | positive regulation of potassium ion transport (GO:0043268) | ureteric bud development (GO:0001657) | negative regulation of ERK1 and ERK2 cascade (GO:0070373) | protein localization (GO:0008104) | activation of protein kinase activity (GO:0032147) | cortical microtubule organization (GO:0043622) | branching involved in ureteric bud morphogenesis (GO:0001658) | regulation of voltage-gated potassium channel activity involved in ventricular cardiac muscle cell action potential repolarization (GO:1903760) | cellular protein complex localization (GO:0034629) | T cell cytokine production (GO:0002369) | regulation of membrane potential (GO:0042391) | regulation of potassium ion export across plasma membrane (GO:1903764) | regulation of cell shape (GO:0008360) | tissue morphogenesis (GO:0048729) | negative regulation of p38MAPK cascade (GO:1903753) | positive regulation of protein localization to plasma membrane (GO:1903078) | reproductive structure development (GO:0048608) | T cell activation (GO:0042110) | smooth muscle tissue development (GO:0048745) | negative regulation of transcription from RNA polymerase II promoter (GO:0000122) | membrane raft organization (GO:0031579) | positive regulation of cell proliferation (GO:0008284) | cell-cell adhesion (GO:0098609) | astral microtubule organization (GO:0030953) | immunological synapse formation (GO:0001771) | negative regulation of T cell proliferation (GO:0042130) | embryonic skeletal system morphogenesis (GO:0048704) | amyloid precursor protein metabolic process (GO:0042982) | negative regulation of mitotic cell cycle (GO:0045930) | cortical actin cytoskeleton organization (GO:0030866) | actin filament organization (GO:0007015) | regulation of ventricular cardiac muscle cell action potential (GO:0098911) | bicellular tight junction assembly (GO:0070830) | establishment of centrosome localization (GO:0051660) | regulation of myelination (GO:0031641) | negative regulation of protein kinase B signaling (GO:0051898) | hard palate development (GO:0060022) | peristalsis (GO:0030432) | negative regulation of epithelial cell proliferation (GO:0050680) | protein localization to plasma membrane (GO:0072659)	basal lamina (GO:0005605) | lateral plasma membrane (GO:0016328) | Golgi apparatus (GO:0005794) | basolateral plasma membrane (GO:0016323) | node of Ranvier (GO:0033268) | cell junction (GO:0030054) | plasma membrane (GO:0005886) | endoplasmic reticulum (GO:0005783) | MPP7-DLG1-LIN7 complex (GO:0097025) | postsynaptic density (GO:0014069) | nucleus (GO:0005634) | synapse (GO:0045202) | membrane raft (GO:0045121) | cytoplasm (GO:0005737) | microtubule (GO:0005874) | perinuclear region of cytoplasm (GO:0048471) | myelin sheath abaxonal region (GO:0035748) | lateral loop (GO:0043219) | immunological synapse (GO:0001772) | neuromuscular junction (GO:0031594) | cell-cell junction (GO:0005911) | cell projection membrane (GO:0031253) | cytoplasmic side of plasma membrane (GO:0009898) | bicellular tight junction (GO:0005923)	53.474	15.524	8.044	19.018	19.146	16.069	21.536	18.769	10.205	76.139	61.737	67.349	14.011	21.465	23.187	18.357	17.139	17.871	24.316	22.467
DLG2	A330103J02Rik | B230218P12Rik | B330007M19Rik | Dlgh2 | Gm1197 | MPP2 | PPP1R58 | PSD-93 | PSD93 | chapsyn-110 | l(1)d.lg.-2 | psd-93 | psd93	ENSCHIG00000024691	29:10646754-11720393:+1	protein-coding	discs large MAGUK scaffold protein 2	detected at high to low expression in 12 of 20 tissues	high to low	tissue enhanced (frontal lobe cortex), group enriched (nervous system)	frontal lobe cortex (4.246)	nervous system	0.929	6.970	kinase binding (GO:0019900)	negative regulation of phosphatase activity (GO:0010923) | chemical synaptic transmission (GO:0007268) | sensory perception of pain (GO:0019233)	postsynaptic membrane (GO:0045211) | juxtaparanode region of axon (GO:0044224) | postsynaptic density (GO:0014069) | cell junction (GO:0030054)	88.364	61.912	1.175	0.527	0.295	9.368	0.715	1.910	0.285	0.021	3.630	1.812	0.132	0.546	2.428	0.809	3.057	1.162	14.440	15.619
DLG3	Dlgh3 | MPP3 | MRX | MRX90 | NEDLG | PPP1R82 | SAP102 | XLMR | fa66c08 | fa66e02 | fd02c12 | fu95c12 | im:7138640 | mKIAA1232 | si:ch211-276g21.1 | wu:fa66c08 | wu:fa66e02 | wu:fd02c12 | wu:fu95c12	ENSCHIG00000017006	LWLT01000021.1:11103907-11155445:-1	protein-coding	discs large MAGUK scaffold protein 3	detected at high to low expression in 17 of 20 tissues	high to low	mixed expression	frontal lobe cortex (2.140)	none	0.851	1.374	kinase binding (GO:0019900) | ubiquitin protein ligase binding (GO:0031625) | phosphatase binding (GO:0019902)	negative regulation of phosphatase activity (GO:0010923) | establishment of planar polarity (GO:0001736) | establishment or maintenance of epithelial cell apical/basal polarity (GO:0045197)	AMPA glutamate receptor complex (GO:0032281) | cytoplasm (GO:0005737) | plasma membrane (GO:0005886) | cell-cell junction (GO:0005911) | bicellular tight junction (GO:0005923)	65.835	47.296	0.493	6.594	16.367	14.426	10.543	8.570	5.164	0.098	1.077	0.564	4.589	7.139	10.263	6.760	9.780	11.625	12.259	12.742
DLG4	DLG1 | Dlgh4 | LLGL1 | PSD-95 | PSD95 | SAP-90 | SAP90 | SAP90A | Sap90 | dlgh4 | psd-95 | psd95 | sap-90 | sap90	ENSCHIG00000009974	19:26721531-26735803:-1	protein-coding	discs large MAGUK scaffold protein 4	detected at high to low expression in 19 of 20 tissues	high to low	tissue enhanced (frontal lobe cortex), group enriched (nervous system)	frontal lobe cortex (2.139)	nervous system	0.910	1.934	ionotropic glutamate receptor binding (GO:0035255) | kinase binding (GO:0019900) | scaffold protein binding (GO:0097110) | protein C-terminus binding (GO:0008022)	synaptic vesicle maturation (GO:0016188) | neuromuscular process controlling balance (GO:0050885) | locomotory exploration behavior (GO:0035641) | dendritic spine morphogenesis (GO:0060997) | regulation of long-term neuronal synaptic plasticity (GO:0048169) | establishment of protein localization (GO:0045184) | regulation of grooming behavior (GO:2000821) | macromolecular complex assembly (GO:0065003) | vocalization behavior (GO:0071625) | social behavior (GO:0035176) | protein localization to synapse (GO:0035418)	excitatory synapse (GO:0060076) | cell periphery (GO:0071944) | AMPA glutamate receptor complex (GO:0032281) | dendritic spine (GO:0043197) | cell junction (GO:0030054) | dendrite (GO:0030425) | postsynaptic density membrane (GO:0098839) | plasma membrane (GO:0005886) | endoplasmic reticulum (GO:0005783) | extrinsic component of cytoplasmic side of plasma membrane (GO:0031234) | neuron spine (GO:0044309) | postsynaptic density (GO:0014069) | synapse (GO:0045202) | ionotropic glutamate receptor complex (GO:0008328) | cytoplasm (GO:0005737) | synaptic vesicle (GO:0008021) | neuron projection terminus (GO:0044306) | postsynaptic membrane (GO:0045211) | cortical cytoskeleton (GO:0030863) | cerebellar mossy fiber (GO:0044300) | synaptic membrane (GO:0097060) | membrane (GO:0016020) | postsynapse (GO:0098794) | juxtaparanode region of axon (GO:0044224)	266.929	173.014	1.336	12.550	5.546	4.475	18.587	21.937	4.751	0.605	4.681	2.633	31.532	43.672	8.558	28.923	27.466	18.914	23.624	25.627
DLG5	4933429D20Rik | LP-DLG | P-DLG5 | PDLG | T25557 | lp-dlg | mKIAA0583 | p-dlg5 | pdlg	ENSCHIG00000000389	28:12013668-12133590:+1	protein-coding	discs large MAGUK scaffold protein 5	detected at high to low expression in 20 of 20 tissues	high to low	detected in all	ovary (1.425)	none	0.649	1.425	cytoskeletal protein binding (GO:0008092) | beta-catenin binding (GO:0008013)	positive regulation of smoothened signaling pathway (GO:0045880) | positive regulation of hippo signaling (GO:0035332) | negative regulation of hippo signaling (GO:0035331) | establishment or maintenance of epithelial cell apical/basal polarity (GO:0045197) | maintenance of cell polarity (GO:0030011) | negative regulation of cell migration (GO:0030336) | metanephric collecting duct development (GO:0072205) | polarized epithelial cell differentiation (GO:0030859) | positive regulation of dendritic spine development (GO:0060999) | apical protein localization (GO:0045176) | negative regulation of T cell proliferation (GO:0042130) | positive regulation of synapse assembly (GO:0051965) | epithelial tube branching involved in lung morphogenesis (GO:0060441) | protein localization to adherens junction (GO:0071896) | epithelial to mesenchymal transition (GO:0001837) | zonula adherens assembly (GO:0045186) | midbrain development (GO:0030901)	cell-cell adherens junction (GO:0005913) | postsynaptic density (GO:0014069) | cell junction (GO:0030054) | ciliary basal body (GO:0036064)	10.073	25.008	3.323	11.245	20.651	13.903	26.401	67.813	13.435	4.035	21.534	28.442	18.261	8.589	34.039	62.752	86.401	66.722	67.474	72.956
DLGAP1	4933422O14Rik | 9630002F18 | AI845682 | AI848168 | BB075781 | D17Bwg0511e | DAP-1 | DAP-1-ALPHA | DAP-1-BETA | DAP1 | DLGAP1A | DLGAP1B | GKAP | GKAP/SAPAP | GKAP/SAPAP1 | GKPA/SAPAP | Gkap | SAPAP1 | Sapap1 | dap-1 | dap-1-alpha | dap-1-beta | gkap | mKIAA4162 | rGKAP | sapap1	ENSCHIG00000017982	24:37951432-38247459:-1	protein-coding	DLG associated protein 1	detected at high to low expression in 7 of 20 tissues	high to low	group enriched (nervous system)	frontal lobe cortex (5.668)	nervous system	0.943	7.652	unknown	unknown	postsynaptic density (GO:0014069) | synapse (GO:0045202)	50.835	40.337	0.111	0.503	0.554	0.642	1.208	3.222	0.430	0.012	0.041	0.038	0.742	1.920	0.399	0.858	0.270	1.484	0.841	1.459
DLGAP2	6430596N04Rik | DAP-2 | DAP2 | SAPAP2 | Sapap2 | dap2 | sapap2	ENSCHIG00000016087	27:43441310-43715441:-1	protein-coding	DLG associated protein 2	detected at low expression in 1 of 20 tissues	low	tissue enriched (frontal lobe cortex), group enriched (nervous system)	frontal lobe cortex (3.084)	nervous system	0.994	72.577	unknown	unknown	unknown	8.482	0.312	0.000	0.010	0.008	0.004	0.003	0.240	0.003	0.005	0.000	0.000	0.015	0.041	0.003	0.183	0.099	0.000	0.000	0.027
DLGAP3	BC058433 | DAP-3 | DAP3 | DLGAP2 | Dap3 | Prpl8 | SAPAP3 | Sapap3 | dap3 | sapap3 | si:ch211-250g4.1	ENSCHIG00000023308	3:9996073-10053168:-1	protein-coding	DLG associated protein 3	detected at high to low expression in 3 of 20 tissues	high to low	group enriched (nervous system)	frontal lobe cortex (5.836)	nervous system	0.962	29.933	amyloid-beta binding (GO:0001540)	unknown	synapse (GO:0045202)	57.136	34.577	0.060	0.463	0.078	0.067	0.136	0.283	0.029	0.000	0.107	0.056	0.051	0.038	0.333	3.173	0.469	0.191	0.290	0.344
DLGAP4	AI225853 | BC024558 | DAP-4 | DAP4 | DLP4 | Dap4 | SAPAP-4 | SAPAP4 | Sapap4 | WBP16 | dap4 | dlp4 | sapap4	ENSCHIG00000022363	13:65114107-65200155:+1	protein-coding	DLG associated protein 4	detected at high to medium expression in 20 of 20 tissues	high to medium	detected in all	frontal lobe cortex (1.275)	none	0.611	1.176	unknown	unknown	synapse (GO:0045202)	100.726	71.374	37.160	26.262	34.670	44.110	27.908	46.917	13.361	54.524	48.834	77.982	29.041	16.265	53.419	56.169	30.393	21.695	27.350	26.464
DLGAP5	C77459 | C86398 | DLG7 | Dap-5 | Dlg7 | HURP | Hurp | dlg1 | dlg7 | hurp | mKIAA0008 | sb:cb647 | wu:fc96g08 | wu:fe11c02 | zgc:92146	ENSCHIG00000017688	10:35551137-35589592:+1	protein-coding	DLG associated protein 5	detected at high to low expression in 19 of 20 tissues	high to low	mixed expression	thymus (1.912)	none	0.819	1.830	phosphoprotein phosphatase activity (GO:0004721)	unknown	nucleus (GO:0005634) | cytosol (GO:0005829) | microtubule organizing center (GO:0005815) | spindle pole centrosome (GO:0031616) | mitochondrion (GO:0005739)	0.323	1.429	1.560	60.043	12.272	10.494	8.709	6.173	3.974	2.955	54.064	56.317	25.733	96.868	11.868	23.029	21.482	7.989	13.273	11.636
DLK1	AW742678 | DLK | DLK-1 | Delta1 | DlkI | FA1 | Ly107 | PREF1 | Peg9 | Pref-1 | SCP1 | ZOG | Zog | pG2 | pref-1	ENSCHIG00000018116	21:64899117-64910127:+1	protein-coding	delta like non-canonical Notch ligand 1	detected at high to low expression in 15 of 20 tissues	high to low	mixed expression	kidney cortex (2.081)	none	0.855	1.607	unknown	negative regulation of Notch signaling pathway (GO:0045746)	extracellular space (GO:0005615)	0.072	0.000	34.886	62.549	33.663	36.953	293.262	291.586	56.487	0.000	0.000	0.000	55.976	3.947	35.415	121.592	4.003	18.729	38.257	14.448
DLK2	AI413481 | DLK-2 | EGFL9 | Egfl9 | egfl9 | si:ch211-117c8.3	ENSCHIG00000005158	23:31826136-31830879:+1	protein-coding	delta like non-canonical Notch ligand 2	detected at medium to low expression in 6 of 20 tissues	medium to low	mixed expression	rumen (4.356)	none	0.911	11.300	protein homodimerization activity (GO:0042803)	regulation of fat cell differentiation (GO:0045598) | negative regulation of Notch signaling pathway (GO:0045746)	unknown	14.340	3.527	0.060	0.163	0.052	20.481	1.171	0.241	0.052	0.256	0.449	0.090	0.081	0.411	11.479	0.192	1.584	0.063	0.207	0.247
DLL1	DELTA1 | DL1 | DLL4 | Delta | Delta1 | Dll-1a | X-delta-1 | XDelta1 | Xdelta-1 | delta | delta-1 | delta1 | x-delta	ENSCHIG00000020787	9:91360721-91371584:-1	protein-coding	delta like canonical Notch ligand 1	detected at medium to low expression in 19 of 20 tissues	medium to low	tissue enhanced (spleen)	spleen (2.404)	none	0.887	1.646	scaffold protein binding (GO:0097110) | Notch binding (GO:0005112) | Tat protein binding (GO:0030957)	retina development in camera-type eye (GO:0060041) | marginal zone B cell differentiation (GO:0002315) | negative regulation of neuron differentiation (GO:0045665) | negative regulation of cardiac muscle cell differentiation (GO:2000726) | skin epidermis development (GO:0098773) | skeletal muscle tissue growth (GO:0048630) | regulation of cell adhesion (GO:0030155) | regulation of energy homeostasis (GO:2000505) | positive regulation of Notch signaling pathway (GO:0045747) | neuronal stem cell population maintenance (GO:0097150) | spinal cord development (GO:0021510) | positive regulation of transcription from RNA polymerase II promoter (GO:0045944) | proximal/distal pattern formation (GO:0009954) | type B pancreatic cell development (GO:0003323) | compartment pattern specification (GO:0007386) | Notch signaling pathway (GO:0007219) | negative regulation of glial cell apoptotic process (GO:0034351) | positive regulation of skeletal muscle tissue growth (GO:0048633) | negative regulation of myoblast differentiation (GO:0045662) | regulation of blood pressure (GO:0008217) | cerebellar Purkinje cell layer structural organization (GO:0021693) | left/right axis specification (GO:0070986) | negative regulation of myeloid cell differentiation (GO:0045638) | regulation of somitogenesis (GO:0014807) | nephron development (GO:0072006) | lateral inhibition (GO:0046331) | astrocyte development (GO:0014002) | neuron fate specification (GO:0048665) | positive regulation of gene expression (GO:0010628) | loop of Henle development (GO:0072070) | regulation of cell division (GO:0051302) | negative regulation of epidermal cell differentiation (GO:0045605) | negative regulation of epithelial cell differentiation (GO:0030857) | somitogenesis (GO:0001756) | inner ear development (GO:0048839) | heart looping (GO:0001947) | negative regulation of cell proliferation (GO:0008285) | retina morphogenesis in camera-type eye (GO:0060042) | positive regulation of cell proliferation (GO:0008284) | endothelial tip cell fate specification (GO:0097102) | Notch signaling pathway involved in arterial endothelial cell fate commitment (GO:0060853) | positive regulation of sprouting angiogenesis (GO:1903672) | regulation of skeletal muscle tissue growth (GO:0048631) | regulation of neurogenesis (GO:0050767) | negative regulation of cell differentiation (GO:0045596) | regulation of vascular endothelial growth factor signaling pathway (GO:1900746) | cerebellar molecular layer formation (GO:0021688) | negative regulation of interleukin-10 production (GO:0032693) | positive regulation of endocytosis (GO:0045807) | negative regulation of inner ear auditory receptor cell differentiation (GO:0045608) | somite specification (GO:0001757) | cell-cell signaling (GO:0007267) | regulation of growth (GO:0040008) | determination of left/right symmetry (GO:0007368) | organ growth (GO:0035265) | proximal tubule development (GO:0072014)	adherens junction (GO:0005912) | cytoplasmic vesicle (GO:0031410) | membrane raft (GO:0045121) | apical plasma membrane (GO:0016324) | plasma membrane (GO:0005886)	4.601	4.604	3.561	8.937	9.346	9.244	11.315	5.219	2.836	2.481	0.787	3.527	48.171	3.018	12.524	2.170	1.841	3.256	7.107	6.951
DLL3	SCDO1 | pu | pudgy	ENSCHIG00000009219	18:50050137-50061636:+1	protein-coding	delta like canonical Notch ligand 3	detected at low expression in 1 of 20 tissues	low	mixed expression	cerebellum (1.050)	none	0.958	4.412	unknown	negative regulation of neurogenesis (GO:0050768) | compartment pattern specification (GO:0007386) | tissue development (GO:0009888) | paraxial mesoderm development (GO:0048339) | skeletal system development (GO:0001501) | somitogenesis (GO:0001756)	unknown	0.484	2.071	0.000	0.189	0.092	0.110	0.020	0.057	0.000	0.000	0.027	0.010	0.062	0.000	0.065	0.284	0.209	0.026	0.000	0.000
DLL4	AOS6 | Delta4 | hdelta2 | si:ch211-244p18.5 | zgc:136596	ENSCHIG00000015386	10:66604372-66611635:-1	protein-coding	delta like canonical Notch ligand 4	detected at low expression in 16 of 20 tissues	low	mixed expression	kidney cortex (1.760)	none	0.557	0.967	Notch binding (GO:0005112)	pericardium morphogenesis (GO:0003344) | ventral spinal cord interneuron fate commitment (GO:0060579) | blood vessel lumenization (GO:0072554) | negative regulation of gene expression (GO:0010629) | cellular response to fibroblast growth factor stimulus (GO:0044344) | positive regulation of Notch signaling pathway (GO:0045747) | negative regulation of transcription from RNA polymerase II promoter (GO:0000122) | negative regulation of cell proliferation (GO:0008285) | branching involved in blood vessel morphogenesis (GO:0001569) | negative regulation of endothelial cell migration (GO:0010596) | negative regulation of cell migration involved in sprouting angiogenesis (GO:0090051) | cardiac ventricle morphogenesis (GO:0003208) | Notch signaling pathway (GO:0007219) | negative regulation of blood vessel endothelial cell proliferation involved in sprouting angiogenesis (GO:1903588) | Notch signaling involved in heart development (GO:0061314) | angiogenesis (GO:0001525) | negative regulation of Notch signaling pathway (GO:0045746) | negative regulation of blood vessel endothelial cell migration (GO:0043537) | regulation of neurogenesis (GO:0050767) | cardiac atrium morphogenesis (GO:0003209) | blood vessel remodeling (GO:0001974) | regulation of neural retina development (GO:0061074) | T cell differentiation (GO:0030217) | positive regulation of gene expression (GO:0010628) | cellular response to vascular endothelial growth factor stimulus (GO:0035924) | positive regulation of neural precursor cell proliferation (GO:2000179) | dorsal aorta morphogenesis (GO:0035912) | ventricular trabecula myocardium morphogenesis (GO:0003222)	unknown	0.955	2.370	3.464	6.218	6.026	2.923	9.792	6.494	3.254	0.124	0.021	0.007	7.477	4.115	5.421	1.507	5.834	9.000	8.580	8.593
DLST	1600017E01Rik | 4632413C10Rik | 4930529O08Rik | DLST-tv1 | DLTS | cb60 | wu:fc39d01	ENSCHIG00000015687	10:16969888-16987029:-1	protein-coding	dihydrolipoamide S-succinyltransferase	detected at high to medium expression in 20 of 20 tissues	high to medium	detected in all	kidney cortex (1.128)	none	0.424	1.053	unknown	histone succinylation (GO:0106077)	myelin sheath (GO:0043209) | nucleus (GO:0005634) | oxoglutarate dehydrogenase complex (GO:0045252) | mitochondrion (GO:0005739)	79.455	83.672	141.225	85.111	109.089	53.460	141.610	94.397	45.985	81.005	106.282	99.358	63.322	74.353	60.476	72.118	62.927	109.086	63.891	63.263
DLX1	Dlx | Dlx-1 | dlx | dlx1a	ENSCHIG00000014218	2:111822399-111825916:+1	protein-coding	distal-less homeobox 1	detected at low expression in 2 of 20 tissues	low	mixed expression	frontal lobe cortex (2.359)	none	0.973	31.200	chromatin binding (GO:0003682) | RNA polymerase II regulatory region sequence-specific DNA binding (GO:0000977) | DNA binding (GO:0003677)	positive regulation of cell differentiation (GO:0045597) | cell differentiation (GO:0030154) | negative regulation of cellular response to transforming growth factor beta stimulus (GO:1903845) | cerebral cortex GABAergic interneuron fate commitment (GO:0021893) | positive regulation of transcription from RNA polymerase II promoter (GO:0045944) | negative regulation of transcription from RNA polymerase II promoter (GO:0000122) | negative regulation of BMP signaling pathway (GO:0030514) | negative regulation of photoreceptor cell differentiation (GO:0046533) | cellular response to transforming growth factor beta stimulus (GO:0071560) | proximal/distal pattern formation (GO:0009954) | regulation of transcription from RNA polymerase II promoter involved in forebrain neuron fate commitment (GO:0021882) | embryonic skeletal system development (GO:0048706) | positive regulation of amacrine cell differentiation (GO:1902871) | forebrain neuron differentiation (GO:0021879) | odontogenesis of dentin-containing tooth (GO:0042475) | negative regulation of Notch signaling pathway (GO:0045746) | negative regulation of oligodendrocyte differentiation (GO:0048715) | cellular response to BMP stimulus (GO:0071773) | subpallium development (GO:0021544) | hippocampus development (GO:0021766) | negative regulation of neuron apoptotic process (GO:0043524) | cerebral cortex GABAergic interneuron differentiation (GO:0021892) | regulation of transcription from RNA polymerase II promoter (GO:0006357)	nucleus (GO:0005634)	5.131	0.019	0.000	0.119	0.063	0.036	0.000	0.029	0.006	0.000	0.000	0.000	0.006	0.000	2.159	0.150	0.028	0.000	0.000	0.054
DLX2	AW121999 | Dlx-2 | Dlx2a | Dlx5 | TES-1 | TES1 | Tes-1 | X-dll2 | X-dll4 | dll4 | dlx2a | tes-1 | tes1	ENSCHIG00000024864	2:111837335-111840919:-1	protein-coding	distal-less homeobox 2	detected at low expression in 2 of 20 tissues	low	mixed expression	skin (1.953)	none	0.965	10.561	single-stranded RNA binding (GO:0003727) | chromatin binding (GO:0003682) | RNA polymerase II regulatory region sequence-specific DNA binding (GO:0000977) | DNA binding (GO:0003677) | transcriptional activator activity, RNA polymerase II transcription regulatory region sequence-specific DNA binding (GO:0001228)	positive regulation of cell differentiation (GO:0045597) | cell differentiation (GO:0030154) | cerebral cortex GABAergic interneuron fate commitment (GO:0021893) | positive regulation of transcription from RNA polymerase II promoter (GO:0045944) | negative regulation of transcription from RNA polymerase II promoter (GO:0000122) | negative regulation of photoreceptor cell differentiation (GO:0046533) | proximal/distal pattern formation (GO:0009954) | regulation of transcription from RNA polymerase II promoter involved in forebrain neuron fate commitment (GO:0021882) | embryonic skeletal system development (GO:0048706) | positive regulation of amacrine cell differentiation (GO:1902871) | forebrain neuron differentiation (GO:0021879) | negative regulation of Notch signaling pathway (GO:0045746) | odontogenesis of dentin-containing tooth (GO:0042475) | embryonic cranial skeleton morphogenesis (GO:0048701) | negative regulation of oligodendrocyte differentiation (GO:0048715) | cartilage development (GO:0051216) | subpallium development (GO:0021544) | hippocampus development (GO:0021766) | olfactory bulb development (GO:0021772) | branching morphogenesis of a nerve (GO:0048755) | cerebral cortex GABAergic interneuron differentiation (GO:0021892) | regulation of transcription from RNA polymerase II promoter (GO:0006357)	nucleus (GO:0005634)	1.585	0.000	0.004	0.070	0.075	0.035	0.026	0.103	0.008	0.000	0.018	0.018	0.046	0.017	3.873	0.164	0.128	0.272	0.000	0.000
DLX3	AI4 | AV237891 | Dlx-3 | TDO | Xdll-2 | ai4 | dlx3b | tdo | xdlx3	ENSCHIG00000010709	19:36306436-36313052:+1	protein-coding	distal-less homeobox 3	detected at high to low expression in 4 of 20 tissues	high to low	tissue enriched (skin)	skin (6.162)	none	0.995	37.504	chromatin binding (GO:0003682) | transcriptional activator activity, RNA polymerase II proximal promoter sequence-specific DNA binding (GO:0001077)	placenta development (GO:0001890) | odontoblast differentiation (GO:0071895) | blood vessel development (GO:0001568) | odontogenesis of dentin-containing tooth (GO:0042475)	nucleus (GO:0005634)	0.041	0.029	0.020	0.255	0.162	3.466	0.198	0.070	0.037	0.000	1.140	1.095	0.032	0.113	71.617	0.097	0.000	0.045	0.124	0.217
DLX4	BP1 | DLX7 | DLX8 | DLX9 | Dlx-4 | Dlx7 | OFC15	ENSCHIG00000010948	19:36325518-36332672:-1	protein-coding	distal-less homeobox 4	detected at low expression in 3 of 20 tissues	low	mixed expression	skin (2.909)	none	0.962	4.181	sequence-specific DNA binding (GO:0043565) | transcriptional repressor activity, RNA polymerase II proximal promoter sequence-specific DNA binding (GO:0001078) | RNA polymerase II proximal promoter sequence-specific DNA binding (GO:0000978)	negative regulation of transcription from RNA polymerase II promoter (GO:0000122)	unknown	0.000	0.019	0.021	0.246	0.158	1.010	0.052	0.090	0.027	0.014	0.354	0.297	0.067	0.097	7.511	0.215	1.649	0.691	0.151	0.250
DLX5	AI385752 | RDLX | SHFM1D | X-dll3 | dll3 | dlx5a	ENSCHIG00000009075	4:106264280-106269169:+1	protein-coding	distal-less homeobox 5	detected at high to low expression in 6 of 20 tissues	high to low	group enriched (female reproductive system)	uterus (5.662)	female reproductive system	0.937	72.996	HMG box domain binding (GO:0071837) | transcriptional activator activity, RNA polymerase II proximal promoter sequence-specific DNA binding (GO:0001077) | RNA polymerase II proximal promoter sequence-specific DNA binding (GO:0000978) | DNA binding (GO:0003677) | transcription regulatory region DNA binding (GO:0044212)	osteoblast differentiation (GO:0001649) | regulation of transcription, DNA-templated (GO:0006355) | BMP signaling pathway (GO:0030509) | positive regulation of canonical Wnt signaling pathway (GO:0090263) | positive regulation of epithelial cell proliferation (GO:0050679) | positive regulation of transcription from RNA polymerase II promoter (GO:0045944) | epithelial cell differentiation (GO:0030855) | axonogenesis (GO:0007409) | bone morphogenesis (GO:0060349) | axon guidance (GO:0007411) | cell proliferation (GO:0008283) | palate development (GO:0060021) | anatomical structure formation involved in morphogenesis (GO:0048646) | inner ear morphogenesis (GO:0042472) | cellular response to BMP stimulus (GO:0071773) | positive regulation of transcription from RNA polymerase II promoter involved in cellular response to chemical stimulus (GO:1901522) | endochondral ossification (GO:0001958) | olfactory pit development (GO:0060166) | ear development (GO:0043583) | positive regulation of gene expression (GO:0010628) | interneuron axon guidance (GO:0097376) | positive regulation of transcription, DNA-templated (GO:0045893) | head development (GO:0060322) | olfactory bulb interneuron differentiation (GO:0021889) | embryonic limb morphogenesis (GO:0030326) | face morphogenesis (GO:0060325)	nucleus (GO:0005634) | nuclear chromatin (GO:0000790) | cytoplasm (GO:0005737)	1.900	0.072	0.036	0.073	0.069	0.533	0.067	0.057	0.006	0.028	5.554	4.889	0.041	0.022	4.559	0.358	0.079	0.208	41.759	50.644
DLX6	RGD1561539 | dlx-6 | dlx6a	ENSCHIG00000022329	4:106279477-106283243:-1	protein-coding	distal-less homeobox 6	detected at medium to low expression in 5 of 20 tissues	medium to low	group enriched (female reproductive system)	uterus (5.263)	female reproductive system	0.948	113.393	unknown	anatomical structure formation involved in morphogenesis (GO:0048646) | epithelial cell differentiation (GO:0030855) | inner ear morphogenesis (GO:0042472) | head development (GO:0060322) | embryonic limb morphogenesis (GO:0030326) | positive regulation of epithelial cell proliferation (GO:0050679) | palate development (GO:0060021)	unknown	3.984	0.000	0.000	0.034	0.013	0.026	0.000	0.111	0.000	0.033	1.418	0.433	0.025	0.000	0.140	2.053	0.265	0.000	29.045	38.393
DMAC1	.	ENSCHIG00000012785	8:36926886-36927548:+1	protein-coding	distal membrane arm assembly complex 1	detected at high to medium expression in 20 of 20 tissues	high to medium	detected in all	cerebellum (1.183)	none	0.518	1.115	unknown	mitochondrial respiratory chain complex I assembly (GO:0032981)	mitochondrial respiratory chain complex I (GO:0005747) | mitochondrial inner membrane (GO:0005743)	118.681	127.832	44.997	45.740	56.989	42.779	74.656	75.440	42.226	75.361	100.925	82.429	40.781	27.081	49.590	64.958	53.047	64.317	51.423	59.495
DMAC2	.	ENSCHIG00000022889	18:51493441-51498328:-1	protein-coding	distal membrane arm assembly complex 2	detected at medium expression in 20 of 20 tissues	medium	detected in all	adrenal gland (1.189)	none	0.446	1.039	unknown	mitochondrial respiratory chain complex I assembly (GO:0032981)	mitochondrial respiratory chain complex I (GO:0005747)	21.970	31.900	30.513	24.505	20.389	25.221	35.289	42.221	15.480	11.585	17.756	16.068	21.748	25.138	30.175	28.879	18.381	23.353	22.775	23.494
DMAP1	1500016M21Rik | CG11132 | DMA | DNMAP1 | DNMTAP1 | Dmel\CG11132 | Dmtap1 | EAF2 | GB10999 | MEAF2 | Q7K3D8_DROME | SWC4 | dDMAP1 | dnmap1 | dnmtap1 | eaf2 | mKIAA1425 | meaf2 | swc4 | zgc:55593	ENSCHIG00000022071	3:18936276-18945558:+1	protein-coding	DNA methyltransferase 1 associated protein 1	detected at medium to low expression in 20 of 20 tissues	medium to low	detected in all	adrenal gland (1.151)	none	0.342	1.016	transcription corepressor activity (GO:0003714) | RNA polymerase II repressing transcription factor binding (GO:0001103)	negative regulation of transcription from RNA polymerase II promoter (GO:0000122) | positive regulation of transcription factor import into nucleus (GO:0042993) | histone H2A acetylation (GO:0043968) | histone H4 acetylation (GO:0043967) | negative regulation of transcription, DNA-templated (GO:0045892)	replication fork (GO:0005657) | NuA4 histone acetyltransferase complex (GO:0035267) | nucleus (GO:0005634) | cytosol (GO:0005829) | cytoplasm (GO:0005737) | nucleoplasm (GO:0005654)	21.306	22.724	9.498	16.380	13.550	11.797	20.118	24.706	12.548	12.302	16.469	14.146	17.874	14.574	14.850	19.719	20.946	14.931	17.494	17.816
DMBX1	Atx | Cdmx | MBX | Mbx | OTX3 | Otx3 | PAXB | otx3	ENSCHIG00000018374	3:21142671-21148199:+1	protein-coding	diencephalon/mesencephalon homeobox 1	not detected	not detected	not detected	not calculated	none	not calculated	not calculated	transcriptional repressor activity, RNA polymerase II transcription regulatory region sequence-specific DNA binding (GO:0001227) | sequence-specific DNA binding (GO:0043565) | DNA binding transcription factor activity (GO:0003700) | protein homodimerization activity (GO:0042803) | RNA polymerase II regulatory region sequence-specific DNA binding (GO:0000977) | DNA binding (GO:0003677) | protein heterodimerization activity (GO:0046982)	negative regulation of transcription from RNA polymerase II promoter (GO:0000122) | developmental growth (GO:0048589) | central nervous system development (GO:0007417) | adult locomotory behavior (GO:0008344) | adult feeding behavior (GO:0008343) | brain development (GO:0007420) | negative regulation of transcription, DNA-templated (GO:0045892)	transcription factor complex (GO:0005667)	0.000	0.000	0.000	0.049	0.000	0.013	0.009	0.009	0.062	0.000	0.006	0.000	0.000	0.028	0.000	0.247	0.046	0.000	0.042	0.044
DMC1	ARABIDOPSIS HOMOLOG OF LILY MESSAGES INDUCED AT MEIOSIS 15 | ARABIDOPSIS THALIANA DISRUPTION OF MEIOTIC CONTROL 1 | ARLIM15 | ATDMC1 | DCM1 | DISRUPTION OF MEIOTIC CONTROL 1 | DMC1H | Dmc1h | ISC2 | LIM15 | Lim15 | Mei11 | dJ199H16.1 | dmc1h | dmp1 | lim15 | sgdp | zgc:136628	ENSCHIG00000025073	5:109115360-109152812:-1	protein-coding	DNA meiotic recombinase 1	detected at low expression in 2 of 20 tissues	low	mixed expression	testes (0.907)	none	0.921	3.312	unknown	synapsis (GO:0007129) | spermatid development (GO:0007286) | male meiosis I (GO:0007141) | ovarian follicle development (GO:0001541) | gamete generation (GO:0007276) | spermatogenesis (GO:0007283) | oocyte maturation (GO:0001556)	condensed nuclear chromosome (GO:0000794) | chromosome (GO:0005694) | nucleus (GO:0005634) | chromosome, telomeric region (GO:0000781)	0.046	0.200	0.042	0.238	0.034	0.175	0.188	0.055	0.044	0.000	0.050	0.016	0.176	1.090	0.141	1.875	0.048	0.087	0.000	0.198
DMD (assigned to ENSCHIG00000022003 [confidence: 4])	.	ENSCHIG00000022003	LWLT01000186.1:11059-55427:-1	protein-coding		dystrophin	high to low	detected in all	fallopian tube (1.785)	none	0.773	1.671	unknown	unknown	unknown	15.719	22.395	54.522	8.136	7.245	5.624	15.327	6.019	12.454	1.818	5.053	1.960	5.476	1.730	10.679	16.106	10.897	67.872	46.872	44.575
DMGDH	1200014D15Rik | AI787269 | DMGDHD | ME2GLYDH | Me2GlyDH	ENSCHIG00000021924	10:91135272-91209403:+1	protein-coding	dimethylglycine dehydrogenase	detected at high to low expression in 4 of 20 tissues	high to low	mixed expression	kidney cortex (6.078)	none	0.951	58.346	dimethylglycine dehydrogenase activity (GO:0047865)	choline catabolic process (GO:0042426)	mitochondrion (GO:0005739)	0.943	0.041	0.020	1.406	0.065	0.106	67.545	0.045	56.642	0.000	0.003	0.004	0.097	0.088	0.206	0.118	0.410	1.053	0.942	0.962
DMP1	ARHP | ARHR | AV020965 | Arabidopsis thaliana DUF679 domain membrane protein 1 | AtDMP1 | DENTMAT | DMP-1 | DSPP | DUF679 domain membrane protein 1 | Dmp | PP | arhp | arhr | dmp-1	ENSCHIG00000024137	6:102977747-102986143:+1	protein-coding	dentin matrix acidic phosphoprotein 1	detected at medium to low expression in 5 of 20 tissues	medium to low	mixed expression	BMDM LPS time course 0 hrs (4.624)	none	0.954	41.348	unknown	unknown	unknown	4.318	5.751	0.008	0.226	0.037	0.000	0.007	0.013	0.000	0.475	24.660	9.032	0.009	1.184	0.007	0.075	0.000	0.130	0.000	0.378
DMPK	DM | DM1 | DM1PK | DMK | DMWD | Dm15 | MDPK | MT-PK | SIX5	ENSCHIG00000015894	18:54365162-54373985:-1	protein-coding	DM1 protein kinase	detected at high to low expression in 19 of 20 tissues	high to low	mixed expression	uterine horn (1.427)	none	0.675	1.170	ATP binding (GO:0005524) | protein serine/threonine kinase activity (GO:0004674) | myosin phosphatase regulator activity (GO:0017020)	nuclear envelope organization (GO:0006998) | regulation of skeletal muscle contraction by calcium ion signaling (GO:0014722) | cellular calcium ion homeostasis (GO:0006874) | muscle cell apoptotic process (GO:0010657) | regulation of synapse structural plasticity (GO:0051823) | protein phosphorylation (GO:0006468) | regulation of sodium ion transport (GO:0002028) | regulation of myotube differentiation (GO:0010830) | regulation of heart contraction (GO:0008016) | regulation of excitatory postsynaptic membrane potential involved in skeletal muscle contraction (GO:0014853)	sarcoplasmic reticulum membrane (GO:0033017) | integral component of mitochondrial outer membrane (GO:0031307) | plasma membrane (GO:0005886)	23.542	53.481	118.501	30.922	38.235	44.581	41.615	66.117	8.922	0.051	11.561	6.172	70.714	8.236	50.407	41.080	60.473	107.474	140.736	85.675
DMRT1	ANKRD15 | CT154 | DMRT-1 | DMRT3 | DMT1 | Dmrt1-A | Dmrt1-C | Dmrt1a | KANK1 | dmrt1a | dmt1 | xdmrt1 | zgc:136676	ENSCHIG00000024212	8:43431658-43524941:-1	protein-coding	doublesex and mab-3 related transcription factor 1	detected at medium to low expression in 2 of 20 tissues	medium to low	tissue enriched (testes)	testes (5.436)	none	0.996	31.465	chromatin binding (GO:0003682) | proximal promoter sequence-specific DNA binding (GO:0000987) | identical protein binding (GO:0042802) | sequence-specific DNA binding (GO:0043565) | protein homodimerization activity (GO:0042803) | transcriptional activator activity, RNA polymerase II transcription regulatory region sequence-specific DNA binding (GO:0001228) | RNA polymerase II regulatory region sequence-specific DNA binding (GO:0000977) | protein heterodimerization activity (GO:0046982)	male sex differentiation (GO:0046661) | male germ cell proliferation (GO:0002176) | positive regulation of mitotic nuclear division (GO:0045840) | Sertoli cell differentiation (GO:0060008) | positive regulation of transcription from RNA polymerase II promoter (GO:0045944) | negative regulation of transcription from RNA polymerase II promoter (GO:0000122) | male gonad development (GO:0008584) | oocyte development (GO:0048599) | positive regulation of male gonad development (GO:2000020) | negative regulation of meiotic nuclear division (GO:0045835) | germ cell migration (GO:0008354) | Sertoli cell development (GO:0060009) | positive regulation of meiosis I (GO:0060903) | developmental process involved in reproduction (GO:0003006) | cell morphogenesis (GO:0000902) | male sex determination (GO:0030238) | regulation of nodal signaling pathway (GO:1900107) | spermatogenesis (GO:0007283)	nucleus (GO:0005634) | cytoplasm (GO:0005737)	0.045	0.057	0.056	0.190	0.029	0.021	0.026	0.470	0.087	0.050	0.037	0.003	0.365	0.087	1.140	43.283	0.345	0.129	0.086	0.062
DMRT2	Terra | Terra-like | dmrt2a	ENSCHIG00000020138	8:43338472-43347358:-1	protein-coding	doublesex and mab-3 related transcription factor 2	detected at low expression in 8 of 20 tissues	low	mixed expression	rumen (3.075)	none	0.828	3.437	sequence-specific DNA binding (GO:0043565) | protein homodimerization activity (GO:0042803) | RNA polymerase II regulatory region sequence-specific DNA binding (GO:0000977)	positive regulation of transcription from RNA polymerase II promoter (GO:0045944) | embryonic skeletal system development (GO:0048706) | regulation of somitogenesis (GO:0014807) | positive regulation of myotome development (GO:2000287)	unknown	7.390	0.826	1.366	1.035	0.313	8.425	3.767	0.244	0.483	0.085	0.345	0.248	0.405	5.706	1.927	1.441	0.561	0.482	0.444	0.390
DMRT3	DMRTA3	ENSCHIG00000013041	8:43411349-43424869:-1	protein-coding	doublesex and mab-3 related transcription factor 3	not detected	not detected	not detected	not calculated	none	not calculated	not calculated	sequence-specific DNA binding (GO:0043565) | protein heterodimerization activity (GO:0046982)	regulation of odontogenesis of dentin-containing tooth (GO:0042487) | adult walking behavior (GO:0007628) | male sex differentiation (GO:0046661) | transmission of nerve impulse (GO:0019226) | ventral spinal cord interneuron specification (GO:0021521)	nucleus (GO:0005634)	0.000	0.000	0.000	0.000	0.000	0.000	0.000	0.000	0.000	0.000	0.000	0.000	0.000	0.006	0.014	0.832	0.437	0.067	0.000	0.000
DMRTA1	DMO | DMRT4 | Dmrt4 | XDmrt4 | dmo | dmrt4 | dmrt99b	ENSCHIG00000023134	8:21758406-21763377:-1	protein-coding	DMRT like family A1	detected at low expression in 2 of 20 tissues	low	mixed expression	testes (1.136)	none	0.881	4.527	unknown	unknown	unknown	0.603	0.774	0.059	0.033	1.843	0.834	0.131	0.075	0.000	0.011	0.029	0.004	0.008	0.208	0.144	2.198	0.116	0.000	0.000	0.083
DMRTA2	Dmrt5 | dmrt5 | dmrta1	ENSCHIG00000014219	3:24973060-24976020:-1	protein-coding	DMRT like family A2	not detected	not detected	not detected	not calculated	none	not calculated	not calculated	sequence-specific DNA binding (GO:0043565) | protein homodimerization activity (GO:0042803) | protein heterodimerization activity (GO:0046982)	neuron fate specification (GO:0048665) | skeletal muscle cell differentiation (GO:0035914) | dopaminergic neuron differentiation (GO:0071542) | cerebral cortex regionalization (GO:0021796) | positive regulation of neuroblast proliferation (GO:0002052)	nucleus (GO:0005634)	0.099	0.020	0.006	0.000	0.000	0.036	0.011	0.012	0.000	0.000	0.000	0.011	0.000	0.019	0.012	0.158	0.000	0.000	0.000	0.028
DMTF1	DMP1 | DMTF | Dimp | Dmp1 | MRUL | hDMP1 | zgc:92448	ENSCHIG00000015591	4:87185534-87232011:+1	protein-coding	cyclin D binding myb like transcription factor 1	detected at high to low expression in 20 of 20 tissues	high to low	detected in all	thymus (1.481)	none	0.720	1.212	unknown	unknown	cytosol (GO:0005829) | nucleoplasm (GO:0005654)	33.710	56.399	5.384	28.534	11.819	9.854	20.380	15.533	8.332	5.008	10.270	11.840	24.766	69.963	17.876	34.630	16.890	23.044	19.110	18.590
DMTN	AI325486 | CG1021 | DMT | Dematin | Dmel\CG1021 | EPB49 | Epb4.9 | Epb49 | anon-WO0118547.375 | dematin | dmtn | epb49 | fj78f01 | si:dkeyp-66d7.2 | wu:cegs2341 | wu:fj78f01 | wu:fq17b06	ENSCHIG00000019052	8:69053435-69065348:+1	protein-coding	dematin actin binding protein	detected at high to low expression in 14 of 20 tissues	high to low	tissue enhanced (frontal lobe cortex)	frontal lobe cortex (3.622)	none	0.952	6.388	actin binding (GO:0003779) | protein self-association (GO:0043621) | receptor binding (GO:0005102) | spectrin binding (GO:0030507)	negative regulation of peptidyl-threonine phosphorylation (GO:0010801) | regulation of filopodium assembly (GO:0051489) | actin filament reorganization (GO:0090527) | negative regulation of peptidyl-tyrosine phosphorylation (GO:0050732) | negative regulation of peptidyl-serine phosphorylation (GO:0033137) | erythrocyte development (GO:0048821) | cellular response to calcium ion (GO:0071277) | positive regulation of platelet aggregation (GO:1901731) | calcium-mediated signaling using extracellular calcium source (GO:0035585) | negative regulation of protein targeting to membrane (GO:0090315) | negative regulation of substrate adhesion-dependent cell spreading (GO:1900025) | regulation of lamellipodium assembly (GO:0010591) | positive regulation of wound healing (GO:0090303) | actin cytoskeleton organization (GO:0030036) | positive regulation of blood coagulation (GO:0030194) | protein secretion by platelet (GO:0070560) | negative regulation of cell-substrate adhesion (GO:0010812) | positive regulation of substrate adhesion-dependent cell spreading (GO:1900026) | positive regulation of fibroblast migration (GO:0010763) | regulation of actin cytoskeleton organization (GO:0032956) | negative regulation of focal adhesion assembly (GO:0051895) | regulation of cell shape (GO:0008360) | cellular response to cAMP (GO:0071320) | macromolecular complex assembly (GO:0065003) | positive regulation of integrin-mediated signaling pathway (GO:2001046) | calcium-mediated signaling using intracellular calcium source (GO:0035584)	cortical cytoskeleton (GO:0030863) | membrane (GO:0016020) | plasma membrane (GO:0005886) | postsynaptic density (GO:0014069) | platelet dense tubular network membrane (GO:0031095) | cytosol (GO:0005829) | cytoplasmic vesicle (GO:0031410) | actin filament (GO:0005884) | spectrin-associated cytoskeleton (GO:0014731) | perinuclear region of cytoplasm (GO:0048471) | cell projection membrane (GO:0031253)	197.625	48.165	0.669	10.372	2.353	0.879	69.906	5.783	13.740	0.137	0.589	0.307	1.535	0.835	6.843	1.005	7.087	5.590	2.922	3.017
DMWD	D19S593E | DMR-N9 | DMRN9 | Dm9 | gene59	ENSCHIG00000023485	18:54375843-54382282:-1	protein-coding	DM1 locus, WD repeat containing	detected at medium to low expression in 19 of 20 tissues	medium to low	mixed expression	frontal lobe cortex (1.543)	none	0.638	1.090	unknown	unknown	unknown	23.381	22.402	5.425	8.684	5.668	5.639	12.413	11.442	2.303	0.197	9.112	7.525	8.285	7.890	8.598	11.875	9.452	7.507	8.900	7.345
DMXL1	C630007L23Rik | D030030C22 | DMXL2 | fk24e08 | wu:fk24e08	ENSCHIG00000023435	7:75824557-75955444:+1	protein-coding	Dmx like 1	detected at medium to low expression in 20 of 20 tissues	medium to low	detected in all	thymus (1.588)	none	0.626	1.087	unknown	unknown	unknown	7.355	10.211	2.853	10.520	3.266	2.128	7.285	4.541	2.166	8.518	8.557	9.119	7.350	16.253	3.907	4.758	6.331	5.787	5.268	5.565
DMXL2	6330586A12 | 6430411K14Rik | Dmxl2-ps1 | E130119P06Rik | PEPNS | RC3 | Rbcn3a | cb952 | mKIAA0856 | rc3 | si:ch211-165a16.2 | si:ch211-165a16.3	ENSCHIG00000012762	10:44259012-44440647:-1	protein-coding	Dmx like 2	detected at high to low expression in 15 of 20 tissues	high to low	tissue enhanced (alveolar macrophage)	alveolar macrophage (3.380)	none	0.906	3.947	Rab GTPase binding (GO:0017137)	unknown	synaptic vesicle (GO:0008021)	25.751	34.136	0.227	2.990	0.774	0.424	1.440	4.251	2.112	64.597	5.634	16.773	1.471	2.434	0.989	7.223	4.197	2.007	1.136	0.865
DNA2	DNA2L | Dna2l | E130315B21Rik | SLC25A16 | WEB2 | XDna2 | dna2-A | dna2l | hDNA2 | si:ch211-1n9.7 | xdna2	ENSCHIG00000018956	28:20795782-20835090:+1	protein-coding	DNA replication helicase/nuclease 2	detected at medium to low expression in 16 of 20 tissues	medium to low	mixed expression	thymus (3.589)	none	0.862	1.351	DNA helicase activity (GO:0003678) | site-specific endodeoxyribonuclease activity, specific for altered base (GO:0016890) | 5'-3' DNA helicase activity (GO:0043139) | 5'-flap endonuclease activity (GO:0017108) | single-stranded DNA-dependent ATPase activity (GO:0043142) | DNA binding (GO:0003677) | nuclease activity (GO:0004518)	nucleic acid phosphodiester bond hydrolysis (GO:0090305) | mitochondrial DNA replication (GO:0006264) | DNA replication, Okazaki fragment processing (GO:0033567) | telomere maintenance (GO:0000723) | DNA replication (GO:0006260) | mitotic telomere maintenance via semi-conservative replication (GO:1902990) | base-excision repair (GO:0006284) | DNA replication, removal of RNA primer (GO:0043137) | positive regulation of DNA replication (GO:0045740) | DNA double-strand break processing (GO:0000729) | mitochondrial DNA repair (GO:0043504) | DNA replication checkpoint (GO:0000076)	gamma DNA polymerase complex (GO:0005760) | nucleus (GO:0005634) | mitochondrial nucleoid (GO:0042645) | nuclear chromosome, telomeric region (GO:0000784) | mitochondrion (GO:0005739)	1.058	0.853	0.191	4.103	2.082	1.920	2.409	1.071	0.655	1.398	4.452	4.908	2.491	15.879	1.773	4.562	2.174	0.956	2.324	2.225
DNAAF1	4930457P18Rik | CILD13 | LLRC50 | LRRC50 | Lrrc50 | ODA7 | RGD1310542 | lrrc50 | swt | zgc:56169	ENSCHIG00000007208	18:11846956-11867843:+1	protein-coding	dynein axonemal assembly factor 1	detected at high expression in 1 of 20 tissues	high	tissue enriched (fallopian tube), group enriched (female reproductive system)	fallopian tube (6.141)	female reproductive system	0.998	34.215	dynein complex binding (GO:0070840)	cilium assembly (GO:0060271) | axonemal dynein complex assembly (GO:0070286) | determination of pancreatic left/right asymmetry (GO:0035469) | cilium movement (GO:0003341) | inner dynein arm assembly (GO:0036159) | heart looping (GO:0001947) | lung development (GO:0030324) | left/right pattern formation (GO:0060972) | outer dynein arm assembly (GO:0036158) | regulation of cilium beat frequency (GO:0003356) | motile cilium assembly (GO:0044458) | determination of liver left/right asymmetry (GO:0071910) | determination of digestive tract left/right asymmetry (GO:0071907)	nuclear speck (GO:0016607) | cytosol (GO:0005829) | axoneme (GO:0005930) | plasma membrane (GO:0005886)	0.084	0.108	0.000	0.057	0.029	0.051	0.104	0.147	0.021	0.146	0.224	0.132	0.046	0.106	0.059	0.433	0.127	70.570	0.486	0.291
DNAAF2	C10H14orf104 | C14orf104 | CILD10 | KTU | Ktu | PF13 | RGD1310311 | TU54 | c14orf104 | cild10 | kintoun | knt | ktu | mknt | zgc:110294	ENSCHIG00000016942	10:60365376-60371874:+1	protein-coding	dynein axonemal assembly factor 2	detected at medium to low expression in 20 of 20 tissues	medium to low	detected in all	thymus (2.049)	none	0.707	1.207	unknown	axonemal dynein complex assembly (GO:0070286) | cilium-dependent cell motility (GO:0060285)	cytosol (GO:0005829) | cytoplasm (GO:0005737)	3.596	2.966	1.383	4.004	2.896	1.942	3.134	3.648	1.615	2.401	3.797	3.914	4.467	11.216	3.345	2.773	2.848	8.171	2.550	2.939
DNAAF4	.	ENSCHIG00000016814	10:48275684-48342634:-1	protein-coding	dynein axonemal assembly factor 4	detected at medium to low expression in 17 of 20 tissues	medium to low	mixed expression	fallopian tube (2.523)	none	0.779	1.257	estrogen receptor binding (GO:0030331)	regulation of intracellular estrogen receptor signaling pathway (GO:0033146) | regulation of proteasomal protein catabolic process (GO:0061136) | outer dynein arm assembly (GO:0036158) | cilium movement (GO:0003341) | determination of left/right symmetry (GO:0007368) | inner dynein arm assembly (GO:0036159)	nucleus (GO:0005634) | cytosol (GO:0005829) | cytoplasm (GO:0005737) | plasma membrane (GO:0005886)	8.273	7.102	0.744	3.470	1.093	0.724	6.710	3.924	1.192	0.489	3.491	3.508	1.769	2.286	2.722	7.629	3.329	15.119	2.925	2.111
DNAH14 (assigned to ENSCHIG00000021801 [confidence: 8])	.	ENSCHIG00000021801	16:26597510-26999792:+1	protein-coding		dynein heavy chain 14, axonemal	not detected	not detected	not calculated	none	not calculated	not calculated	unknown	unknown	unknown	0.257	0.255	0.049	0.177	0.119	0.123	0.158	0.115	0.088	0.114	0.075	0.066	0.243	0.396	0.094	0.265	0.300	0.389	0.357	0.386
DNAH17	2810003K23Rik | DNAHL1 | DNEL2 | Dnahc11 | Dnahc17 | Dnahcl1 | Gm1178 | LRD | mKIAA3028	ENSCHIG00000026163	19:52897938-52994842:+1	protein-coding	dynein axonemal heavy chain 17	detected at low expression in 1 of 20 tissues	low	mixed expression	colon large (0.521)	none	0.784	1.688	unknown	unknown	unknown	0.171	0.195	0.040	0.315	1.435	0.123	0.157	0.217	0.090	0.416	0.072	0.085	0.404	0.422	0.172	0.217	0.967	0.478	0.671	0.678
DNAH2	2900022L05Rik | 4930564A01 | D130094J20 | D330014H01Rik | DLP2 | DNAH5 | DNAHC2 | DNHD3 | Dnahc2 | Dnhd3 | GB15761 | axo f	ENSCHIG00000018276	19:27159932-27258078:+1	protein-coding	dynein axonemal heavy chain 2	detected at low expression in 1 of 20 tissues	low	tissue enriched (fallopian tube)	fallopian tube (2.616)	none	0.978	6.728	unknown	unknown	unknown	0.072	0.164	0.146	0.166	0.886	0.005	0.165	0.068	0.010	0.062	0.007	0.005	0.035	0.027	0.045	0.484	0.057	6.129	0.152	0.061
DNAH6	9830168K20 | A730004I20Rik | DNHL1 | Dnahc6 | HL-2 | HL2 | axo a | dnahc6 | mKIAA1697 | mdhc6	ENSCHIG00000017397	11:49719440-49944311:-1	protein-coding	dynein axonemal heavy chain 6	detected at low expression in 1 of 20 tissues	low	tissue enriched (fallopian tube)	fallopian tube (3.095)	none	0.993	23.549	unknown	unknown	unknown	0.034	0.087	0.001	0.026	0.000	0.000	0.057	0.002	0.005	0.004	0.056	0.052	0.000	0.005	0.001	0.642	0.063	8.543	0.062	0.015
DNAH8	ATPase | Dlp8 | Dnahc8 | Hst6.7b | P1-Loop | hdhc9	ENSCHIG00000018234	23:35928523-36241421:-1	protein-coding	dynein axonemal heavy chain 8	not detected	not detected	not detected	not calculated	none	not calculated	not calculated	unknown	unknown	sperm principal piece (GO:0097228)	0.097	0.007	0.006	0.012	0.006	0.019	0.057	0.113	0.118	0.000	0.017	0.021	0.016	0.047	0.021	0.375	0.065	0.481	0.044	0.042
DNAH9 (assigned to ENSCHIG00000021643 [confidence: 1])	.	ENSCHIG00000021643	19:30063566-30349248:+1	protein-coding		dynein axonemal heavy chain 9	medium to low	tissue enriched (fallopian tube)	fallopian tube (4.871)	none	0.987	31.337	unknown	unknown	unknown	1.450	0.434	0.011	0.063	0.019	0.017	0.170	0.216	0.030	0.014	0.013	0.023	0.028	0.053	0.019	1.677	1.814	29.260	0.612	0.428
DNAI1	CILD1 | DIC1 | Dnaic1 | ICS1 | PCD	ENSCHIG00000015187	8:75600528-75672302:+1	protein-coding	dynein axonemal intermediate chain 1	detected at medium to low expression in 9 of 20 tissues	medium to low	group enriched (nervous system)	cerebellum (4.842)	nervous system	0.921	5.558	unknown	insulin receptor signaling pathway (GO:0008286) | heart development (GO:0007507) | epithelial cilium movement (GO:0003351) | determination of left/right symmetry (GO:0007368)	centrosome (GO:0005813) | cytoplasm (GO:0005737)	24.688	42.297	0.660	0.903	1.946	0.920	0.978	6.528	0.110	0.015	0.443	0.295	0.407	0.152	0.637	6.212	3.143	12.623	1.329	1.200
DNAI2	CILD9 | DIC2 | Dnaic2 | dnai2a	ENSCHIG00000024904	19:56307358-56414387:-1	protein-coding	dynein axonemal intermediate chain 2	detected at high to low expression in 2 of 20 tissues	high to low	tissue enriched (fallopian tube), group enriched (female reproductive system)	fallopian tube (6.100)	female reproductive system	0.998	60.944	microtubule motor activity (GO:0003777)	cilium assembly (GO:0060271) | outer dynein arm assembly (GO:0036158) | determination of left/right symmetry (GO:0007368) | cilium movement (GO:0003341)	outer dynein arm (GO:0036157) | external side of plasma membrane (GO:0009897) | axonemal dynein complex (GO:0005858) | sperm flagellum (GO:0036126) | axoneme (GO:0005930)	0.012	0.199	0.000	0.184	0.083	0.000	1.169	0.009	0.004	0.015	0.064	0.053	0.013	0.005	0.023	0.215	0.113	68.581	0.412	0.151
DNAJA1/ENSCHIG:08553 (assigned to ENSCHIG00000008553 [confidence: 1])	.	ENSCHIG00000008553	2:100659154-100660347:+1	protein-coding		DnaJ heat shock protein family (Hsp40) member A1	medium to low	mixed expression	thymus (1.736)	none	0.596	1.038	unknown	unknown	unknown	1.352	1.518	1.490	7.537	6.262	2.936	7.933	11.625	5.074	0.777	5.935	7.117	4.918	11.819	4.959	8.008	2.882	2.907	3.547	3.940
DNAJA1/ENSCHIG:15674 (assigned to ENSCHIG00000015674 [confidence: 1])	.	ENSCHIG00000015674	8:74589475-74597693:+1	protein-coding		DnaJ heat shock protein family (Hsp40) member A1	high	detected in all	frontal lobe cortex (1.126)	none	0.477	1.056	unknown	unknown	unknown	479.221	325.387	106.056	320.358	215.852	176.619	294.022	448.255	227.771	209.155	269.009	374.125	269.205	427.116	210.132	268.590	152.452	99.260	180.490	189.678
DNAJA3	1200003J13Rik | 1810053A11Rik | C81173 | HCA57 | TID1 | Tid-1 | Tid1l | hTID-1 | tid1	ENSCHIG00000017630	25:3490281-3519929:+1	protein-coding	DnaJ heat shock protein family (Hsp40) member A3	detected at high to medium expression in 20 of 20 tissues	high to medium	detected in all	adrenal gland (1.234)	none	0.562	1.024	GTPase regulator activity (GO:0030695) | unfolded protein binding (GO:0051082)	mitochondrial DNA replication (GO:0006264) | negative regulation of programmed cell death (GO:0043069) | small GTPase mediated signal transduction (GO:0007264) | apoptotic process (GO:0006915) | cell aging (GO:0007569) | positive regulation of T cell proliferation (GO:0042102) | neuromuscular junction development (GO:0007528) | negative regulation of transcription from RNA polymerase II promoter (GO:0000122) | negative regulation of cell proliferation (GO:0008285) | activation-induced cell death of T cells (GO:0006924) | mitochondrion organization (GO:0007005) | T cell differentiation in thymus (GO:0033077)	postsynaptic membrane (GO:0045211) | mitochondrial nucleoid (GO:0042645) | neuromuscular junction (GO:0031594) | intracellular membrane-bounded organelle (GO:0043231) | nucleus (GO:0005634) | cytosol (GO:0005829) | actin filament (GO:0005884) | extrinsic component of plasma membrane (GO:0019897) | mitochondrion (GO:0005739) | mitochondrial matrix (GO:0005759)	39.091	33.288	32.462	32.544	38.926	25.885	39.709	70.082	34.787	41.721	35.346	31.406	23.431	26.962	26.155	31.115	26.838	23.346	20.053	20.801
DNAJA4	1110021L12Rik | AV358213 | Dj4 | Hsj4 | MST104 | MSTP104 | PRO1472 | mmDjA4	ENSCHIG00000024271	21:30261299-30276167:+1	protein-coding	DnaJ heat shock protein family (Hsp40) member A4	detected at medium to low expression in 20 of 20 tissues	medium to low	detected in all	skeletal muscle longitudinal dorsal (1.571)	none	0.647	1.467	chaperone binding (GO:0051087) | unfolded protein binding (GO:0051082)	negative regulation of inclusion body assembly (GO:0090084) | protein refolding (GO:0042026)	cytosol (GO:0005829) | membrane (GO:0016020)	26.037	19.378	33.616	4.788	6.987	11.873	8.693	8.956	1.173	4.455	5.957	5.662	4.593	2.396	17.565	15.433	6.742	31.226	20.227	23.129
DNAJB1/ENSCHIG:19176 (assigned to ENSCHIG00000019176 [confidence: 8])	.	ENSCHIG00000019176	7:58344872-58347988:-1	protein-coding		DnaJ heat shock protein family (Hsp40) member B1	not detected	not detected	not calculated	none	not calculated	not calculated	unknown	unknown	unknown	0.029	0.000	0.000	0.000	0.000	0.000	0.000	0.000	0.000	0.000	0.000	0.013	0.000	0.015	0.000	0.030	0.000	0.065	0.000	0.000
DNAJB1/ENSCHIG:23424 (assigned to ENSCHIG00000023424 [confidence: 1])	.	ENSCHIG00000023424	7:96663301-96667007:+1	protein-coding		DnaJ heat shock protein family (Hsp40) member B1	high to medium	detected in all	skin (1.492)	none	0.830	1.504	unknown	unknown	unknown	37.920	24.448	24.022	75.769	63.793	73.028	84.769	52.116	49.166	20.852	32.129	27.171	60.923	35.478	240.655	28.455	15.745	15.489	27.303	27.621
DNAJB11 (assigned to ENSCHIG00000015075 [confidence: 1])	.	ENSCHIG00000015075	1:80300827-80319651:-1	protein-coding		DnaJ heat shock protein family (Hsp40) member B11	medium to low	detected in all	BMDM LPS time course 7 hrs (1.273)	none	0.494	1.092	unknown	unknown	unknown	10.683	14.509	3.536	18.614	18.881	16.514	15.938	14.104	25.657	23.701	26.747	29.740	15.061	10.272	13.572	14.390	8.782	12.408	10.689	11.693
DNAJB12	DJ10 | Dj10 | DnaJ | mDj10	ENSCHIG00000001014	28:17236492-17257235:+1	protein-coding	DnaJ heat shock protein family (Hsp40) member B12	detected at medium to low expression in 20 of 20 tissues	medium to low	detected in all	adrenal gland (1.188)	none	0.374	1.043	unknown	unknown	unknown	15.160	17.916	6.915	12.022	10.017	9.666	17.503	20.072	11.451	7.668	10.122	10.169	11.918	14.442	15.401	11.519	14.116	12.779	14.567	15.270
DNAJB13	1700014P03Rik | RSPH16A | SPAP | TSARG5 | TSARG6 | Tsarg | Tsarg1 | tsarg6 | zgc:110276	ENSCHIG00000014945	15:29624185-29636828:-1	protein-coding	DnaJ heat shock protein family (Hsp40) member B13	detected at medium to low expression in 7 of 20 tissues	medium to low	tissue enriched (fallopian tube)	fallopian tube (5.276)	none	0.985	10.652	unknown	axonemal central apparatus assembly (GO:1904158)	sperm flagellum (GO:0036126) | sperm connecting piece (GO:0097224) | axoneme (GO:0005930) | cytoplasm (GO:0005737) | motile cilium (GO:0031514)	1.336	1.175	0.000	0.230	0.076	0.238	3.104	0.088	0.349	0.053	0.033	0.000	0.121	0.258	0.102	0.085	1.137	38.748	1.407	1.313
DNAJB14	5730496F10Rik | EGNR9427 | PRO34683 | flj14281 | zgc:153638	ENSCHIG00000020786	6:24998942-25035954:+1	protein-coding	DnaJ heat shock protein family (Hsp40) member B14	detected at medium to low expression in 20 of 20 tissues	medium to low	detected in all	BMDM LPS time course 7 hrs (1.411)	none	0.557	1.134	Hsp70 protein binding (GO:0030544)	chaperone cofactor-dependent protein refolding (GO:0051085) | cellular macromolecular complex assembly (GO:0034622)	endoplasmic reticulum (GO:0005783)	23.142	17.483	1.726	12.986	11.211	3.583	13.418	13.072	3.052	27.474	23.014	28.180	12.195	22.766	5.789	7.646	9.341	7.638	10.728	11.030
DNAJB2	2700059H22Rik | CMT2T | DSMA5 | Dnajb10 | HSJ-1 | HSJ1 | HSPF3 | Hsj1 | mDj8 | zgc:153268	ENSCHIG00000017007	2:28578727-28584880:-1	protein-coding	DnaJ heat shock protein family (Hsp40) member B2	detected at high to medium expression in 20 of 20 tissues	high to medium	detected in all	cerebellum (1.389)	none	0.728	1.315	chaperone binding (GO:0051087) | ATPase activator activity (GO:0001671) | unfolded protein binding (GO:0051082) | Hsp70 protein binding (GO:0030544)	negative regulation of inclusion body assembly (GO:0090084) | negative regulation of cell growth (GO:0030308) | chaperone-mediated protein folding (GO:0061077) | regulation of chaperone-mediated protein folding (GO:1903644) | negative regulation of protein binding (GO:0032091) | negative regulation of cell proliferation (GO:0008285) | protein refolding (GO:0042026) | regulation of protein ubiquitination (GO:0031396) | positive regulation of ATPase activity (GO:0032781)	nucleus (GO:0005634) | cytosol (GO:0005829) | nuclear membrane (GO:0031965)	107.662	133.414	21.612	34.936	16.740	23.933	47.194	56.280	33.265	13.973	17.916	17.300	35.298	39.211	75.101	29.078	27.470	31.326	29.622	31.237
DNAJB4	1700029A20Rik | 2010306G19Rik | 5730460G06Rik | DNAJW | DjB4 | DnaJ | HLJ1 | zgc:91922	ENSCHIG00000015815	3:54522925-54531572:+1	protein-coding	DnaJ heat shock protein family (Hsp40) member B4	detected at high to medium expression in 20 of 20 tissues	high to medium	detected in all	skeletal muscle longitudinal dorsal (1.154)	none	0.397	1.034	chaperone binding (GO:0051087) | ATPase activator activity (GO:0001671)	unknown	cytosol (GO:0005829) | plasma membrane (GO:0005886) | nucleoplasm (GO:0005654)	38.590	51.657	70.265	26.685	24.321	21.144	42.457	66.504	26.979	11.517	60.760	48.707	32.352	25.242	62.290	41.146	42.238	59.135	59.184	64.480
DNAJB5	1110058L06Rik | AI462558 | DnaJ | Hsc40 | Hsp40-3 | si:dkey-165i4.4	ENSCHIG00000003729	8:59060647-59069377:+1	protein-coding	DnaJ heat shock protein family (Hsp40) member B5	detected at high to low expression in 20 of 20 tissues	high to low	detected in all, tissue enhanced (frontal lobe cortex)	frontal lobe cortex (3.000)	none	0.924	4.749	chaperone binding (GO:0051087)	negative regulation of transcription from RNA polymerase II promoter (GO:0000122) | response to unfolded protein (GO:0006986)	nucleus (GO:0005634) | cytosol (GO:0005829)	113.088	60.972	39.950	8.982	3.557	2.901	5.970	9.734	2.054	1.846	1.929	2.066	5.207	1.259	1.994	3.888	2.156	2.442	2.807	2.905
DNAJB7	4933424H20Rik | DJ5 | Dj5 | HSC3 | mDj5	ENSCHIG00000012831	5:111041065-111046193:-1	protein-coding	DnaJ heat shock protein family (Hsp40) member B7	not detected	not detected	not detected	not calculated	none	not calculated	not calculated	chaperone binding (GO:0051087)	unknown	unknown	0.184	0.140	0.027	0.604	0.073	0.000	0.047	0.047	0.037	0.000	0.000	0.039	0.035	0.107	0.116	0.161	0.000	0.000	0.000	0.000
DNAJB8	1700016F14Rik | 1700031F10Rik | AI326313 | CT156 | DJ6 | RGD1561981 | mDj6	ENSCHIG00000018722	LWLT01002949.1:3085-10860:-1	protein-coding	DnaJ heat shock protein family (Hsp40) member B8	not detected	not detected	not detected	not calculated	none	not calculated	not calculated	protein binding involved in protein folding (GO:0044183) | chaperone binding (GO:0051087) | unfolded protein binding (GO:0051082)	negative regulation of inclusion body assembly (GO:0090084) | chaperone-mediated protein folding (GO:0061077)	nucleus (GO:0005634) | cytosol (GO:0005829)	0.000	0.000	0.000	0.012	0.000	0.000	0.069	0.000	0.000	0.000	0.000	0.006	0.000	0.000	0.000	0.130	0.123	0.033	0.092	0.000
DNAJB9	AA408011 | AA673251 | AA673481 | AW556981 | ERdj4 | MDG-1 | MDG1 | MST049 | MSTP049 | Mdg1 | erdj4 | mDj7 | mdg1 | mst049 | mstp049	ENSCHIG00000019861	4:60614044-60615659:+1	protein-coding	DnaJ heat shock protein family (Hsp40) member B9	detected at high to medium expression in 20 of 20 tissues	high to medium	detected in all	liver (1.375)	none	0.774	1.289	misfolded protein binding (GO:0051787)	ubiquitin-dependent ERAD pathway (GO:0030433)	endoplasmic reticulum (GO:0005783)	91.003	57.951	23.400	43.782	64.960	28.669	70.971	54.625	303.316	171.554	98.559	132.985	44.857	24.141	26.808	114.616	42.800	85.672	59.616	66.060
DNAJC1	4733401K02Rik | AA960110 | D230036H06Rik | DNAJL1 | Dnajl1 | ERdj1 | ERj1p | HTJ1 | MTJ1 | dnajc1l | zgc:152779	ENSCHIG00000008531	13:22368536-22557435:-1	protein-coding	DnaJ heat shock protein family (Hsp40) member C1	detected at medium to low expression in 20 of 20 tissues	medium to low	detected in all	liver (1.257)	none	0.406	0.977	chaperone binding (GO:0051087)	regulation of protein secretion (GO:0050708) | protein folding (GO:0006457) | regulation of translation (GO:0006417)	plasma membrane (GO:0005886) | endoplasmic reticulum (GO:0005783)	4.805	6.971	3.184	8.207	11.470	9.072	12.812	13.194	15.511	4.251	11.461	13.510	12.463	10.441	11.047	9.868	9.218	9.629	6.545	6.826
DNAJC10	1200006L06Rik | D2Ertd706e | ERdj5 | Erdj5 | Hsp40 | JPDI | MTHr | PDIA19 | zgc:162218	ENSCHIG00000003443	2:122505675-122574146:+1	protein-coding	DnaJ heat shock protein family (Hsp40) member C10	detected at high to medium expression in 20 of 20 tissues	high to medium	detected in all	uterine horn (1.235)	none	0.554	1.055	chaperone binding (GO:0051087) | misfolded protein binding (GO:0051787) | Hsp70 protein binding (GO:0030544) | ATPase binding (GO:0051117) | protein disulfide oxidoreductase activity (GO:0015035)	negative regulation of protein phosphorylation (GO:0001933) | intrinsic apoptotic signaling pathway in response to endoplasmic reticulum stress (GO:0070059) | response to endoplasmic reticulum stress (GO:0034976) | ubiquitin-dependent ERAD pathway (GO:0030433) | protein folding in endoplasmic reticulum (GO:0034975)	endoplasmic reticulum chaperone complex (GO:0034663) | endoplasmic reticulum (GO:0005783) | endoplasmic reticulum lumen (GO:0005788)	73.559	46.903	18.531	58.120	50.429	19.477	90.786	45.229	14.019	19.448	77.244	78.977	59.033	63.084	29.848	128.644	69.069	82.432	135.898	127.319
DNAJC11	E030019A03Rik | dJ126A5.1	ENSCHIG00000019671	16:45245872-45314459:+1	protein-coding	DnaJ heat shock protein family (Hsp40) member C11	detected at medium expression in 20 of 20 tissues	medium	detected in all	adrenal gland (1.112)	none	0.285	1.009	unknown	cristae formation (GO:0042407)	mitochondrial sorting and assembly machinery complex (GO:0001401) | MICOS complex (GO:0061617) | mitochondrion (GO:0005739) | mitochondrial inner membrane (GO:0005743)	28.438	24.252	13.186	20.799	24.906	21.301	29.277	31.717	19.063	28.282	30.326	25.928	15.085	17.420	19.870	21.632	17.768	15.230	29.608	28.711
DNAJC12	DJC12 | JDP1 | Jdp1 | djc12 | mJDP1	ENSCHIG00000024728	28:21334956-21370129:+1	protein-coding	DnaJ heat shock protein family (Hsp40) member C12	detected at high to low expression in 20 of 20 tissues	high to low	detected in all, tissue enhanced (kidney cortex)	kidney cortex (1.894)	none	0.875	1.906	unknown	unknown	cytoplasm (GO:0005737)	27.917	58.650	5.030	28.931	70.225	3.747	145.627	13.180	17.465	3.748	4.003	3.743	12.184	28.291	12.552	6.574	10.611	10.261	14.065	13.566
DNAJC13	D030002L11Rik | DDBDRAFT_0186910 | DDBDRAFT_0238597 | DDB_0186910 | DDB_0238597 | Gm1124 | PARK21 | RME-8 | RME8 | Rme8 | mKIAA0678	ENSCHIG00000010645	1:136682203-136816555:-1	protein-coding	DnaJ heat shock protein family (Hsp40) member C13	detected at medium to low expression in 20 of 20 tissues	medium to low	detected in all	BMDM LPS time course 7 hrs (1.422)	none	0.643	1.196	unknown	regulation of early endosome to late endosome transport (GO:2000641) | regulation of early endosome to recycling endosome transport (GO:1902954) | endosome organization (GO:0007032)	WASH complex (GO:0071203) | endosome membrane (GO:0010008) | early endosome membrane (GO:0031901) | cytosol (GO:0005829) | intracellular membrane-bounded organelle (GO:0043231)	11.492	14.502	4.913	17.245	10.761	6.042	15.267	10.491	6.244	30.411	36.089	39.433	15.029	17.820	9.712	12.537	10.574	10.332	13.116	14.796
DNAJC14 (assigned to ENSCHIG00000024690 [confidence: 1])	.	ENSCHIG00000024690	5:56805771-56811314:+1	protein-coding		DnaJ heat shock protein family (Hsp40) member C14	high to medium	detected in all	uterus (1.110)	none	0.316	0.954	unknown	unknown	unknown	37.614	31.593	15.611	45.439	34.826	31.489	41.781	43.392	17.602	52.013	43.118	44.039	47.875	47.854	42.186	40.114	36.807	47.477	54.843	58.139
DNAJC15	1110003P16Rik | DNAJD1 | Dnajd1 | HSD18 | MCJ | dnajd1 | hsd18 | mcj | zgc:92393	ENSCHIG00000024974	12:73314352-73397248:-1	protein-coding	DnaJ heat shock protein family (Hsp40) member C15	detected at high to medium expression in 20 of 20 tissues	high to medium	detected in all	BMDM LPS time course 7 hrs (1.248)	none	0.645	1.191	unknown	unknown	unknown	55.181	58.245	27.783	86.118	45.974	60.725	63.662	101.925	43.854	138.209	206.860	225.878	73.555	94.777	52.129	110.626	88.887	65.492	73.389	76.647
DNAJC16	2900037O03Rik | 4732437J24Rik | D030060M24 | mKIAA0962	ENSCHIG00000015911	16:50451946-50486188:-1	protein-coding	DnaJ heat shock protein family (Hsp40) member C16	detected at medium to low expression in 20 of 20 tissues	medium to low	detected in all	frontal lobe cortex (1.383)	none	0.519	0.969	unknown	unknown	unknown	15.421	11.001	3.176	7.963	7.351	2.612	8.596	7.820	4.729	8.952	10.440	10.070	5.619	9.942	4.244	6.686	6.159	8.244	8.178	9.274
DNAJC17	1700025B16Rik | C87112 | D9Bwg1371e | RGD1308015 | zgc:56091	ENSCHIG00000016432	10:66723181-66751834:+1	protein-coding	DnaJ heat shock protein family (Hsp40) member C17	detected at high to medium expression in 20 of 20 tissues	high to medium	detected in all	thymus (1.248)	none	0.555	0.949	unknown	negative regulation of transcription from RNA polymerase II promoter (GO:0000122) | toxin transport (GO:1901998)	unknown	21.293	45.359	12.901	32.832	20.753	24.459	30.201	30.523	19.545	17.101	18.925	14.810	31.398	60.940	28.704	30.912	35.507	32.715	31.781	35.650
DNAJC18	2700075B01Rik | AU041129 | RGD1310237 | fj47b06 | wu:fj47b06 | zgc:172228	ENSCHIG00000022675	7:59787712-59814166:+1	protein-coding	DnaJ heat shock protein family (Hsp40) member C18	detected at medium to low expression in 20 of 20 tissues	medium to low	detected in all	frontal lobe cortex (1.572)	none	0.651	0.947	unknown	unknown	unknown	25.270	17.224	2.648	6.779	3.713	2.963	8.800	10.197	1.213	5.409	14.288	11.116	7.748	10.572	4.489	11.850	15.951	10.143	10.719	11.514
DNAJC2	AU020218 | DnaJ | MIDA1 | MPHOSPH11 | MPP11 | ZRF1 | ZUO1 | Zrf1 | Zrf2 | zgc:85671 | zrf1	ENSCHIG00000021376	4:75739306-75770416:+1	protein-coding	DnaJ heat shock protein family (Hsp40) member C2	detected at medium expression in 20 of 20 tissues	medium	detected in all	BMDM LPS time course 7 hrs (1.185)	none	0.435	1.100	ubiquitin modification-dependent histone binding (GO:0061649) | chromatin binding (GO:0003682) | histone binding (GO:0042393) | Hsp70 protein binding (GO:0030544)	DNA replication (GO:0006260) | positive regulation of transcription, DNA-templated (GO:0045893) | negative regulation of DNA biosynthetic process (GO:2000279)	nucleus (GO:0005634) | cytosol (GO:0005829) | cytoplasm (GO:0005737) | nuclear membrane (GO:0031965)	14.986	18.253	20.144	42.644	21.355	15.334	20.547	24.290	14.020	31.247	43.405	45.237	30.066	35.395	20.187	37.753	27.123	20.304	24.299	23.918
DNAJC21	4930461P20Rik | 9930116P15Rik | DNAJA5 | Dnaja5 | GS3 | JJJ1 | dnaja5 | fa66c02 | gs3 | jjj1 | wu:fa66c02 | zgc:63563	ENSCHIG00000012397	20:39172516-39197764:-1	protein-coding	DnaJ heat shock protein family (Hsp40) member C21	detected at high to medium expression in 20 of 20 tissues	high to medium	detected in all	BMDM LPS time course 7 hrs (1.280)	none	0.617	1.185	unknown	unknown	unknown	38.683	20.594	50.932	43.779	27.919	37.995	31.923	45.820	19.954	107.103	96.233	109.649	45.268	50.512	53.832	33.123	31.671	19.617	22.278	21.583
DNAJC22	2810451A06Rik | AI506245 | RGD1311098 | si:dkey-166n8.8 | wus	ENSCHIG00000021631	5:30123091-30126421:-1	protein-coding	DnaJ heat shock protein family (Hsp40) member C22	detected at medium to low expression in 10 of 20 tissues	medium to low	mixed expression	liver (3.325)	none	0.831	4.851	unknown	unknown	unknown	0.512	0.120	0.041	5.539	20.698	0.101	9.861	0.136	22.970	0.053	0.944	0.632	0.059	1.051	0.107	1.989	3.359	8.036	9.405	11.168
DNAJC24	1700030A21Rik | 2610027M02Rik | AV066965 | AW240712 | DPH4 | Dph4 | JJJ3 | MmDjC7 | RGD1564710 | ZCSL3 | Zcsl3 | dph4 | jjj3 | zcsl3 | zgc:63541	ENSCHIG00000013207	15:20684813-20760497:-1	protein-coding	DnaJ heat shock protein family (Hsp40) member C24	detected at high to medium expression in 20 of 20 tissues	high to medium	detected in all	adrenal gland (1.150)	none	0.423	1.013	unknown	unknown	unknown	48.059	70.260	42.918	46.492	40.358	34.680	58.223	74.924	44.647	49.136	52.201	51.073	43.197	57.761	43.865	39.779	29.429	24.695	23.732	21.459
DNAJC25	2010109C08Rik | 2010203O07Rik | ERJ7 | GNG10 | bA16L21.2.1 | dnj2 | si:ch211-154e10.2	ENSCHIG00000025048	8:100780914-100798349:+1	protein-coding	DnaJ heat shock protein family (Hsp40) member C25	detected at medium to low expression in 20 of 20 tissues	medium to low	detected in all	uterus (1.421)	none	0.625	1.198	unknown	unknown	unknown	4.262	4.876	4.970	13.274	13.758	9.373	12.560	9.516	34.878	18.986	21.053	23.506	9.144	10.392	11.449	13.495	13.962	13.525	38.191	39.486
DNAJC27	AI639580 | Adcy3 | C330021A05Rik | RBJ | RabJS | Rabj | Rbj | rap1 | rbj | zgc:194263 | zgc:194279	ENSCHIG00000013821	11:73977710-74011819:+1	protein-coding	DnaJ heat shock protein family (Hsp40) member C27	detected at medium to low expression in 20 of 20 tissues	medium to low	detected in all	frontal lobe cortex (1.576)	none	0.700	1.349	GTPase activity (GO:0003924)	regulation of MAPK export from nucleus (GO:0071701) | positive regulation of MAPK cascade (GO:0043410) | positive regulation of ERK1 and ERK2 cascade (GO:0070374)	nucleus (GO:0005634) | mitochondrion (GO:0005739)	32.188	26.751	5.756	11.784	6.749	4.524	12.007	11.123	3.597	4.135	7.621	8.272	10.858	18.762	5.414	14.238	10.523	7.351	7.734	6.542
DNAJC28	BC020175 | C21ORF55 | C21orf55 | C21orf78 | ORF28 | zgc:112068	ENSCHIG00000010877	1:455034-456176:+1	protein-coding	DnaJ heat shock protein family (Hsp40) member C28	detected at medium to low expression in 17 of 20 tissues	medium to low	mixed expression	kidney cortex (1.847)	none	0.601	1.103	unknown	unknown	unknown	7.431	8.581	8.629	5.129	5.120	3.786	10.010	5.370	5.351	4.007	3.155	2.771	2.670	3.747	2.318	4.529	0.805	0.547	0.848	1.172
DNAJC3	AA408985 | ACPHD | AU067833 | DDBDRAFT_0186884 | DDBDRAFT_0233602 | DDB_0186884 | DDB_0233602 | Dnajc3a | Dnajc3b | ERdj6 | HP58 | P58 | P58IPK | PRKRI | Prkri | cg8286 | dnjc3 | mp58 | p58 | p58IPK	ENSCHIG00000023370	12:13168646-13227220:-1	protein-coding	DnaJ heat shock protein family (Hsp40) member C3	detected at high to medium expression in 20 of 20 tissues	high to medium	detected in all	BMDM LPS time course 7 hrs (1.243)	none	0.590	1.217	chaperone binding (GO:0051087) | misfolded protein binding (GO:0051787) | protein kinase binding (GO:0019901) | protein kinase inhibitor activity (GO:0004860)	positive regulation of translation initiation in response to endoplasmic reticulum stress (GO:0036494) | negative regulation of apoptotic process (GO:0043066) | negative regulation of endoplasmic reticulum stress-induced eIF2 alpha phosphorylation (GO:1903912) | proteolysis involved in cellular protein catabolic process (GO:0051603) | cellular response to cold (GO:0070417)	cytosol (GO:0005829) | cytoplasm (GO:0005737) | endoplasmic reticulum (GO:0005783) | endoplasmic reticulum lumen (GO:0005788) | endoplasmic reticulum Sec complex (GO:0031205)	24.798	23.804	18.928	56.207	66.210	40.044	63.014	31.248	120.269	102.465	134.369	147.365	47.246	44.192	41.646	87.935	54.048	90.144	50.269	52.530
DNAJC30	1300007M11Rik | WBSCR18 | Wbscr18 | wbscr18	ENSCHIG00000010092	25:33378441-33379121:+1	protein-coding	DnaJ heat shock protein family (Hsp40) member C30	detected at medium to low expression in 20 of 20 tissues	medium to low	detected in all	adrenal gland (1.638)	none	0.673	1.163	unknown	unknown	mitochondrion (GO:0005739)	9.311	5.908	2.931	7.531	7.897	4.425	5.711	17.541	4.883	3.373	6.634	5.230	4.857	7.219	4.078	10.694	5.643	3.662	4.684	4.269
DNAJC4	2010301J22Rik | DANJC4 | HSPF2 | Hspf2 | MCG18 | Mcg18 | NUDT22 | fa66f02 | wu:fa66f02 | wu:fc26h09 | zgc:56236 | zgc:77513	ENSCHIG00000023580	29:42957532-42961644:+1	protein-coding	DnaJ heat shock protein family (Hsp40) member C4	detected at medium to low expression in 20 of 20 tissues	medium to low	detected in all	adrenal gland (1.232)	none	0.478	1.012	unknown	unknown	mitochondrion (GO:0005739)	13.052	29.909	10.546	17.520	26.974	19.187	25.586	35.699	12.921	7.531	13.875	11.421	17.254	14.660	26.664	19.320	20.698	21.602	22.271	23.074
DNAJC5B	1700008A05Rik | CSP-beta | RGD1562486 | csp-beta	ENSCHIG00000023758	14:51651031-51720097:-1	protein-coding	DnaJ heat shock protein family (Hsp40) member C5 beta	detected at low expression in 3 of 20 tissues	low	mixed expression	colon large (0.265)	none	0.438	0.907	unknown	unknown	unknown	0.799	1.012	0.776	0.794	1.202	0.482	0.773	0.575	0.265	0.210	0.443	0.523	0.960	1.177	0.795	0.948	0.520	0.822	0.437	0.531
DNAJC5G	4922503E23Rik | CSP-gamma | csp | dnajc5 | dnajc5a	ENSCHIG00000024056	11:72082485-72084671:-1	protein-coding	DnaJ heat shock protein family (Hsp40) member C5 gamma	detected at low expression in 2 of 20 tissues	low	mixed expression	fallopian tube (1.559)	none	0.946	23.940	unknown	unknown	unknown	0.868	0.000	0.000	0.000	0.025	0.235	0.000	0.000	0.000	0.045	0.040	0.000	0.000	0.000	0.061	1.363	0.000	2.946	0.130	0.272
DNAJC6	2810027M23Rik | DJC6 | PARK19 | mKIAA0473	ENSCHIG00000027196	3:40813386-40985411:+1	protein-coding	DnaJ heat shock protein family (Hsp40) member C6	detected at high to low expression in 8 of 20 tissues	high to low	group enriched (nervous system)	frontal lobe cortex (7.619)	nervous system	0.963	17.947	unknown	clathrin coat disassembly (GO:0072318) | regulation of clathrin-dependent endocytosis (GO:2000369) | synaptic vesicle uncoating (GO:0016191)	postsynaptic density (GO:0014069) | synapse (GO:0045202)	196.642	120.273	0.863	0.826	0.526	0.230	3.174	2.897	0.251	0.160	0.523	0.596	1.209	1.357	1.538	1.755	0.953	0.502	0.941	0.932
DNAJC7	2010003F24Rik | 2010004G07Rik | CCRP | DJ11 | DJC7 | TPR2 | TTC2 | Ttc2 | mDj11 | mTpr2 | wu:fj58b08 | zgc:85806	ENSCHIG00000026453	19:41779900-41807614:-1	protein-coding	DnaJ heat shock protein family (Hsp40) member C7	detected at high to medium expression in 20 of 20 tissues	high to medium	detected in all	thymus (1.099)	none	0.346	1.000	heat shock protein binding (GO:0031072)	chaperone cofactor-dependent protein refolding (GO:0051085)	cytosol (GO:0005829) | cytoplasm (GO:0005737) | nucleoplasm (GO:0005654)	78.978	94.292	77.716	103.541	60.890	51.125	66.834	66.966	34.919	63.478	85.422	85.531	99.532	115.700	77.788	88.725	87.748	61.307	76.956	76.847
DNAJC8/ENSCHIG:10380 (assigned to ENSCHIG00000010380 [confidence: 8])	.	ENSCHIG00000010380	4:25413108-25414058:-1	protein-coding		DnaJ heat shock protein family (Hsp40) member C8	not detected	not detected	not calculated	none	not calculated	not calculated	unknown	unknown	unknown	0.052	0.000	0.000	0.000	0.000	0.000	0.000	0.051	0.000	0.000	0.000	0.000	0.029	0.000	0.000	0.056	0.000	0.000	0.000	0.000
DNAJC8/ENSCHIG:26518 (assigned to ENSCHIG00000026518 [confidence: 1])	.	ENSCHIG00000026518	2:10797379-10821820:-1	protein-coding		DnaJ heat shock protein family (Hsp40) member C8	medium	detected in all	thymus (1.125)	none	0.326	0.989	unknown	unknown	unknown	24.846	33.512	11.630	37.983	23.206	19.418	29.934	30.206	13.527	37.212	30.149	30.331	36.160	43.246	28.221	28.268	30.770	29.761	39.590	39.221
DNAJC9	5330419I01Rik | AU020082 | DNJC9 | DnaJ | HDJC9 | JDD1 | SB73 | zgc:92648	ENSCHIG00000000214	28:16339554-16343385:+1	protein-coding	DnaJ heat shock protein family (Hsp40) member C9	detected at high to low expression in 20 of 20 tissues	high to low	detected in all	thymus (1.494)	none	0.704	1.360	heat shock protein binding (GO:0031072)	positive regulation of ATPase activity (GO:0032781) | social behavior (GO:0035176)	extracellular space (GO:0005615) | nucleus (GO:0005634) | cytosol (GO:0005829) | cytoplasm (GO:0005737) | plasma membrane (GO:0005886) | nucleoplasm (GO:0005654)	8.532	15.015	2.818	55.341	12.210	14.842	13.919	10.746	7.986	7.625	39.924	33.099	23.759	61.347	16.884	24.716	19.837	7.200	14.033	16.364
DNAL4	D15Ertd424e | Dnalc4 | MRMV3 | PIG27 | pig27	ENSCHIG00000018875	5:109324123-109336670:-1	protein-coding	dynein axonemal light chain 4	detected at medium to low expression in 19 of 20 tissues	medium to low	mixed expression	fallopian tube (1.975)	none	0.838	1.201	unknown	unknown	unknown	10.894	7.736	0.942	5.976	4.342	5.419	10.005	17.179	1.065	4.806	8.026	8.184	5.029	7.885	9.148	9.066	6.754	46.933	10.458	11.239
DNALI1	1700023A09Rik | AW049135 | P28 | dJ423B22.5 | hp28 | p28 | zgc:171493 | zgc:171595	ENSCHIG00000007466	3:12470933-12479605:+1	protein-coding	dynein axonemal light intermediate chain 1	detected at medium to low expression in 12 of 20 tissues	medium to low	tissue enriched (fallopian tube)	fallopian tube (4.952)	none	0.966	2.194	dynein heavy chain binding (GO:0045504)	unknown	filopodium (GO:0030175) | axoneme (GO:0005930) | cytoplasm (GO:0005737)	1.884	2.167	0.194	1.527	1.124	0.792	1.825	1.047	0.329	0.193	0.649	0.663	1.209	1.239	1.264	1.520	1.533	30.946	0.715	0.373
DNASE1	AI788650 | DNL1 | DNaseI | DRNI | Dnl1 | dnase1-A | zgc:92440	ENSCHIG00000018726	25:2911005-2913280:+1	protein-coding	deoxyribonuclease 1	detected at high to low expression in 20 of 20 tissues	high to low	detected in all, tissue enriched (kidney cortex)	kidney cortex (2.220)	none	0.965	3.903	deoxyribonuclease I activity (GO:0004530)	neutrophil activation involved in immune response (GO:0002283) | regulation of acute inflammatory response (GO:0002673) | regulation of neutrophil mediated cytotoxicity (GO:0070948) | DNA catabolic process, endonucleolytic (GO:0000737)	unknown	15.075	36.551	4.105	120.692	14.100	16.291	610.499	12.088	9.252	5.476	10.290	9.066	35.655	34.066	18.404	32.382	11.542	7.912	8.993	9.583
DNASE1L2	4733401H14Rik | DNAS1L2	ENSCHIG00000008968	25:1669317-1672120:+1	protein-coding	deoxyribonuclease 1 like 2	detected at high to low expression in 7 of 20 tissues	high to low	tissue enriched (skin)	skin (6.466)	none	0.986	6.269	unknown	DNA catabolic process (GO:0006308) | corneocyte development (GO:0003335) | hair follicle development (GO:0001942)	unknown	0.966	5.216	0.486	1.030	0.868	0.661	1.617	0.823	3.366	0.225	0.400	0.414	0.922	0.647	88.378	2.219	0.722	0.904	1.033	0.183
DNASE1L3	DHP2 | DNAS1L3 | DNSL3 | DNasegamma | Dhp2 | LSD | Lsd | SLEB16 | dhp2 | dnas1l3 | drng-a | wu:fb44e02 | zgc:66031	ENSCHIG00000022130	22:43032301-43056864:+1	protein-coding	deoxyribonuclease 1 like 3	detected at medium to low expression in 11 of 20 tissues	medium to low	mixed expression	spleen (2.833)	none	0.807	6.853	endonuclease activity (GO:0004519)	neutrophil activation involved in immune response (GO:0002283) | regulation of acute inflammatory response (GO:0002673) | regulation of neutrophil mediated cytotoxicity (GO:0070948) | programmed cell death involved in cell development (GO:0010623) | apoptotic DNA fragmentation (GO:0006309) | DNA catabolic process, endonucleolytic (GO:0000737)	nucleus (GO:0005634) | endoplasmic reticulum (GO:0005783)	0.059	0.366	0.149	38.850	20.914	2.320	22.745	24.365	31.676	0.000	0.046	0.111	46.840	12.477	1.976	13.364	0.693	1.213	0.314	0.067
DNASE2	DDBDRAFT_0188966 | DDBDRAFT_0252883 | DDB_0188966 | DDB_0252883 | DNASE2A | DNL | DNL2 | Dnase2a | dnase2 | fa92d01 | wu:fa56d08 | wu:fa92d01	ENSCHIG00000018237	7:98048418-98050581:+1	protein-coding	deoxyribonuclease 2, lysosomal	detected at high to low expression in 20 of 20 tissues	high to low	detected in all	adrenal gland (1.357)	none	0.662	1.165	deoxyribonuclease II activity (GO:0004531)	DNA catabolic process (GO:0006308) | erythrocyte differentiation (GO:0030218) | DNA catabolic process, endonucleolytic (GO:0000737)	unknown	14.755	46.011	5.435	50.323	20.099	7.458	37.148	114.939	10.502	74.969	74.824	48.545	76.035	57.788	27.496	60.191	35.561	23.246	31.062	36.017
DNASE2B	AI526873 | DLAD | DNASE2 | Dlad | DnaseIIb | UOX | deoxyribonuclease-2-beta	ENSCHIG00000018531	3:61504184-61523278:+1	protein-coding	deoxyribonuclease 2 beta	detected at high expression in 1 of 20 tissues	high	tissue enriched (liver), group enriched (endocrine system)	liver (5.947)	endocrine system	0.999	127.261	endodeoxyribonuclease activity (GO:0004520)	unknown	cytoplasm (GO:0005737) | extracellular region (GO:0005576)	0.000	0.000	0.000	0.000	0.009	0.080	0.013	0.063	61.706	0.000	0.039	0.000	0.097	0.025	0.024	0.077	0.117	0.000	0.053	0.055
DND1	ATCNGC2 | BC034897 | CNGC2 | CYCLIC NUCLEOTIDE GATED CHANNEL 2 | CYCLIC NUCLEOTIDE-GATED CHANNEL 2 | DEFENSE NO DEATH 1 | RBMS4 | Ter | Xdead | cb736 | dead-end | dnd | rbms4 | wu:fi22d10 | xde | zgc:111864	ENSCHIG00000026376	7:58695560-58698240:+1	protein-coding	DND microRNA-mediated repression inhibitor 1	detected at medium to low expression in 20 of 20 tissues	medium to low	detected in all	testes (2.312)	none	0.799	1.276	AU-rich element binding (GO:0017091)	germ cell development (GO:0007281) | negative regulation of gene silencing by miRNA (GO:0060965)	nucleus (GO:0005634) | cytoplasm (GO:0005737)	4.234	9.183	1.326	5.072	3.056	3.606	4.563	4.219	1.695	2.022	2.101	2.379	4.338	5.364	3.306	18.334	6.574	1.253	2.495	3.058
DNER	A930026D19Rik | BET | Bret | UNQ26 | bet | unq26	ENSCHIG00000020239	2:17953910-18337801:+1	protein-coding	delta/notch like EGF repeat containing	detected at high to low expression in 5 of 20 tissues	high to low	group enriched (nervous system)	cerebellum (7.896)	nervous system	0.973	25.727	Notch binding (GO:0005112)	glial cell differentiation (GO:0010001) | skeletal muscle fiber development (GO:0048741) | central nervous system development (GO:0007417) | Notch receptor processing (GO:0007220)	early endosome (GO:0005769) | dendrite (GO:0030425) | plasma membrane (GO:0005886) | neuronal cell body (GO:0043025)	108.671	238.172	0.112	1.144	0.778	0.438	0.905	2.223	0.453	0.271	0.207	0.297	0.649	1.123	0.515	0.721	0.575	0.759	0.681	0.716
DNHD1	8030491N06Rik | C11orf47 | CCDC35 | DHCD1 | DNHD1L | Dnhd1-ps1	ENSCHIG00000001317	15:35791008-35854752:+1	protein-coding	dynein heavy chain domain 1	detected at low expression in 14 of 20 tissues	low	mixed expression	cerebellum (1.619)	none	0.592	1.035	unknown	unknown	unknown	1.592	3.072	0.400	1.612	1.179	0.890	1.648	1.249	0.958	0.518	0.291	0.276	1.835	2.076	1.090	1.252	1.345	2.105	1.953	1.543
DNLZ	1110034G11Rik | C9orf151 | D2Bwg1335e | HEP | HEP1 | RGD1308635 | TIMM15 | ZIM17 | bA413M3.2 | zgc:158228	ENSCHIG00000019744	11:103240166-103241858:-1	protein-coding	DNL-type zinc finger	detected at high to medium expression in 20 of 20 tissues	high to medium	detected in all	testes (1.252)	none	0.564	1.183	unknown	unknown	nucleoplasm (GO:0005654) | mitochondrion (GO:0005739)	30.349	20.178	16.214	35.090	22.600	37.248	33.114	61.365	30.343	17.322	25.400	21.653	28.237	20.446	24.761	64.944	40.837	25.544	24.365	22.535
DNM1	AI838169 | DNM | Dnm | Dynamin-1 | EIEE31 | Ftfl | dnm | dynamin-1 | mKIAA4093	ENSCHIG00000018297	11:98364898-98407528:+1	protein-coding	dynamin 1	detected at high to low expression in 18 of 20 tissues	high to low	tissue enhanced (cerebellum, frontal lobe cortex), group enriched (nervous system)	cerebellum (2.558)	nervous system	0.929	6.441	identical protein binding (GO:0042802) | protein kinase binding (GO:0019901) | protein dimerization activity (GO:0046983)	synaptic vesicle budding from presynaptic endocytic zone membrane (GO:0016185) | endocytosis (GO:0006897) | sensory perception of sound (GO:0007605) | protein tetramerization (GO:0051262) | toxin transport (GO:1901998) | synaptic transmission, GABAergic (GO:0051932) | adult locomotory behavior (GO:0008344) | receptor-mediated endocytosis (GO:0006898) | endosome organization (GO:0007032)	myelin sheath (GO:0043209) | membrane coat (GO:0030117) | nucleus (GO:0005634) | photoreceptor inner segment (GO:0001917) | nucleoplasm (GO:0005654)	451.232	480.226	2.674	6.947	6.655	3.147	6.609	18.225	0.468	0.130	10.748	5.812	7.227	10.717	18.410	8.526	8.964	11.282	33.153	35.386
DNM1L	6330417M19Rik | AI450666 | DLP1 | DRP1 | DVLP | DYMPLE | Dlp1 | Dnml1 | Dnmlp1 | Drp1 | EMPF | HDYNIV | python | zgc:66163	ENSCHIG00000024000	5:75702963-75764565:-1	protein-coding	dynamin 1 like	detected at high to medium expression in 20 of 20 tissues	high to medium	detected in all	frontal lobe cortex (1.238)	none	0.603	1.134	Rab GTPase binding (GO:0017137) | ubiquitin protein ligase binding (GO:0031625) | protein homodimerization activity (GO:0042803) | GTP-dependent protein binding (GO:0030742) | GTPase activity (GO:0003924)	dynamin family protein polymerization involved in mitochondrial fission (GO:0003374) | positive regulation of protein secretion (GO:0050714) | membrane fusion (GO:0061025) | regulation of autophagy of mitochondrion (GO:1903146) | mitochondrion morphogenesis (GO:0070584) | protein oligomerization (GO:0051259) | release of cytochrome c from mitochondria (GO:0001836) | regulation of mitochondrion organization (GO:0010821) | positive regulation of apoptotic process (GO:0043065) | positive regulation of release of cytochrome c from mitochondria (GO:0090200) | positive regulation of mitochondrial fission (GO:0090141) | positive regulation of intrinsic apoptotic signaling pathway (GO:2001244) | peroxisome fission (GO:0016559) | mitochondrial fission (GO:0000266) | mitochondrial fragmentation involved in apoptotic process (GO:0043653) | regulation of protein oligomerization (GO:0032459) | regulation of peroxisome organization (GO:1900063) | mitochondrial membrane fission (GO:0090149) | mitochondrion organization (GO:0007005) | intracellular distribution of mitochondria (GO:0048312) | protein homotetramerization (GO:0051289) | necroptotic process (GO:0070266)	Golgi apparatus (GO:0005794) | mitochondrion-derived vesicle (GO:0099073) | endoplasmic reticulum (GO:0005783) | peroxisome (GO:0005777) | macromolecular complex (GO:0032991) | intracellular membrane-bounded organelle (GO:0043231) | cytosol (GO:0005829) | cytoplasm (GO:0005737) | mitochondrial outer membrane (GO:0005741) | microtubule (GO:0005874) | perinuclear region of cytoplasm (GO:0048471) | mitochondrion (GO:0005739)	144.323	101.688	24.766	63.184	47.291	29.679	61.001	54.322	21.601	68.362	91.915	83.196	51.963	95.269	37.946	54.361	52.575	41.100	55.528	52.032
DNM2	CMT2M | CMTDI1 | CMTDIB | DI-CMTB | DNM1 | DYIIAAB | DYN2 | DYNII | Dyn2 | Dynamin | Dynamin-1 | Dynamin-2 | LCCS5 | Udnm | b2b2159Clo | cmtdi1 | cmtdib | dyn2 | dynII | dynamin-2	ENSCHIG00000025917	7:95073939-95161424:+1	protein-coding	dynamin 2	detected at high to medium expression in 20 of 20 tissues	high to medium	detected in all	alveolar macrophage (1.217)	none	0.576	0.953	SH3 domain binding (GO:0017124)	coronary vasculature development (GO:0060976) | receptor internalization (GO:0031623) | aorta development (GO:0035904) | ventricular septum development (GO:0003281) | negative regulation of membrane tubulation (GO:1903526) | transferrin transport (GO:0033572)	postsynaptic membrane (GO:0045211) | Golgi apparatus (GO:0005794) | photoreceptor inner segment (GO:0001917) | cytosol (GO:0005829) | microtubule (GO:0005874)	26.047	58.643	16.307	73.896	85.795	58.820	70.052	85.775	27.833	144.323	71.007	71.557	72.879	63.516	63.386	69.923	51.626	49.882	67.198	78.113
DNM3	9630020E24Rik | AW061159 | B230343F03Rik | C530045C17 | Dyna III | Dynamin-3 | dynamin-2 | dynamin-3 | mKIAA0820 | t-dynamin	ENSCHIG00000010364	16:37786097-38414205:+1	protein-coding	dynamin 3	detected at medium to low expression in 13 of 20 tissues	medium to low	tissue enhanced (cerebellum)	cerebellum (4.888)	none	0.914	3.307	unknown	synaptic vesicle budding from presynaptic endocytic zone membrane (GO:0016185)	photoreceptor inner segment (GO:0001917) | mitochondrion (GO:0005739)	18.716	29.617	1.096	1.530	1.134	0.459	6.133	1.614	0.677	0.025	1.182	0.733	0.776	0.507	3.739	1.182	3.081	0.932	1.769	3.273
DNMBP	2410003L07Rik | 2410003M15Rik | ARHGEF36 | TUBA | tuba	ENSCHIG00000012404	26:30741172-30820790:+1	protein-coding	dynamin binding protein	detected at medium to low expression in 19 of 20 tissues	medium to low	mixed expression	skin (1.477)	none	0.476	1.085	unknown	unknown	unknown	2.117	2.651	3.139	5.457	9.882	6.224	7.783	3.463	2.206	4.110	5.116	5.822	7.256	0.887	10.551	4.715	5.196	10.055	8.848	10.063
DNMT1	ADCADN | AIM | BmDnmt1 | CXXC9 | Cxxc9 | DNA MeTase | DNMT | Dnmt | Dnmt1o | HSN1E | MCMT | MTase | Met-1 | Met1 | MommeD2 | cb1075 | cb983 | cxxc9 | ddn | dmnt1 | dnmt | fb05h01 | m.HsaI | m.MmuI | mcmt | mta | wu:fb05h01 | xDnmt1	ENSCHIG00000023294	7:94593298-94637219:-1	protein-coding	DNA methyltransferase 1	detected at high to low expression in 20 of 20 tissues	high to low	detected in all	thymus (1.345)	none	0.679	1.189	RNA binding (GO:0003723) | chromatin binding (GO:0003682) | DNA-methyltransferase activity (GO:0009008) | methyl-CpG binding (GO:0008327) | promoter-specific chromatin binding (GO:1990841) | DNA binding (GO:0003677) | methyltransferase activity (GO:0008168) | DNA (cytosine-5-)-methyltransferase activity (GO:0003886) | zinc ion binding (GO:0008270)	regulation of cell proliferation (GO:0042127) | DNA methylation on cytosine (GO:0032776) | regulation of gene expression (GO:0010468) | negative regulation of transcription from RNA polymerase II promoter (GO:0000122) | gene silencing (GO:0016458) | positive regulation of methylation-dependent chromatin silencing (GO:0090309) | positive regulation of gene expression (GO:0010628) | positive regulation of histone H3-K4 methylation (GO:0051571) | Ras protein signal transduction (GO:0007265) | cellular response to amino acid stimulus (GO:0071230) | DNA methylation (GO:0006306) | maintenance of DNA methylation (GO:0010216) | DNA methylation involved in embryo development (GO:0043045) | negative regulation of histone H3-K9 methylation (GO:0051573) | negative regulation of transcription, DNA-templated (GO:0045892)	pericentric heterochromatin (GO:0005721) | heterochromatin (GO:0000792) | replication fork (GO:0005657) | nucleus (GO:0005634)	24.192	49.691	6.258	116.664	30.811	23.651	35.317	26.889	11.645	21.049	52.280	40.065	70.430	128.832	36.807	62.855	46.614	31.625	49.041	49.457
DNMT3A	DNMT3A2 | M.HsaIIIA | MmuIIIA | TBRS	ENSCHIG00000014247	11:73706214-73777901:+1	protein-coding	DNA methyltransferase 3 alpha	detected at high to low expression in 20 of 20 tissues	high to low	detected in all	cerebellum (1.390)	none	0.641	0.935	chromatin binding (GO:0003682) | identical protein binding (GO:0042802) | DNA binding (GO:0003677) | DNA (cytosine-5-)-methyltransferase activity (GO:0003886)	regulation of gene expression by genetic imprinting (GO:0006349) | DNA methylation involved in gamete generation (GO:0043046) | negative regulation of transcription from RNA polymerase II promoter (GO:0000122) | cellular response to amino acid stimulus (GO:0071230) | DNA methylation (GO:0006306) | DNA methylation involved in embryo development (GO:0043045) | spermatogenesis (GO:0007283) | methylation-dependent chromatin silencing (GO:0006346)	heterochromatin (GO:0000792) | nuclear heterochromatin (GO:0005720) | euchromatin (GO:0000791) | nuclear matrix (GO:0016363) | XY body (GO:0001741) | nucleus (GO:0005634) | chromosome, centromeric region (GO:0000775) | cytoplasm (GO:0005737) | nucleoplasm (GO:0005654)	20.639	52.770	24.054	13.627	11.547	7.383	24.249	26.078	6.301	14.017	7.734	5.683	25.079	38.053	8.581	30.346	23.486	18.677	25.654	28.731
DNMT3B	ICF | ICF1 | M.HsaIIIB | MmuIIIB	ENSCHIG00000006391	13:61467502-61502404:+1	protein-coding	DNA methyltransferase 3 beta	detected at low expression in 17 of 20 tissues	low	mixed expression	testes (2.501)	none	0.645	1.327	transcription corepressor activity (GO:0003714) | DNA (cytosine-5-)-methyltransferase activity (GO:0003886)	negative regulation of transcription from RNA polymerase II promoter (GO:0000122) | positive regulation of gene expression (GO:0010628) | positive regulation of histone H3-K4 methylation (GO:0051571) | negative regulation of histone H3-K9 methylation (GO:0051573)	nucleus (GO:0005634) | nucleoplasm (GO:0005654) | intracellular membrane-bounded organelle (GO:0043231)	1.188	2.018	0.589	3.320	1.750	1.278	5.007	1.581	1.122	0.119	1.143	0.904	5.794	2.506	1.557	6.461	2.420	2.506	3.882	4.855
DNMT3L (assigned to ENSCHIG00000026242 [confidence: 8])	.	ENSCHIG00000026242	1:143845471-143859596:-1	protein-coding		DNA (cytosine-5)-methyltransferase 3-like	medium to low	tissue enriched (thymus)	thymus (4.995)	none	0.985	10.954	unknown	unknown	unknown	0.023	0.026	0.010	0.683	0.214	0.958	0.044	0.515	0.000	1.048	0.059	0.091	0.328	31.893	0.054	4.402	0.309	0.216	0.161	0.042
DNPEP	AA407814 | ASPEP | DAP | DDBDRAFT_0186837 | DDBDRAFT_0266791 | DDB_0186837 | DDB_0266791 | zgc:55944	ENSCHIG00000012605	2:28497331-28507455:+1	protein-coding	aspartyl aminopeptidase	detected at medium expression in 20 of 20 tissues	medium	detected in all	alveolar macrophage (1.100)	none	0.279	0.950	unknown	unknown	cytosol (GO:0005829)	20.474	22.581	22.860	35.791	31.336	22.990	40.980	37.334	17.036	45.579	44.299	45.149	34.710	31.874	24.589	40.744	43.445	31.715	36.306	40.117
DNPH1	C12H6orf108 | C20H6orf108 | C23H6orf108 | C4H6orf108 | C6H6orf108 | C6orf108 | C76683 | CB2H6orf108 | RCL | RGD620382 | Rcl | dJ330M21.3 | rcl | si:ch211-117c8.4	ENSCHIG00000014711	23:32012517-32018788:+1	protein-coding	2'-deoxynucleoside 5'-phosphate N-hydrolase 1	detected at high to medium expression in 20 of 20 tissues	high to medium	detected in all	ovary (1.157)	none	0.459	0.962	deoxyribonucleoside 5'-monophosphate N-glycosidase activity (GO:0070694) | identical protein binding (GO:0042802)	deoxyribonucleoside monophosphate catabolic process (GO:0009159) | epithelial cell differentiation (GO:0030855)	unknown	48.859	68.121	42.007	50.375	78.154	88.188	105.688	93.390	50.418	20.614	84.767	65.225	52.117	30.871	85.295	88.663	129.822	74.015	104.605	102.426
DNTT	TDT | TdT | Tdt | dntt-A | tdt	ENSCHIG00000004835	26:33937963-33969847:-1	protein-coding	DNA nucleotidylexotransferase	detected at high to low expression in 3 of 20 tissues	high to low	tissue enriched (thymus), group enriched (immune system)	thymus (8.356)	immune system	0.999	143.569	DNA nucleotidylexotransferase activity (GO:0003912)	DNA metabolic process (GO:0006259)	nucleus (GO:0005634) | cytosol (GO:0005829) | nucleoplasm (GO:0005654)	0.430	0.024	0.029	1.552	0.276	0.194	0.178	0.297	0.062	0.045	0.043	0.033	1.618	327.674	0.110	0.205	0.040	0.118	0.037	0.114
DNTTIP1	6430706C13Rik | C20orf167 | TDIF1 | Tdif1 | dJ447F3.4	ENSCHIG00000023238	13:74069066-74094226:+1	protein-coding	deoxynucleotidyltransferase terminal interacting protein 1	detected at medium to low expression in 20 of 20 tissues	medium to low	detected in all	thymus (1.156)	none	0.364	0.987	protein homodimerization activity (GO:0042803) | DNA binding (GO:0003677) | nucleosome binding (GO:0031491)	unknown	nucleus (GO:0005634) | histone deacetylase complex (GO:0000118) | nucleolus (GO:0005730) | nucleoplasm (GO:0005654)	16.216	22.663	10.876	26.206	18.454	18.244	24.082	25.184	8.088	15.549	23.558	20.995	24.233	34.861	22.118	31.416	30.485	22.385	29.761	30.660
DNTTIP2	4930588M11Rik | AA408582 | AU014960 | ERBP | FCF2 | HSU15552 | LPTS-RP2 | RGD1309084 | TdIF2 | cb88 | erbp | fcf2 | lpts-rp2 | sb:cb1016 | sb:cb88 | tdlf2	ENSCHIG00000009770	3:70922867-70934097:-1	protein-coding	deoxynucleotidyltransferase terminal interacting protein 2	detected at high to medium expression in 20 of 20 tissues	high to medium	detected in all	BMDM LPS time course 7 hrs (1.171)	none	0.488	1.070	unknown	unknown	nucleus (GO:0005634) | nucleolus (GO:0005730)	48.362	47.454	29.377	69.792	42.138	48.198	47.814	43.160	22.447	78.974	97.531	108.895	51.492	69.020	55.143	64.623	60.933	53.981	64.164	63.739
DOC2A	Doc2 | doc2 | doc2-A | doc2-alpha	ENSCHIG00000012920	25:26165459-26169407:+1	protein-coding	double C2 domain alpha	detected at high to low expression in 2 of 20 tissues	high to low	tissue enriched (frontal lobe cortex), group enriched (nervous system)	frontal lobe cortex (5.711)	nervous system	0.993	46.006	unknown	regulation of calcium ion-dependent exocytosis (GO:0017158)	nucleus (GO:0005634) | cell junction (GO:0030054) | nucleolus (GO:0005730)	52.383	5.099	0.000	0.000	0.046	0.040	0.059	0.104	0.000	0.013	0.368	0.069	0.009	0.010	0.212	0.155	0.085	0.000	0.155	0.081
DOC2B	DOC2BL | doc2-beta | doc2bl	ENSCHIG00000009205	19:22271841-22294786:+1	protein-coding	double C2 domain beta	detected at medium to low expression in 16 of 20 tissues	medium to low	tissue enhanced (cerebellum)	cerebellum (3.165)	none	0.904	2.187	syntaxin binding (GO:0019905)	positive regulation of insulin secretion (GO:0032024) | calcium ion-regulated exocytosis of neurotransmitter (GO:0048791) | protein localization (GO:0008104)	cytoplasm (GO:0005737) | plasma membrane (GO:0005886)	4.484	46.725	1.247	5.725	5.728	1.000	13.608	23.133	7.231	0.013	0.564	0.671	3.115	2.355	4.861	0.731	3.573	1.676	2.933	2.912
DOCK1	9130006G06Rik | AI854900 | D630004B07Rik | DOCK180 | RGD1566072 | ced5 | dock180	ENSCHIG00000019621	26:5100263-5669307:-1	protein-coding	dedicator of cytokinesis 1	detected at medium to low expression in 20 of 20 tissues	medium to low	detected in all	BMDM LPS time course 7 hrs (1.217)	none	0.395	0.957	unknown	cell migration (GO:0016477) | hematopoietic progenitor cell differentiation (GO:0002244)	nuclear speck (GO:0016607) | nucleus (GO:0005634) | cytosol (GO:0005829)	11.816	11.406	4.995	7.822	22.140	13.223	16.203	16.649	5.089	10.963	20.443	23.462	8.584	9.102	22.066	14.450	18.375	17.943	18.080	20.403
DOCK10	9330153B10Rik | A630054M16Rik | DOCK11 | DRIP2 | Jr4 | Jr5 | Nbla10300 | R75174 | RGD1561963 | ZIZ3 | Zizimin3 | drip2 | mKIAA0694 | nbla10300 | ziz3	ENSCHIG00000010969	2:22713301-22887536:+1	protein-coding	dedicator of cytokinesis 10	detected at high to low expression in 18 of 20 tissues	high to low	mixed expression	alveolar macrophage (2.424)	none	0.849	2.128	unknown	regulation of cell migration (GO:0030334)	nucleus (GO:0005634) | cytosol (GO:0005829) | cytoplasm (GO:0005737) | nucleoplasm (GO:0005654)	5.568	9.890	0.916	10.337	6.546	0.915	1.933	1.862	1.874	59.575	8.531	30.178	28.408	42.133	1.308	5.283	5.671	1.296	3.889	4.848
DOCK11	5033414A21Rik | 8030476J24 | ACG | ZIZ2 | Zizimin2 | bB128O4.1 | doc11 | sph238	ENSCHIG00000024919	LWLT01000027.1:26649707-26858668:+1	protein-coding	dedicator of cytokinesis 11	detected at high to low expression in 20 of 20 tissues	high to low	detected in all	thymus (1.440)	none	0.674	1.177	unknown	unknown	unknown	4.527	12.713	2.950	24.512	15.499	8.105	16.606	10.765	29.459	31.469	14.620	12.637	26.505	52.451	11.673	14.808	34.140	20.372	17.308	16.636
DOCK3	MOCA | PBP | mKIAA0299 | si:ch211-216d10.1	ENSCHIG00000023471	22:49466918-49744256:-1	protein-coding	dedicator of cytokinesis 3	detected at high to low expression in 8 of 20 tissues	high to low	group enriched (nervous system)	frontal lobe cortex (5.796)	nervous system	0.952	14.129	unknown	unknown	cytosol (GO:0005829)	55.556	31.316	0.060	0.270	0.148	0.290	0.578	2.664	0.112	3.112	1.717	3.618	0.157	0.278	0.225	3.723	1.323	0.386	0.366	0.351
DOCK4	5330406C03 | 6330411N01Rik | AF263288 | C030023J22 | mKIAA0716	ENSCHIG00000020044	4:63613398-64087493:-1	protein-coding	dedicator of cytokinesis 4	detected at medium to low expression in 16 of 20 tissues	medium to low	mixed expression	frontal lobe cortex (3.076)	none	0.833	2.327	Rac GTPase binding (GO:0048365) | PDZ domain binding (GO:0030165) | GTPase activator activity (GO:0005096) | receptor tyrosine kinase binding (GO:0030971)	cell chemotaxis (GO:0060326) | positive regulation of vascular associated smooth muscle cell migration (GO:1904754) | negative regulation of vascular smooth muscle contraction (GO:1904694)	Golgi apparatus (GO:0005794) | stereocilium bundle (GO:0032421) | cytosol (GO:0005829) | nucleolus (GO:0005730) | stereocilium (GO:0032420) | plasma membrane (GO:0005886) | membrane (GO:0016020)	23.110	14.049	1.496	2.002	0.959	0.867	6.977	2.167	1.822	12.636	9.452	8.311	2.809	0.719	2.306	1.265	2.140	0.759	1.103	1.434
DOCK5	1110060D06Rik | AI666732 | AI956923 | BC016533 | E130320D18 | lr2 | rlc	ENSCHIG00000001085	8:72201697-72479513:+1	protein-coding	dedicator of cytokinesis 5	detected at medium to low expression in 16 of 20 tissues	medium to low	mixed expression	uterus (1.860)	none	0.626	1.045	guanyl-nucleotide exchange factor activity (GO:0005085)	positive regulation of vascular associated smooth muscle cell migration (GO:1904754) | positive regulation of epithelial cell migration (GO:0010634) | negative regulation of vascular smooth muscle contraction (GO:1904694) | positive regulation of substrate adhesion-dependent cell spreading (GO:1900026)	cytosol (GO:0005829) | cytoplasm (GO:0005737) | plasma membrane (GO:0005886)	0.593	2.147	0.381	4.832	11.126	0.962	6.945	8.438	0.543	1.432	4.955	4.262	8.186	14.805	2.447	7.932	7.650	6.869	13.823	15.254
DOCK6	2410095B20Rik | 4931431C02Rik | AOS2 | C330023D02Rik | ZIR1 | mKIAA1395 | si:dkey-114l24.1 | zir1	ENSCHIG00000017845	7:95483756-95523594:-1	protein-coding	dedicator of cytokinesis 6	detected at medium to low expression in 20 of 20 tissues	medium to low	detected in all	kidney cortex (1.435)	none	0.598	0.977	unknown	unknown	cytosol (GO:0005829)	8.109	8.427	9.774	17.698	16.815	10.969	39.021	24.875	10.971	1.313	6.941	5.329	32.050	2.405	26.165	18.823	24.086	25.911	24.101	23.566
DOCK7	3110056M06Rik | EIEE23 | Gm430 | ZIR2 | dock6 | im:7145816 | im:7157388 | m | wu:fb93h07 | zir1 | zir2	ENSCHIG00000022741	3:37808445-37967395:-1	protein-coding	dedicator of cytokinesis 7	detected at medium to low expression in 20 of 20 tissues	medium to low	detected in all	BMDM LPS time course 7 hrs (1.435)	none	0.587	1.109	Rac GTPase binding (GO:0048365)	establishment of neuroblast polarity (GO:0045200) | positive regulation of vascular associated smooth muscle cell migration (GO:1904754) | axonogenesis (GO:0007409) | neuron projection development (GO:0031175) | positive regulation of peptidyl-serine phosphorylation (GO:0033138) | microtubule cytoskeleton organization (GO:0000226) | activation of GTPase activity (GO:0090630)	COP9 signalosome (GO:0008180)	8.139	11.695	2.146	8.579	7.329	4.751	9.276	11.323	11.409	26.059	25.383	28.486	8.304	2.254	8.378	20.312	12.749	11.482	16.355	17.625
DOCK8	1200017A24Rik | 5830472H07Rik | A130095G14Rik | AI461977 | DOCK7 | HEL-205 | MRD2 | ZIR8 | im:7154406 | si:dkey-91m11.1	ENSCHIG00000014695	8:43853860-44028617:-1	protein-coding	dedicator of cytokinesis 8	detected at medium to low expression in 18 of 20 tissues	medium to low	mixed expression	thymus (2.663)	none	0.824	2.786	guanyl-nucleotide exchange factor activity (GO:0005085)	positive regulation of establishment of T cell polarity (GO:1903905) | positive regulation of GTPase activity (GO:0043547) | dendritic cell migration (GO:0036336) | negative regulation of T cell apoptotic process (GO:0070233) | cellular response to chemokine (GO:1990869) | immunological synapse formation (GO:0001771) | memory T cell proliferation (GO:0061485) | positive regulation of T cell migration (GO:2000406)	leading edge membrane (GO:0031256) | cytoplasm (GO:0005737) | cell leading edge (GO:0031252)	1.050	2.061	0.808	17.258	4.133	3.188	6.014	1.062	1.032	34.897	10.934	10.224	34.063	42.225	5.588	3.409	0.764	1.284	1.717	2.105
DOCK9	AA959601 | AW538057 | B230309H04Rik | D14Wsu89e | Trg | ZIZ1 | ZIZIMIN1 | Zizimin1 | mKIAA1058 | ziz1 | zizimin | zizimin1	ENSCHIG00000018977	12:10373287-10586341:+1	protein-coding	dedicator of cytokinesis 9	detected at high to low expression in 20 of 20 tissues	high to low	detected in all	cerebellum (1.861)	none	0.832	1.585	cadherin binding (GO:0045296)	unknown	unknown	58.848	84.445	6.777	19.372	6.853	14.434	11.892	5.144	1.197	2.918	7.233	6.987	8.168	2.616	14.676	10.415	15.175	16.653	27.608	32.114
DOHH	1110033C18Rik | AI585913 | AL022869 | HLRC1 | Hlrc1 | RGD1304783 | fb33c04 | hDOHH | hlrc1 | wu:fb33c04 | zgc:56338	ENSCHIG00000023284	7:90138361-90165546:-1	protein-coding	deoxyhypusine hydroxylase	detected at low expression in 20 of 20 tissues	low	detected in all	skin (1.248)	none	0.302	0.977	deoxyhypusine monooxygenase activity (GO:0019135)	peptidyl-lysine modification to peptidyl-hypusine (GO:0008612)	unknown	4.936	5.582	1.845	4.835	3.761	6.010	4.851	4.859	2.823	5.075	4.195	3.698	4.601	5.976	6.438	4.656	4.412	3.989	4.567	4.750
DOK1	AW557123 | Dok-1 | P62DOK | Xdpcp | dpcp | p62DOK | p62dok | pp62	ENSCHIG00000026334	11:9930590-9932990:-1	protein-coding	docking protein 1	detected at medium to low expression in 20 of 20 tissues	medium to low	detected in all	alveolar macrophage (1.492)	none	0.624	1.081	signal transducer activity, downstream of receptor (GO:0005057)	Ras protein signal transduction (GO:0007265) | transmembrane receptor protein tyrosine kinase signaling pathway (GO:0007169) | intracellular signal transduction (GO:0035556)	nucleus (GO:0005634) | cytosol (GO:0005829)	3.462	17.232	1.155	20.018	10.494	3.606	10.596	8.771	3.360	30.114	16.338	11.013	24.393	15.546	7.298	9.223	13.208	11.676	15.094	12.658
DOK2	Dok-2 | DokR | Frip | p56DOK | p56dok-2	ENSCHIG00000021822	8:68892755-68900970:-1	protein-coding	docking protein 2	detected at medium to low expression in 17 of 20 tissues	medium to low	mixed expression	alveolar macrophage (2.936)	none	0.811	2.061	transmembrane receptor protein tyrosine kinase adaptor activity (GO:0005068) | signal transducer activity, downstream of receptor (GO:0005057)	Ras protein signal transduction (GO:0007265) | transmembrane receptor protein tyrosine kinase signaling pathway (GO:0007169)	unknown	2.099	3.623	0.727	5.982	3.933	1.163	4.346	0.763	2.317	19.994	3.572	2.140	15.776	16.739	1.172	2.434	0.713	1.313	1.402	1.641
DOK3	AI450713 | DOKL | Dokl	ENSCHIG00000011468	7:71609179-71613909:+1	protein-coding	docking protein 3	detected at medium to low expression in 9 of 20 tissues	medium to low	mixed expression	spleen (4.203)	none	0.885	3.792	unknown	Ras protein signal transduction (GO:0007265)	cytoplasm (GO:0005737)	0.330	1.276	0.083	16.809	1.197	0.386	0.734	0.543	0.815	5.891	5.296	2.038	18.421	1.385	0.681	0.419	0.325	0.431	0.630	1.045
DOK4	IRS-5 | IRS5 | im:7136552	ENSCHIG00000024959	18:7920228-7932430:-1	protein-coding	docking protein 4	detected at high to low expression in 17 of 20 tissues	high to low	tissue enhanced (adrenal gland)	adrenal gland (2.222)	none	0.890	2.031	unknown	unknown	unknown	50.520	30.968	1.653	13.948	37.091	6.727	18.368	127.385	3.171	0.111	0.728	0.523	9.935	2.217	24.490	20.998	18.161	8.775	7.875	9.422
DOK5	2700055C10Rik | C20orf180 | IRS-6 | IRS6 | RGD1562846	ENSCHIG00000019478	13:81464140-81612306:+1	protein-coding	docking protein 5	detected at high to low expression in 19 of 20 tissues	high to low	mixed expression	skeletal muscle longitudinal dorsal (1.697)	none	0.746	1.212	signal transducer activity, downstream of receptor (GO:0005057)	nervous system development (GO:0007399) | regulation of neurotrophin TRK receptor signaling pathway (GO:0051386) | transmembrane receptor protein tyrosine kinase signaling pathway (GO:0007169) | MAPK cascade (GO:0000165)	unknown	34.079	28.365	50.655	5.608	2.445	2.125	25.330	26.354	4.027	0.140	11.522	11.639	5.692	9.460	12.723	13.157	15.357	9.615	13.143	13.762
DOK6	DOK5L | Dok-6 | HsT3226 | RGD1564376 | zgc:162250	ENSCHIG00000000290	24:7520302-7792842:-1	protein-coding	docking protein 6	detected at high to low expression in 14 of 20 tissues	high to low	tissue enhanced (frontal lobe cortex), group enriched (nervous system)	frontal lobe cortex (3.986)	nervous system	0.940	4.076	unknown	unknown	unknown	65.897	24.421	3.774	1.425	0.472	0.222	2.856	10.067	0.010	0.000	6.795	6.487	1.341	1.454	0.327	1.250	8.483	0.184	1.991	2.961
DOLK	BC026973 | CDG1M | DK | DK1 | SEC59 | TMEM15 | Tmem15 | mKIAA1094 | zgc:162284	ENSCHIG00000013790	11:98914529-98916145:-1	protein-coding	dolichol kinase	detected at medium to low expression in 20 of 20 tissues	medium to low	detected in all	BMDM LPS time course 0 hrs (1.327)	none	0.448	0.996	dolichol kinase activity (GO:0004168)	dolichyl monophosphate biosynthetic process (GO:0043048)	integral component of endoplasmic reticulum membrane (GO:0030176)	12.931	10.927	2.614	5.480	7.349	5.567	13.462	10.721	14.401	14.011	16.068	15.552	4.674	2.181	10.545	6.165	6.290	10.885	6.907	8.010
DOLPP1	0610011H20Rik | AB030189 | DDBDRAFT_0167904 | DDBDRAFT_0266806 | DDB_0167904 | DDB_0266806 | LSFR2 | lsfr2 | zgc:101585	ENSCHIG00000022790	11:99015456-99023377:+1	protein-coding	dolichyldiphosphatase 1	detected at high to low expression in 20 of 20 tissues	high to low	detected in all	liver (1.446)	none	0.702	1.129	dolichyldiphosphatase activity (GO:0047874)	protein N-linked glycosylation (GO:0006487)	integral component of endoplasmic reticulum membrane (GO:0030176)	17.629	25.175	3.947	21.152	29.893	14.390	14.741	15.808	53.569	22.114	20.071	15.817	13.182	15.980	17.865	11.844	8.296	8.864	11.555	15.308
DONSON	1110025J21Rik | AI845729 | B17 | C21orf60 | ORF60 | RA_m005_jsm1072FBr	ENSCHIG00000020590	1:369751-379721:+1	protein-coding	downstream neighbor of SON	detected at medium expression in 20 of 20 tissues	medium	detected in all	ileum (1.136)	none	0.311	0.966	unknown	DNA damage checkpoint (GO:0000077) | DNA replication (GO:0006260) | mitotic G2 DNA damage checkpoint (GO:0007095) | replication fork protection (GO:0048478)	replication fork (GO:0005657) | nucleus (GO:0005634) | replisome (GO:0030894)	11.236	22.944	10.520	28.316	20.096	11.753	17.900	25.689	11.963	14.383	25.348	24.677	19.653	27.380	15.120	28.180	21.192	13.838	23.775	24.929
DOPEY1	B130005I07Rik | BC035275 | C130028L17 | D9Ertd809e | DOP1 | DOPEY2 | KIAA1117 | RGD1305534 | dJ202D23.2 | im:6911215 | im:7148241	ENSCHIG00000022288	9:10248763-10357975:+1	protein-coding	dopey family member 1	detected at medium to low expression in 20 of 20 tissues	medium to low	detected in all	cerebellum (1.612)	none	0.602	1.250	unknown	unknown	unknown	9.348	13.058	2.214	5.281	4.703	3.848	8.285	2.627	2.697	6.573	4.304	3.834	4.181	11.270	4.801	9.718	3.023	4.647	3.619	3.837
DOPEY2	0610038M01Rik | 21orf5 | 2610510B01Rik | AI503246 | C21orf5 | RGD1306097 | mKIAA0933 | pad-1-like | wu:fc27d12 | zgc:63622	ENSCHIG00000014635	1:148346902-148472293:+1	protein-coding	dopey family member 2	detected at medium to low expression in 19 of 20 tissues	medium to low	mixed expression	cerebellum (2.067)	none	0.749	1.163	unknown	cognition (GO:0050890)	unknown	5.601	16.632	1.608	8.404	6.944	3.160	3.106	1.308	0.707	4.744	4.258	2.525	7.949	5.189	4.119	3.627	1.834	6.154	3.972	4.137
DPAGT1	ALG7 | AU021132 | CDG-Ij | CDG1J | CMS13 | CMSTA2 | D11S366 | DGPT | DPAGT | DPAGT2 | Dpagt2 | G1PT | GNPTA | GPT | GTR2 | Gnpta | H2afx | UAGT | UGAT | gpt | si:ch211-117m20.1	ENSCHIG00000011981	15:52668015-52672252:+1	protein-coding	dolichyl-phosphate N-acetylglucosaminephosphotransferase 1	detected at medium to low expression in 20 of 20 tissues	medium to low	detected in all	liver (1.133)	none	0.300	0.946	UDP-N-acetylglucosamine-dolichyl-phosphate N-acetylglucosaminephosphotransferase activity (GO:0003975) | UDP-N-acetylglucosamine-lysosomal-enzyme N-acetylglucosaminephosphotransferase activity (GO:0003976)	protein N-linked glycosylation (GO:0006487)	membrane (GO:0016020) | intracellular membrane-bounded organelle (GO:0043231)	16.248	18.809	4.713	26.582	25.115	12.745	25.158	21.675	28.054	14.751	23.371	21.757	22.420	22.583	15.908	25.983	17.009	20.723	17.568	19.994
DPCD	5330431N19Rik | Ndac | RGD1307648 | zgc:153412	ENSCHIG00000020911	26:29308977-29331180:-1	protein-coding	deleted in primary ciliary dyskinesia homolog (mouse)	detected at high to low expression in 20 of 20 tissues	high to low	detected in all	fallopian tube (1.529)	none	0.819	1.432	unknown	flagellated sperm motility (GO:0030317) | lateral ventricle development (GO:0021670) | ventricular system development (GO:0021591) | third ventricle development (GO:0021678) | left/right pattern formation (GO:0060972) | determination of left/right symmetry (GO:0007368) | epithelial cilium movement (GO:0003351) | spermatogenesis (GO:0007283)	unknown	76.256	32.218	6.145	52.273	27.322	26.639	46.401	36.035	10.608	24.739	50.434	49.854	17.047	9.601	26.419	21.005	40.420	174.232	23.453	21.787
DPEP1	AI327012 | MBD | MBD1 | MDP | RDP | zgc:153024	ENSCHIG00000013192	18:15936405-15942118:+1	protein-coding	dipeptidase 1	detected at high to low expression in 10 of 20 tissues	high to low	tissue enhanced (kidney cortex)	kidney cortex (6.193)	none	0.962	20.394	cysteine-type endopeptidase inhibitor activity involved in apoptotic process (GO:0043027) | metallodipeptidase activity (GO:0070573) | modified amino acid binding (GO:0072341) | zinc ion binding (GO:0008270)	homocysteine metabolic process (GO:0050667) | negative regulation of cysteine-type endopeptidase activity involved in apoptotic process (GO:0043154) | negative regulation of apoptotic process (GO:0043066) | cellular response to drug (GO:0035690) | negative regulation of cell migration (GO:0030336) | antibiotic metabolic process (GO:0016999)	apical part of cell (GO:0045177) | nucleus (GO:0005634) | cell junction (GO:0030054) | plasma membrane (GO:0005886)	1.097	0.097	0.159	57.814	82.373	0.502	215.570	0.718	0.742	0.000	0.025	0.019	0.062	1.707	4.631	0.319	1.820	1.627	1.080	1.208
DPEP2	F630103D06Rik | MBD-2 | MBD2	ENSCHIG00000019954	18:36724741-36729232:-1	protein-coding	dipeptidase 2	detected at medium to low expression in 12 of 20 tissues	medium to low	tissue enhanced (testes)	testes (4.671)	none	0.945	2.741	unknown	unknown	unknown	0.195	0.210	0.223	5.271	2.955	1.556	9.103	1.552	1.542	0.024	0.017	0.012	6.922	0.212	3.275	41.636	6.468	0.345	1.440	1.849
DPEP3	1700018F16Rik | AI507039 | MBD-3 | MBD3 | MLZ-136	ENSCHIG00000025807	18:36718454-36722463:-1	protein-coding	dipeptidase 3	detected at medium to low expression in 13 of 20 tissues	medium to low	mixed expression	testes (3.520)	none	0.876	2.178	peptidase activity (GO:0008233)	male meiotic nuclear division (GO:0007140) | proteolysis (GO:0006508)	acrosomal vesicle (GO:0001669) | membrane (GO:0016020) | plasma membrane (GO:0005886)	0.541	1.157	0.126	5.955	3.532	2.946	14.061	1.551	1.726	0.035	0.125	0.118	7.440	0.277	3.756	23.828	7.558	0.592	1.938	2.535
DPF1	BAF45b | NEUD4 | Neud4 | neud4 | neuro-d4 | req | requiem | xReq | zgc:110104	ENSCHIG00000010729	18:48923726-48937355:-1	protein-coding	double PHD fingers 1	detected at medium to low expression in 7 of 20 tissues	medium to low	group enriched (nervous system)	frontal lobe cortex (5.196)	nervous system	0.961	6.153	unknown	nervous system development (GO:0007399)	nBAF complex (GO:0071565)	36.659	12.017	0.336	0.363	0.215	0.208	0.486	0.216	0.020	0.128	0.807	0.547	0.167	0.095	0.599	1.051	1.572	1.656	3.427	2.989
DPF2	2210010M07Rik | BAF45D | REQ | Req | Requiem | UBID4 | im:7146797 | req | req-A | ubi-d4 | ubid4 | xReq | zgc:101789	ENSCHIG00000011852	29:43957679-43969240:+1	protein-coding	Capra hircus double PHD fingers 2 (DPF2), mRNA.	detected at high to medium expression in 20 of 20 tissues	high to medium	detected in all	thymus (1.169)	none	0.459	1.000	nucleic acid binding (GO:0003676) | metal ion binding (GO:0046872)	unknown	centrosome (GO:0005813) | cytosol (GO:0005829) | nucleoplasm (GO:0005654) | intracellular membrane-bounded organelle (GO:0043231)	33.658	55.927	17.066	60.921	40.086	31.562	47.777	52.426	19.118	39.900	47.686	42.666	54.180	88.862	41.818	53.332	54.743	54.565	80.971	84.992
DPF3	2810403B03Rik | 6530402L11Rik | BAF45C | C78788 | CERD4 | cer-d4 | si:ch211-268e23.1 | wu:fj43h12	ENSCHIG00000024523	10:18705431-18983281:+1	protein-coding	double PHD fingers 3	detected at medium to low expression in 12 of 20 tissues	medium to low	mixed expression	cerebellum (4.290)	none	0.882	2.536	unknown	nervous system development (GO:0007399)	nBAF complex (GO:0071565) | nucleoplasm (GO:0005654)	2.963	19.565	7.912	1.198	2.215	1.464	2.329	0.476	3.212	0.960	0.798	0.196	1.224	2.523	0.985	13.831	1.279	0.182	0.087	0.085
DPH1	2310011M22Rik | 4930488F09Rik | AW551873 | DDBDRAFT_0185929 | DDBDRAFT_0238860 | DDB_0185929 | DDB_0238860 | DPH1-OVCA2 | DPH2L | DPH2L1 | Dph2l1 | OVCA1 | OVCA2 | Ovca1 | RGD1562694 | dph1-ovca2 | dph2l | dph2l1 | ovca1 | ucp5 | zgc:110702	ENSCHIG00000004852	19:22852103-22860828:+1	protein-coding	diphthamide biosynthesis 1	detected at medium to low expression in 20 of 20 tissues	medium to low	detected in all	testes (1.241)	none	0.443	0.957	unknown	cell proliferation (GO:0008283)	cell junction (GO:0030054) | nucleoplasm (GO:0005654)	18.051	23.435	3.939	16.157	10.338	11.428	19.476	21.942	8.017	7.069	12.248	8.816	16.505	15.525	13.803	25.398	16.153	16.063	14.684	15.227
DPH2	9130020C19Rik | AI467389 | DDBDRAFT_0238859 | DDB_0238859 | DPH2L2 | Dph2l2 | dph2l | dph2l2 | id:ibd5058 | zgc:162269	ENSCHIG00000000512	3:18678280-18680834:+1	protein-coding	DPH2 homolog	detected at medium to low expression in 20 of 20 tissues	medium to low	detected in all	frontal lobe cortex (1.272)	none	0.396	0.944	unknown	unknown	unknown	13.593	11.399	1.806	10.552	6.125	7.976	6.656	9.353	3.367	10.049	7.639	7.003	11.116	13.584	9.108	9.928	8.847	9.257	5.402	6.779
DPH5	2410012M04Rik | AD-018 | AU045680 | BS002 | BS002P | BcDNA.LD12153 | BcDNA:LD12153 | C80186 | CG31289 | CG5275 | CGI-30 | DDBDRAFT_0169516 | DDBDRAFT_0238863 | DDB_0169516 | DDB_0238863 | Dmel\CG31289 | GB11200 | GekBS016P | HSPC143 | NPD015 | RGD1307867 | ad-018 | cgi-30 | hspc143 | l(3)L4910 | npd015 | zgc:101823	ENSCHIG00000022866	3:78204880-78244120:-1	protein-coding	diphthamide biosynthesis 5	detected at medium to low expression in 20 of 20 tissues	medium to low	detected in all	BMDM LPS time course 0 hrs (1.201)	none	0.434	0.976	unknown	unknown	unknown	36.383	29.445	6.943	26.776	15.023	14.659	15.949	24.904	8.776	23.755	40.389	37.962	25.750	28.807	19.033	33.409	28.532	21.071	19.801	17.611
DPH6	5730421E18Rik | ATPBD4 | Atpbd4 | RGD1310006 | atpbd4 | si:ch1073-258j7.1 | wu:fc57a01 | zgc:110758	ENSCHIG00000025364	10:72029712-72222430:+1	protein-coding	diphthamine biosynthesis 6	detected at medium to low expression in 20 of 20 tissues	medium to low	detected in all	adrenal gland (1.254)	none	0.424	0.953	unknown	regulation of protein stability (GO:0031647) | positive regulation of protein targeting to mitochondrion (GO:1903955)	nucleus (GO:0005634) | nucleolus (GO:0005730)	6.399	8.909	4.860	13.062	12.028	13.057	18.460	19.872	11.436	12.646	18.541	15.169	13.258	12.255	12.924	18.936	4.658	8.359	6.078	6.425
DPH7	2810443J12Rik | AW060693 | C9orf112 | RGD1304868 | RRT2 | WDR85 | Wdr85 | wdr85 | zgc:162277	ENSCHIG00000026556	11:105758653-105783152:+1	protein-coding	diphthamide biosynthesis 7	detected at high to medium expression in 20 of 20 tissues	high to medium	detected in all	cerebellum (1.132)	none	0.385	1.012	unknown	peptidyl-diphthamide biosynthetic process from peptidyl-histidine (GO:0017183)	unknown	58.558	66.845	23.021	41.883	38.272	52.103	53.080	46.939	35.462	26.889	34.817	29.414	42.244	58.808	48.714	48.084	41.931	29.999	34.475	36.849
DPM1	AI118379 | AI194292 | CDGIE | DPMS | MPDS | SED3 | zgc:101018	ENSCHIG00000024448	13:78369672-78388786:-1	protein-coding	dolichyl-phosphate mannosyltransferase subunit 1, catalytic	detected at high to medium expression in 20 of 20 tissues	high to medium	detected in all	BMDM LPS time course 7 hrs (1.122)	none	0.356	0.997	unknown	unknown	unknown	29.067	29.679	20.096	45.331	39.177	32.818	40.435	41.353	30.162	32.300	54.017	58.112	37.556	43.858	50.825	41.934	28.576	38.186	39.018	37.111
DPM2	AW557993 | CDG1U | R75484 | wu:fa99c01 | zgc:112514	ENSCHIG00000014190	11:98150921-98152956:-1	protein-coding	dolichyl-phosphate mannosyltransferase subunit 2, regulatory	detected at high to medium expression in 20 of 20 tissues	high to medium	detected in all	frontal lobe cortex (1.106)	none	0.375	1.070	dolichyl-phosphate beta-D-mannosyltransferase activity (GO:0004582)	regulation of protein stability (GO:0031647) | GPI anchor biosynthetic process (GO:0006506)	glycosylphosphatidylinositol-N-acetylglucosaminyltransferase (GPI-GnT) complex (GO:0000506) | dolichol-phosphate-mannose synthase complex (GO:0033185)	191.364	125.881	30.838	96.388	103.524	80.504	102.650	165.922	114.267	155.453	183.306	171.458	92.435	92.240	110.266	116.098	138.158	113.948	137.025	142.863
DPM3	1110001H19Rik | AV117483 | CDG1O | DDBDRAFT_0169231 | DDBDRAFT_0266960 | DDB_0169231 | DDB_0266960 | RGD1561807 | zgc:73376	ENSCHIG00000001909	3:104670503-104670781:-1	protein-coding	dolichyl-phosphate mannosyltransferase subunit 3	detected at high expression in 20 of 20 tissues	high	detected in all	adrenal gland (1.112)	none	0.439	0.997	dolichyl-phosphate beta-D-mannosyltransferase activity (GO:0004582)	regulation of protein stability (GO:0031647) | GPI anchor biosynthetic process (GO:0006506)	integral component of endoplasmic reticulum membrane (GO:0030176) | dolichol-phosphate-mannose synthase complex (GO:0033185) | endoplasmic reticulum (GO:0005783)	155.099	189.841	79.479	222.070	251.656	385.490	284.880	431.094	230.812	162.758	173.357	132.927	252.144	210.761	259.948	296.310	298.638	309.125	350.405	345.350
DPP10	6430601K09Rik | DPL2 | DPP X | DPPY | DPRP-3 | DPRP3 | Dprp3	ENSCHIG00000022323	2:68441296-69214278:-1	protein-coding	dipeptidyl peptidase like 10	detected at medium to low expression in 6 of 20 tissues	medium to low	group enriched (nervous system)	frontal lobe cortex (4.846)	nervous system	0.964	10.021	ion channel binding (GO:0044325)	positive regulation of protein localization to plasma membrane (GO:1903078)	voltage-gated potassium channel complex (GO:0008076) | membrane (GO:0016020)	28.758	9.344	0.010	0.206	0.400	0.050	0.074	3.090	0.011	0.004	0.002	0.000	0.337	0.015	0.232	0.252	1.078	1.657	2.155	0.826
DPP3	4930533O14Rik | C86324 | DPPIII | wu:fb64b04 | zgc:86791	ENSCHIG00000003957	29:44916323-44947622:+1	protein-coding	dipeptidyl peptidase 3	detected at medium to low expression in 20 of 20 tissues	medium to low	detected in all	adrenal gland (1.224)	none	0.492	1.102	dipeptidyl-peptidase activity (GO:0008239) | zinc ion binding (GO:0008270)	proteolysis (GO:0006508)	nuclear speck (GO:0016607) | cytosol (GO:0005829) | plasma membrane (GO:0005886)	19.123	26.113	9.017	27.365	33.249	20.413	12.271	46.068	30.270	39.068	34.335	29.537	19.081	17.085	27.324	16.454	21.320	17.688	21.814	22.685
DPP4	ADABP | ADCP2 | CD26 | Cd26 | DPPIV | Dpp-4 | FAP | THAM | TP103 | si:ch73-2d23.3	ENSCHIG00000021048	2:101704172-101783836:-1	protein-coding	dipeptidyl peptidase 4	detected at high to low expression in 19 of 20 tissues	high to low	tissue enhanced (thymus)	thymus (2.433)	none	0.942	2.668	identical protein binding (GO:0042802) | serine-type peptidase activity (GO:0008236) | virus receptor activity (GO:0001618) | protein homodimerization activity (GO:0042803) | receptor binding (GO:0005102) | protease binding (GO:0002020) | dipeptidyl-peptidase activity (GO:0008239)	negative regulation of extracellular matrix disassembly (GO:0010716) | behavioral fear response (GO:0001662) | regulation of cell-cell adhesion mediated by integrin (GO:0033632) | psychomotor behavior (GO:0036343) | T cell activation (GO:0042110) | proteolysis (GO:0006508) | locomotory exploration behavior (GO:0035641) | T cell costimulation (GO:0031295) | response to hypoxia (GO:0001666) | endothelial cell migration (GO:0043542) | positive regulation of cell proliferation (GO:0008284)	invadopodium membrane (GO:0071438) | endocytic vesicle (GO:0030139) | intercellular canaliculus (GO:0046581) | lamellipodium (GO:0030027) | cell surface (GO:0009986) | apical plasma membrane (GO:0016324) | plasma membrane (GO:0005886)	3.062	1.346	1.280	16.500	20.511	4.379	57.682	24.080	65.486	0.055	15.416	9.602	10.878	260.804	20.301	5.006	12.499	7.090	5.582	4.866
DPP6	B930011P16Rik | D5Buc3 | D5Buc4 | D5Buc5 | DPL1 | DPP VI | DPPX | Dpp-6 | Gm1377 | In(5)6H-p | MRD33 | Peplb | Rw | VF2 | dppx	ENSCHIG00000006632	4:2981444-3353010:-1	protein-coding	dipeptidyl peptidase like 6	detected at high to low expression in 6 of 20 tissues	high to low	group enriched (nervous system)	frontal lobe cortex (6.563)	nervous system	0.959	14.588	potassium channel regulator activity (GO:0015459)	regulation of potassium ion transmembrane transport (GO:1901379)	integral component of membrane (GO:0016021) | voltage-gated potassium channel complex (GO:0008076)	94.537	59.105	1.595	0.300	0.303	0.221	0.522	4.287	0.334	0.057	0.425	0.378	1.195	0.139	1.320	0.631	0.445	0.954	0.775	0.675
DPP7	DPP2 | DPPII | Dpp2 | QPP | wu:fb19g02 | zgc:112274 | zgc:113564	ENSCHIG00000018221	11:106139416-106145745:+1	protein-coding	dipeptidyl peptidase 7	detected at medium to low expression in 20 of 20 tissues	medium to low	detected in all	alveolar macrophage (1.242)	none	0.499	1.001	unknown	unknown	Golgi apparatus (GO:0005794) | vesicle (GO:0031982) | intracellular membrane-bounded organelle (GO:0043231)	17.065	25.376	3.034	26.151	20.938	15.489	30.901	27.327	16.709	44.585	23.282	15.155	32.073	19.408	21.406	33.458	23.531	24.776	21.021	26.989
DPP8	2310004I03Rik | 4932434F09Rik | AI666706 | DP8 | DPP VIII | DPRP-1 | DPRP1 | MST097 | MSTP097 | MSTP135 | MSTP141 | dp8 | dprp1	ENSCHIG00000013527	10:88842184-88893819:+1	protein-coding	dipeptidyl peptidase 8	detected at high to medium expression in 20 of 20 tissues	high to medium	detected in all	thymus (1.166)	none	0.414	0.966	unknown	unknown	cytosol (GO:0005829)	46.311	47.028	33.165	30.182	20.825	10.823	26.420	22.596	18.917	33.090	32.412	33.427	26.898	52.045	17.392	27.392	32.977	41.085	37.983	40.772
DPP9	6430584G11Rik | A330078I11 | DP9 | DPLP9 | DPP IX | DPRP-2 | DPRP2 | dprp2 | im:7145318 | zgc:152900	ENSCHIG00000007927	7:91081625-91117388:-1	protein-coding	dipeptidyl peptidase 9	detected at medium to low expression in 20 of 20 tissues	medium to low	detected in all	BMDM LPS time course 0 hrs (1.289)	none	0.531	1.112	identical protein binding (GO:0042802)	unknown	cytosol (GO:0005829)	8.893	10.627	13.802	16.786	12.093	14.842	11.416	12.582	22.294	25.721	30.974	24.170	15.771	17.945	15.384	13.796	9.016	7.961	11.238	11.682
DPT	143443_at | 1810032B19Rik | 5033416F05Rik | CG12763 | DIM 27 | DIPT | DPT | Dep | Dip | Dipt | DiptA | Dit | Dmel\CG12763 | DptA | EQ-1 | Eq1 | TRAMP | dip | dipt | dpt | si:dkey-98p3.2 | zgc:136613	ENSCHIG00000014401	16:34821003-34856890:-1	protein-coding	dermatopontin	detected at high to low expression in 17 of 20 tissues	high to low	mixed expression	BMDM LPS time course 0 hrs (2.259)	none	0.860	4.047	unknown	negative regulation of cell proliferation (GO:0008285) | collagen fibril organization (GO:0030199)	extracellular space (GO:0005615) | extracellular matrix (GO:0031012)	0.110	0.044	17.477	37.361	72.336	56.415	6.879	9.888	2.306	0.000	185.261	155.893	17.709	2.269	86.359	3.563	5.378	11.383	5.634	2.314
DPY19L1	1100001I19Rik | 6030402K12 | AI225861 | AW558481 | RGD1305822	ENSCHIG00000014329	4:58114039-58210618:-1	protein-coding	dpy-19 like C-mannosyltransferase 1	detected at medium to low expression in 20 of 20 tissues	medium to low	detected in all	BMDM LPS time course 7 hrs (1.377)	none	0.607	1.200	unknown	unknown	unknown	17.116	25.987	4.238	13.122	10.018	3.768	10.425	23.918	12.470	15.168	31.906	40.424	21.652	22.649	7.913	19.223	24.034	12.607	12.429	13.359
DPY19L2	4932443J21Rik | Dyp19l2 | Gm18376 | RGD1564311 | SPATA34 | SPGF9	ENSCHIG00000023868	4:58219837-58344233:-1	protein-coding	dpy-19 like 2	detected at low expression in 1 of 20 tissues	low	tissue enriched (fallopian tube)	fallopian tube (1.880)	none	0.987	21.857	unknown	spermatid development (GO:0007286)	nuclear inner membrane (GO:0005637)	0.648	0.026	0.000	0.015	0.009	0.006	0.004	0.016	0.000	0.000	0.011	0.010	0.026	0.000	0.000	0.103	0.000	3.681	0.017	0.018
DPY19L3	6030410G08 | 9330164H19Rik | RGD1308334	ENSCHIG00000021524	18:44079608-44160847:+1	protein-coding	dpy-19 like C-mannosyltransferase 3	detected at medium to low expression in 20 of 20 tissues	medium to low	detected in all	testes (1.582)	none	0.709	1.041	unknown	unknown	unknown	13.189	28.040	1.509	10.686	11.042	2.979	10.627	11.740	5.685	4.404	11.843	14.743	10.681	11.887	5.311	37.103	13.115	11.535	12.755	13.324
DPY19L4	Gm1023 | Narg3 | RGD1305828 | narg3	ENSCHIG00000020474	14:12627488-12675273:+1	protein-coding	dpy-19 like 4	detected at medium to low expression in 20 of 20 tissues	medium to low	detected in all	BMDM LPS time course 7 hrs (1.478)	none	0.608	1.378	unknown	unknown	unknown	3.971	6.412	3.834	13.957	10.479	6.238	13.294	8.331	2.106	19.312	29.610	31.933	9.381	19.521	4.888	8.557	8.826	10.208	28.087	30.939
DPYD	AI315208 | DHP | DHPDHASE | DPD | E330028L06Rik | dhp | dhpdhase | dpd	ENSCHIG00000016223	3:74053898-75067554:-1	protein-coding	dihydropyrimidine dehydrogenase	detected at high to low expression in 20 of 20 tissues	high to low	detected in all, tissue enhanced (kidney cortex)	kidney cortex (1.773)	none	0.857	1.635	protein homodimerization activity (GO:0042803) | dihydropyrimidine dehydrogenase (NADP+) activity (GO:0017113)	uracil catabolic process (GO:0006212) | thymidine catabolic process (GO:0006214) | purine nucleobase catabolic process (GO:0006145) | pyrimidine nucleobase catabolic process (GO:0006208) | thymine catabolic process (GO:0006210)	cytosol (GO:0005829) | cytoplasm (GO:0005737)	3.632	2.748	12.741	17.540	9.733	11.482	145.281	27.751	126.365	22.866	12.124	11.793	20.405	10.170	17.175	15.896	15.186	22.488	17.641	17.529
DPYS	1200017I10Rik | 1300004I01Rik | DHP | DHPase | dhp	ENSCHIG00000025287	14:21933721-22031800:-1	protein-coding	dihydropyrimidinase	detected at high to low expression in 11 of 20 tissues	high to low	tissue enhanced (liver)	liver (4.835)	none	0.969	5.917	dihydropyrimidinase activity (GO:0004157) | phosphoprotein binding (GO:0051219)	uracil catabolic process (GO:0006212) | pyrimidine nucleobase catabolic process (GO:0006208)	unknown	0.312	0.475	0.164	2.377	0.654	0.420	38.736	4.721	145.490	0.087	0.498	0.435	2.435	1.873	0.549	2.051	3.645	17.595	4.437	5.247
DPYSL2	AI851130 | CRMP-2 | CRMP2 | CRMP2A | Crmp2 | DHPRP2 | DRP-2 | DRP2 | Musunc33 | N2A3 | TOAD-64 | ULIP-2 | ULIP2 | Ulip2 | crmp2 | dhprp2 | drp-2 | drp2 | unc-33 | unc33	ENSCHIG00000026845	8:73547085-73663527:+1	protein-coding	dihydropyrimidinase like 2	detected at high to low expression in 20 of 20 tissues	high to low	detected in all, tissue enhanced (frontal lobe cortex), group enriched (nervous system)	frontal lobe cortex (1.816)	nervous system	0.897	2.063	protein kinase binding (GO:0019901)	regulation of neuron projection development (GO:0010975) | cytoskeleton organization (GO:0007010)	myelin sheath (GO:0043209) | axon (GO:0030424) | cytosol (GO:0005829) | dendrite (GO:0030425) | plasma membrane (GO:0005886) | mitochondrion (GO:0005739) | neuronal cell body (GO:0043025)	314.721	207.237	8.050	32.476	15.070	6.183	14.629	14.441	3.865	5.545	36.821	26.093	22.980	17.899	17.423	39.617	52.041	22.259	37.250	38.545
DPYSL3	CRMP-4 | CRMP4 | CRMP4A | CRMP4B | Crmp4 | DRP-3 | DRP3 | LCRMP | TUC-4b | TUC4 | Tuc-4a | Tuc-4b | ULIP | ULIP-1 | Ulip | Ulip1 | crmp4 | drp3 | lcrmp | nsp1 | tuc-4 | tuc4 | ulip | ulip-1	ENSCHIG00000018339	7:51746947-51863070:+1	protein-coding	dihydropyrimidinase like 3	detected at high to low expression in 18 of 20 tissues	high to low	mixed expression	BMDM LPS time course 0 hrs (1.815)	none	0.829	1.533	filamin binding (GO:0031005)	unknown	unknown	69.145	27.538	6.840	24.203	18.566	11.392	11.643	17.925	0.877	0.092	154.016	113.252	5.024	1.517	29.245	11.824	31.053	32.984	46.025	42.530
DPYSL4	AI173505 | CRMP-3 | CRMP3 | CRMP3A | CRMP3B | Crmp3 | DPY4 | DRP-4 | Dpys4 | Drp-4 | ULIP4 | Ulip4 | crmp3 | crmp3-a | drp-4 | ulip4	ENSCHIG00000000327	26:1134201-1148653:-1	protein-coding	dihydropyrimidinase like 4	detected at medium to low expression in 7 of 20 tissues	medium to low	mixed expression	frontal lobe cortex (4.189)	none	0.919	6.172	filamin binding (GO:0031005)	unknown	unknown	18.236	7.738	0.070	0.780	0.310	0.146	10.359	1.655	0.026	0.000	0.373	0.165	0.375	0.065	0.097	2.356	0.638	0.237	1.313	1.229
DPYSL5	CRAM | CRMP-5 | CRMP5 | Crmp5 | Ulip6	ENSCHIG00000026005	11:72405956-72455075:-1	protein-coding	dihydropyrimidinase like 5	detected at high expression in 2 of 20 tissues	high	group enriched (nervous system)	frontal lobe cortex (5.986)	nervous system	0.944	28.738	unknown	unknown	dendrite (GO:0030425) | cytoplasm (GO:0005737) | neuronal cell body (GO:0043025)	63.391	63.142	0.810	0.293	0.262	0.083	0.590	0.606	0.410	0.028	0.000	0.000	0.000	0.011	0.209	0.246	0.204	0.257	0.133	0.084
DQX1	2310066E11Rik	ENSCHIG00000019357	11:9958938-9964778:+1	protein-coding	DEAQ-box RNA dependent ATPase 1	detected at medium to low expression in 20 of 20 tissues	medium to low	detected in all	colon large (1.891)	none	0.767	1.410	unknown	unknown	unknown	1.735	8.588	1.266	19.602	27.645	5.102	12.693	5.726	4.828	5.418	2.804	3.012	8.908	9.142	8.738	5.139	4.121	5.329	4.911	5.311
DR1	1700121L09Rik | DDBDRAFT_0190422 | DDBDRAFT_0216393 | DDB_0190422 | DDB_0216393 | Dr1l | NC2 | NC2-BETA | NC2B | NC2beta | nc2beta | sDr1 | wDr1 | wu:fj15f04 | zgc:152914	ENSCHIG00000020958	3:70457232-70475090:+1	protein-coding	down-regulator of transcription 1	detected at high to medium expression in 20 of 20 tissues	high to medium	detected in all	thymus (1.171)	none	0.516	1.054	TBP-class protein binding (GO:0017025)	histone H3 acetylation (GO:0043966)	Ada2/Gcn5/Ada3 transcription activator complex (GO:0005671) | nucleus (GO:0005634)	53.337	60.371	31.655	114.716	76.436	55.581	88.089	66.777	40.400	75.715	113.695	112.045	96.788	154.809	81.378	77.628	71.630	74.158	66.545	67.499
DRAM1	1200002N14Rik | DRAM | Dram | dram | flj11259 | zgc:101811	ENSCHIG00000019601	5:64361568-64399914:+1	protein-coding	DNA damage regulated autophagy modulator 1	detected at high to low expression in 19 of 20 tissues	high to low	mixed expression	alveolar macrophage (1.993)	none	0.826	1.615	unknown	regulation of autophagy (GO:0010506)	cytoplasm (GO:0005737) | lysosome (GO:0005764)	1.060	0.897	1.542	22.728	12.529	2.724	10.595	7.238	8.772	72.645	21.942	58.511	18.965	4.455	7.957	2.542	12.460	8.299	17.851	19.098
DRAM2	2010305N14Rik | 2610318G18Rik | AI647667 | CORD21 | PRO180 | TMEM77 | Tmem77 | WWFQ154	ENSCHIG00000026871	3:88294624-88321954:-1	protein-coding	DNA damage regulated autophagy modulator 2	detected at high to low expression in 20 of 20 tissues	high to low	detected in all	alveolar macrophage (1.230)	none	0.470	1.002	unknown	regulation of autophagy (GO:0010506) | visual perception (GO:0007601) | photoreceptor cell maintenance (GO:0045494)	Golgi apparatus (GO:0005794) | photoreceptor inner segment (GO:0001917) | cytoplasm (GO:0005737) | apical plasma membrane (GO:0016324) | lysosome (GO:0005764) | intracellular membrane-bounded organelle (GO:0043231)	11.430	13.172	6.616	46.163	42.925	10.648	47.705	21.400	43.855	51.439	37.331	37.980	36.338	24.825	14.177	14.051	22.034	29.637	27.168	30.235
DRAP1	2310074H19Rik | DDBDRAFT_0215506 | DDBDRAFT_0220098 | DDB_0215506 | DDB_0220098 | NC2-alpha | fb26e10 | nc2alpha | wu:fb26e10 | zgc:56003 | zgc:77337	ENSCHIG00000020197	29:44438196-44444275:+1	protein-coding	DR1 associated protein 1	detected at medium to low expression in 20 of 20 tissues	medium to low	detected in all	cerebellum (1.170)	none	0.331	0.950	identical protein binding (GO:0042802)	unknown	unknown	15.720	19.035	8.992	12.220	8.191	9.035	11.931	16.244	5.476	6.994	15.149	14.583	14.296	13.161	11.666	17.613	14.637	10.341	18.470	17.159
DRAXIN	2610109H07Rik | AGPA3119 | C16H1orf187 | C1H1orf187 | C1orf187 | C21H1ORF187 | C2H1orf187 | C3H1orf187 | C7H1orf187 | UNQ3119 | neucrin | zgc:113312	ENSCHIG00000022253	16:40450694-40462805:-1	protein-coding	dorsal inhibitory axon guidance protein	detected at medium expression in 1 of 20 tissues	medium	tissue enriched (frontal lobe cortex), group enriched (nervous system)	frontal lobe cortex (3.849)	nervous system	0.993	24.299	unknown	forebrain development (GO:0030900) | negative regulation of axon extension (GO:0030517) | dorsal spinal cord development (GO:0021516) | negative regulation of neuron apoptotic process (GO:0043524) | axon guidance (GO:0007411) | negative regulation of canonical Wnt signaling pathway (GO:0090090) | commissural neuron differentiation in spinal cord (GO:0021528)	extracellular region (GO:0005576)	14.411	0.267	0.000	0.037	0.009	0.104	0.051	0.000	0.000	0.000	0.000	0.000	0.000	0.030	0.128	0.173	0.211	0.000	0.263	0.596
DRC3	CFAP134 | LRRC48 | Lrrc48 | RGD1309150 | lrrc48 | zgc:153749	ENSCHIG00000008767	19:34198163-34214173:-1	protein-coding	dynein regulatory complex subunit 3	detected at high expression in 1 of 20 tissues	high	tissue enriched (fallopian tube), group enriched (female reproductive system)	fallopian tube (6.963)	female reproductive system	0.999	50.684	unknown	unknown	axoneme (GO:0005930) | cytoplasm (GO:0005737)	0.099	0.192	0.477	0.025	0.017	0.021	0.136	0.260	0.014	0.032	0.117	0.036	0.082	0.116	0.362	0.438	0.234	124.741	0.640	0.192
DRC7	C16orf50 | CCDC135 | CFAP50 | Ccdc135 | FAP50 | Gm770 | QtsA-13183 | QtsA-15805 | RGD1565601 | SRG-L | SRG-S | ccdc135	ENSCHIG00000024756	18:27024863-27048291:+1	protein-coding	dynein regulatory complex subunit 7	detected at medium to low expression in 5 of 20 tissues	medium to low	tissue enriched (fallopian tube)	fallopian tube (4.076)	none	0.956	2.974	unknown	unknown	cytoplasm (GO:0005737)	0.487	1.204	0.671	0.853	0.256	0.556	0.416	0.943	0.211	0.060	0.186	0.215	0.468	0.564	1.188	3.239	2.251	16.869	0.237	0.145
DRD1	C030036C15Rik | CHR35 | D(1A) | D1 | D1A | D1R | D1a | DADR | DEFECTIVE IN MERISTEM SILENCING 1 | DEFECTIVE IN RNA-DIRECTED DNA METHYLATION 1 | DMS1 | DRD1(A) | DRD1A | Drd-1 | Drd1a | F16F14.11 | F16F14_11 | Gpcr15 | dadr | drd1a	ENSCHIG00000024371	10:95515882-95519286:-1	protein-coding	dopamine receptor D1	detected at medium to low expression in 6 of 20 tissues	medium to low	tissue enriched (frontal lobe cortex), group enriched (nervous system)	frontal lobe cortex (3.919)	nervous system	0.969	6.149	dopamine neurotransmitter receptor activity (GO:0004952) | dopamine neurotransmitter receptor activity, coupled via Gs (GO:0001588) | dopamine binding (GO:0035240)	positive regulation of cytosolic calcium ion concentration involved in phospholipase C-activating G-protein coupled signaling pathway (GO:0051482) | G-protein coupled receptor signaling pathway, coupled to cyclic nucleotide second messenger (GO:0007187) | adenylate cyclase-activating G-protein coupled receptor signaling pathway (GO:0007189) | cellular response to dopamine (GO:1903351) | positive regulation of release of sequestered calcium ion into cytosol (GO:0051281) | activation of adenylate cyclase activity (GO:0007190) | cellular response to catecholamine stimulus (GO:0071870) | positive regulation of gene expression (GO:0010628) | adenylate cyclase-activating dopamine receptor signaling pathway (GO:0007191) | phospholipase C-activating dopamine receptor signaling pathway (GO:0060158)	ciliary membrane (GO:0060170) | plasma membrane (GO:0005886) | non-motile cilium (GO:0097730)	15.128	1.375	0.035	0.164	0.207	0.038	0.964	0.103	0.176	0.000	0.018	0.041	1.038	0.334	0.186	0.115	0.678	1.167	1.302	1.098
DRD2	D(2) | D2 | D2DR | D2R | Drd-2 | d215 | d2dr | d2r	ENSCHIG00000004216	15:58322506-58393525:+1	protein-coding	dopamine receptor D2	detected at low expression in 2 of 20 tissues	low	mixed expression	adrenal gland (0.780)	none	0.918	12.225	dopamine neurotransmitter receptor activity (GO:0004952) | identical protein binding (GO:0042802) | G-protein coupled receptor activity (GO:0004930) | dopamine neurotransmitter receptor activity, coupled via Gi/Go (GO:0001591) | dopamine binding (GO:0035240) | drug binding (GO:0008144)	adult walking behavior (GO:0007628) | regulation of dopamine secretion (GO:0014059) | dopamine receptor signaling pathway (GO:0007212) | positive regulation of renal sodium excretion (GO:0035815) | circadian regulation of gene expression (GO:0032922) | negative regulation of cell migration (GO:0030336) | protein localization (GO:0008104) | negative regulation of innate immune response (GO:0045824) | positive regulation of multicellular organism growth (GO:0040018) | sensory perception of smell (GO:0007608) | negative regulation of synaptic transmission, glutamatergic (GO:0051967) | response to histamine (GO:0034776) | regulation of heart rate (GO:0002027) | response to drug (GO:0042493) | response to cocaine (GO:0042220) | phospholipase C-activating dopamine receptor signaling pathway (GO:0060158) | neurological system process involved in regulation of systemic arterial blood pressure (GO:0001976) | regulation of potassium ion transport (GO:0043266) | regulation of synaptic transmission, GABAergic (GO:0032228) | positive regulation of urine volume (GO:0035810) | feeding behavior (GO:0007631) | behavioral response to ethanol (GO:0048149) | grooming behavior (GO:0007625) | regulation of long-term neuronal synaptic plasticity (GO:0048169) | cerebral cortex GABAergic interneuron migration (GO:0021853) | response to light stimulus (GO:0009416) | startle response (GO:0001964) | branching morphogenesis of a nerve (GO:0048755) | regulation of sodium ion transport (GO:0002028) | arachidonic acid secretion (GO:0050482) | pigmentation (GO:0043473) | positive regulation of neuroblast proliferation (GO:0002052) | adult behavior (GO:0030534) | negative regulation of protein secretion (GO:0050709) | temperature homeostasis (GO:0001659) | response to morphine (GO:0043278) | regulation of dopamine uptake involved in synaptic transmission (GO:0051584) | behavioral response to cocaine (GO:0048148) | negative regulation of dopamine receptor signaling pathway (GO:0060160) | negative regulation of cell proliferation (GO:0008285) | axonogenesis (GO:0007409) | locomotory behavior (GO:0007626) | neuron-neuron synaptic transmission (GO:0007270) | modulation of chemical synaptic transmission (GO:0050804) | associative learning (GO:0008306) | positive regulation of growth hormone secretion (GO:0060124) | adenohypophysis development (GO:0021984) | prepulse inhibition (GO:0060134) | visual learning (GO:0008542) | positive regulation of cytokinesis (GO:0032467) | positive regulation of glial cell-derived neurotrophic factor secretion (GO:1900168) | negative regulation of protein kinase B signaling (GO:0051898) | positive regulation of dopamine uptake involved in synaptic transmission (GO:0051586) | G-protein coupled receptor signaling pathway (GO:0007186) | dopamine metabolic process (GO:0042417) | response to amphetamine (GO:0001975) | peristalsis (GO:0030432) | negative regulation of blood pressure (GO:0045776) | adenylate cyclase-inhibiting dopamine receptor signaling pathway (GO:0007195)	ciliary membrane (GO:0060170) | axon (GO:0030424) | dendrite (GO:0030425) | plasma membrane (GO:0005886) | membrane (GO:0016020) | non-motile cilium (GO:0097730) | integral component of plasma membrane (GO:0005887)	0.412	0.412	0.003	1.202	0.071	0.272	0.003	1.717	0.005	0.000	0.002	0.002	0.003	0.133	0.025	0.103	0.025	0.000	0.011	0.000
DRD3	D(3) | D3 | D3DR | D3R | ETM1 | FET1	ENSCHIG00000023387	1:58560370-58606928:-1	protein-coding	dopamine receptor D3	not detected	not detected	not detected	not calculated	none	not calculated	not calculated	dopamine neurotransmitter receptor activity, coupled via Gi/Go (GO:0001591) | drug binding (GO:0008144)	regulation of multicellular organism growth (GO:0040014) | G-protein coupled receptor internalization (GO:0002031) | cellular calcium ion homeostasis (GO:0006874) | regulation of lipid metabolic process (GO:0019216) | negative regulation of protein secretion (GO:0050709) | regulation of dopamine secretion (GO:0014059) | response to morphine (GO:0043278) | circadian regulation of gene expression (GO:0032922) | behavioral response to cocaine (GO:0048148) | negative regulation of dopamine receptor signaling pathway (GO:0060160) | response to histamine (GO:0034776) | response to ethanol (GO:0045471) | locomotory behavior (GO:0007626) | response to cocaine (GO:0042220) | positive regulation of dopamine receptor signaling pathway (GO:0060161) | negative regulation of oligodendrocyte differentiation (GO:0048715) | prepulse inhibition (GO:0060134) | visual learning (GO:0008542) | regulation of blood volume by renin-angiotensin (GO:0002016) | positive regulation of cytokinesis (GO:0032467) | G-protein coupled receptor signaling pathway (GO:0007186) | negative regulation of protein kinase B signaling (GO:0051898) | response to amphetamine (GO:0001975) | negative regulation of blood pressure (GO:0045776) | adenylate cyclase-inhibiting dopamine receptor signaling pathway (GO:0007195) | adenylate cyclase-activating dopamine receptor signaling pathway (GO:0007191) | arachidonic acid secretion (GO:0050482) | musculoskeletal movement, spinal reflex action (GO:0050883)	plasma membrane (GO:0005886) | membrane (GO:0016020) | integral component of plasma membrane (GO:0005887)	0.162	0.155	0.009	0.164	0.006	0.036	0.197	0.121	0.000	0.076	0.304	0.384	0.065	0.122	0.034	0.176	0.259	0.252	0.235	0.175
DRD4	AW125663 | D4 | D4DR | D4R | D4RA | Drd-4 | d4dr	ENSCHIG00000008239	29:45804141-45806873:-1	protein-coding	dopamine receptor D4	not detected	not detected	not detected	not calculated	none	not calculated	not calculated	dopamine neurotransmitter receptor activity (GO:0004952) | identical protein binding (GO:0042802) | dopamine neurotransmitter receptor activity, coupled via Gi/Go (GO:0001591) | norepinephrine binding (GO:0051380) | epinephrine binding (GO:0051379) | dopamine binding (GO:0035240) | SH3 domain binding (GO:0017124) | drug binding (GO:0008144)	regulation of circadian rhythm (GO:0042752) | negative regulation of protein secretion (GO:0050709) | dopamine receptor signaling pathway (GO:0007212) | behavioral response to cocaine (GO:0048148) | fear response (GO:0042596) | response to histamine (GO:0034776) | inhibitory postsynaptic potential (GO:0060080) | adult locomotory behavior (GO:0008344) | negative regulation of voltage-gated calcium channel activity (GO:1901386) | regulation of dopamine metabolic process (GO:0042053) | positive regulation of kinase activity (GO:0033674) | response to amphetamine (GO:0001975) | activation of MAPK activity (GO:0000187) | adenylate cyclase-inhibiting dopamine receptor signaling pathway (GO:0007195) | arachidonic acid secretion (GO:0050482) | positive regulation of sodium:proton antiporter activity (GO:0032417)	membrane (GO:0016020) | plasma membrane (GO:0005886) | integral component of plasma membrane (GO:0005887)	0.191	0.029	0.000	0.000	0.028	0.013	0.000	0.029	0.000	0.000	0.029	0.000	0.023	0.246	0.000	0.063	0.000	0.000	0.000	0.000
DRD5	D(1B) | D1(B) | D1B | D5 | D5R | DBDR | DRD1(B) | DRD1B | DRD1L2 | Drd-5 | Drd1b | Gpcr1 | dbdr | drd1b | drd1l2	ENSCHIG00000008414	6:105257027-105258442:+1	protein-coding	dopamine receptor D5	detected at low expression in 2 of 20 tissues	low	group enriched (nervous system)	cerebellum (1.066)	nervous system	0.953	19.840	dopamine neurotransmitter receptor activity (GO:0004952) | dopamine neurotransmitter receptor activity, coupled via Gs (GO:0001588) | dopamine binding (GO:0035240)	adenylate cyclase-activating G-protein coupled receptor signaling pathway (GO:0007189) | transmission of nerve impulse (GO:0019226) | negative regulation of NAD(P)H oxidase activity (GO:0033861) | cellular response to catecholamine stimulus (GO:0071870) | wound healing (GO:0042060) | reactive oxygen species metabolic process (GO:0072593) | long term synaptic depression (GO:0060292) | response to amphetamine (GO:0001975) | mating behavior (GO:0007617) | regulation of female receptivity (GO:0045924) | response to cocaine (GO:0042220) | negative regulation of blood pressure (GO:0045776) | adenylate cyclase-activating dopamine receptor signaling pathway (GO:0007191) | norepinephrine-epinephrine vasoconstriction involved in regulation of systemic arterial blood pressure (GO:0001994) | associative learning (GO:0008306) | regulation of systemic arterial blood pressure by vasopressin (GO:0001992) | sensitization (GO:0046960)	ciliary membrane (GO:0060170) | brush border membrane (GO:0031526) | plasma membrane (GO:0005886) | non-motile cilium (GO:0097730)	1.625	2.093	0.000	0.013	0.005	0.000	0.006	0.000	0.000	0.000	0.000	0.000	0.010	0.006	0.203	0.007	0.000	0.000	0.000	0.000
DRG1	AA408859 | AI132520 | ATDRG | ATDRG1 | F28G4.4 | NEDD3 | Nedd3 | developmentally regulated G-protein 1 | drg | wu:fb06g12 | xdrg | xdrg1 | zgc:64124	ENSCHIG00000013655	17:1143798-1157888:-1	protein-coding	developmentally regulated GTP binding protein 1	detected at high to medium expression in 20 of 20 tissues	high to medium	detected in all	BMDM LPS time course 7 hrs (1.185)	none	0.473	0.996	identical protein binding (GO:0042802)	unknown	nuclear body (GO:0016604) | polysome (GO:0005844) | cytosol (GO:0005829)	26.215	25.422	19.057	37.674	23.962	22.224	30.053	40.556	18.553	37.859	57.213	63.192	28.312	41.124	32.223	41.372	40.004	30.890	39.789	40.492
DRG2	AI255295 | AI461605 | RGD1562380 | wu:fb96a09 | wu:fb96b01 | xdrg2 | zgc:101029	ENSCHIG00000015341	19:34158137-34167109:-1	protein-coding	developmentally regulated GTP binding protein 2	detected at medium expression in 20 of 20 tissues	medium	detected in all	cerebellum (1.169)	none	0.397	1.034	unknown	unknown	cytosol (GO:0005829) | mitochondrion (GO:0005739) | nucleoplasm (GO:0005654) | intracellular membrane-bounded organelle (GO:0043231)	32.444	34.352	11.156	22.559	17.174	18.183	25.975	30.150	14.709	14.867	20.006	16.756	21.242	24.929	21.440	20.329	23.697	16.913	19.840	21.032
DRGX	DRG11 | Drg11 | PRRXL1 | Prrxl1 | drg11 | prrxl1	ENSCHIG00000016149	28:2152124-2185629:+1	protein-coding	dorsal root ganglia homeobox	not detected	not detected	not detected	not calculated	none	not calculated	not calculated	DNA binding (GO:0003677)	dorsal spinal cord development (GO:0021516) | nervous system development (GO:0007399) | trigeminal nerve development (GO:0021559) | neuron migration (GO:0001764) | detection of temperature stimulus (GO:0016048) | neuron differentiation (GO:0030182) | axonogenesis (GO:0007409) | axon guidance (GO:0007411) | sensory perception of mechanical stimulus (GO:0050954) | detection of chemical stimulus (GO:0009593)	unknown	0.024	0.000	0.000	0.032	0.005	0.005	0.018	0.129	0.000	0.000	0.006	0.000	0.019	0.014	0.206	0.076	0.000	0.000	0.000	0.000
DROSHA	1110013A17Rik | AI874853 | CG8730 | DROSHA | Dmel\CG8730 | Drosha | ETOHI2 | Etohi2 | GB12740 | HSA242976 | RANSE3L | RGD1307626 | RN3 | RNASE3L | RNASEN | Rn3 | Rnasen | etohi2 | hsa242976 | ranse3l | rn3 | rnase3l | rnasen	ENSCHIG00000022226	20:41935817-42054941:+1	protein-coding	drosha ribonuclease III	detected at medium to low expression in 20 of 20 tissues	medium to low	detected in all	cerebellum (1.562)	none	0.594	1.046	primary miRNA binding (GO:0070878) | R-SMAD binding (GO:0070412) | ribonuclease III activity (GO:0004525) | endoribonuclease activity (GO:0004521) | lipopolysaccharide binding (GO:0001530) | protein homodimerization activity (GO:0042803) | DEAD/H-box RNA helicase binding (GO:0017151) | SMAD binding (GO:0046332)	pre-miRNA processing (GO:0031054) | regulation of gene expression (GO:0010468) | regulation of inflammatory response (GO:0050727) | regulation of regulatory T cell differentiation (GO:0045589) | miRNA metabolic process (GO:0010586) | primary miRNA processing (GO:0031053) | positive regulation of gene expression (GO:0010628) | defense response to Gram-positive bacterium (GO:0050830) | regulation of miRNA metabolic process (GO:2000628) | defense response to Gram-negative bacterium (GO:0050829)	postsynaptic density (GO:0014069) | microprocessor complex (GO:0070877)	9.920	15.223	2.023	7.906	5.207	3.827	12.423	7.646	2.246	1.990	6.451	6.417	6.736	10.475	5.845	10.220	6.277	4.267	3.626	4.020
DRP2	AW495265 | CENPI | DRP-2	ENSCHIG00000010805	LWLT01000027.1:40517157-40560934:+1	protein-coding	dystrophin related protein 2	detected at medium to low expression in 3 of 20 tissues	medium to low	group enriched (nervous system)	frontal lobe cortex (4.182)	nervous system	0.953	3.120	unknown	unknown	plasma membrane (GO:0005886)	18.155	4.429	0.532	1.993	0.505	0.134	0.372	0.465	0.398	0.049	0.570	0.482	0.992	0.950	0.526	0.715	0.939	0.424	0.880	0.876
DSC1	1110020A10Rik | AI507491 | CDHF1 | DG2/DG3 | DG2DG3 | DSC1b | DSC2 | dg3	ENSCHIG00000006661	24:26274745-26311266:+1	protein-coding	desmocollin 1	detected at high to low expression in 3 of 20 tissues	high to low	tissue enriched (skin)	skin (8.002)	none	0.999	93.018	unknown	unknown	unknown	0.163	0.073	0.050	2.258	0.374	1.385	0.485	0.059	0.299	0.004	0.047	0.036	0.118	0.606	256.344	0.152	0.023	0.552	0.082	0.131
DSC2	ARVD11 | AW228162 | CDHF2 | DG2 | DGII/III | DSC3 | ucp14	ENSCHIG00000020827	24:26328380-26363665:+1	protein-coding	desmocollin 2	detected at high to low expression in 17 of 20 tissues	high to low	tissue enriched (rumen)	rumen (2.412)	none	0.947	2.428	unknown	bundle of His cell-Purkinje myocyte adhesion involved in cell communication (GO:0086073) | regulation of heart rate by cardiac conduction (GO:0086091) | cellular response to starvation (GO:0009267) | regulation of ventricular cardiac muscle cell action potential (GO:0098911) | cardiac muscle cell-cardiac muscle cell adhesion (GO:0086042)	cell-cell adherens junction (GO:0005913) | desmosome (GO:0030057) | cytoplasmic vesicle (GO:0031410) | plasma membrane (GO:0005886) | intercalated disc (GO:0014704)	2.786	0.691	0.732	17.148	33.645	224.212	14.152	7.658	8.549	0.572	8.091	8.405	16.183	5.242	21.009	9.326	9.243	26.225	18.085	18.876
DSC3	5430426I24Rik | CDHF3 | DSC | DSC1 | DSC2 | DSC4 | HT-CP	ENSCHIG00000021926	24:26382541-26434760:+1	protein-coding	desmocollin 3	detected at high to low expression in 5 of 20 tissues	high to low	mixed expression	skin (6.873)	none	0.982	16.667	unknown	in utero embryonic development (GO:0001701)	desmosome (GO:0030057) | cell junction (GO:0030054) | cytoplasm (GO:0005737) | plasma membrane (GO:0005886) | extracellular region (GO:0005576)	0.870	0.276	0.072	2.728	5.132	24.289	0.210	0.112	0.079	0.092	0.877	0.885	0.541	1.538	117.221	0.400	0.157	0.393	0.614	0.354
DSCAM	4932410A21Rik | CHD2 | CHD2-42 | CHD2-52 | GB15141 | chd2-42 | chd2-52	ENSCHIG00000010917	1:139740341-140087513:-1	protein-coding	DS cell adhesion molecule	detected at low expression in 2 of 20 tissues	low	group enriched (nervous system)	frontal lobe cortex (3.086)	nervous system	0.966	15.880	unknown	positive regulation of axon extension involved in axon guidance (GO:0048842) | dendrite self-avoidance (GO:0070593) | locomotory behavior (GO:0007626) | dendrite morphogenesis (GO:0048813) | positive regulation of phosphorylation (GO:0042327) | post-embryonic retina morphogenesis in camera-type eye (GO:0060060) | negative regulation of cell adhesion (GO:0007162)	axon (GO:0030424) | plasma membrane (GO:0005886) | growth cone (GO:0030426)	8.492	2.688	0.014	0.240	0.053	0.010	0.604	0.035	0.010	0.006	0.001	0.004	0.013	0.660	0.004	0.287	0.006	0.098	0.422	0.327
DSCAML1	4921507G06Rik | 4930435C18Rik | BB239540 | DSCAM2 | mKIAA1132	ENSCHIG00000022882	15:54097375-54251586:+1	protein-coding	DS cell adhesion molecule like 1	detected at low expression in 4 of 20 tissues	low	mixed expression	frontal lobe cortex (2.443)	none	0.910	8.274	protein homodimerization activity (GO:0042803)	embryonic skeletal system morphogenesis (GO:0048704) | homophilic cell adhesion via plasma membrane adhesion molecules (GO:0007156) | brain development (GO:0007420)	cell surface (GO:0009986)	5.438	3.066	0.004	0.754	1.847	0.009	0.780	0.046	0.034	0.000	0.001	0.000	0.011	0.081	0.030	0.466	0.694	1.098	0.272	0.097
DSEL	9330132E09Rik | C18orf4 | DS-epi2 | RGD1307724	ENSCHIG00000000464	24:9593710-9597348:+1	protein-coding	dermatan sulfate epimerase-like	detected at medium to low expression in 17 of 20 tissues	medium to low	mixed expression	BMDM LPS time course 7 hrs (2.700)	none	0.863	1.537	unknown	unknown	unknown	3.988	2.772	0.917	3.676	3.012	5.324	3.840	4.409	2.068	0.327	23.271	31.312	2.343	0.576	3.935	5.310	3.663	7.341	2.185	2.503
DSG1	CDHF4 | DG1 | DSG | DSG-1 | DSG4 | Dsg1b | Dsg1c | EPKHE | EPKHIA | PPKS1 | SPPK1 | dsg4	ENSCHIG00000019924	24:26085250-26130549:-1	protein-coding	desmoglein 1	detected at high to low expression in 3 of 20 tissues	high to low	tissue enriched (skin)	skin (7.494)	none	0.996	33.526	gamma-catenin binding (GO:0045295)	protein stabilization (GO:0050821)	cell-cell junction (GO:0005911) | cytoplasmic side of plasma membrane (GO:0009898)	0.274	0.325	0.181	1.625	0.303	6.519	0.428	0.237	0.422	0.088	0.069	0.095	0.475	0.675	180.322	0.564	0.224	0.251	0.152	0.218
DSG2	AA408168 | CDHF5 | D18Ertd293e | HDGC	ENSCHIG00000016271	24:25908743-25958342:-1	protein-coding	desmoglein 2	detected at high to low expression in 18 of 20 tissues	high to low	mixed expression	colon large (2.420)	none	0.816	2.662	cell adhesion molecule binding (GO:0050839)	bundle of His cell-Purkinje myocyte adhesion involved in cell communication (GO:0086073) | cell adhesion (GO:0007155) | Purkinje myocyte development (GO:0003165) | regulation of heart rate by cardiac conduction (GO:0086091) | desmosome organization (GO:0002934) | regulation of ventricular cardiac muscle cell action potential (GO:0098911) | homophilic cell adhesion via plasma membrane adhesion molecules (GO:0007156)	desmosome (GO:0030057) | cell junction (GO:0030054) | plasma membrane (GO:0005886) | intercalated disc (GO:0014704) | intracellular membrane-bounded organelle (GO:0043231)	1.325	1.036	0.067	22.043	69.895	21.451	28.552	0.255	9.625	1.241	1.325	1.180	1.375	3.712	19.490	8.101	1.476	26.674	49.407	46.230
DSG3	CDHF6 | PVA | bal	ENSCHIG00000021842	24:25976355-26008273:-1	protein-coding	desmoglein 3	detected at high to low expression in 5 of 20 tissues	high to low	tissue enriched (rumen)	rumen (7.665)	none	0.988	70.450	unknown	unknown	unknown	0.109	0.049	0.087	0.780	0.289	240.856	0.245	0.134	0.854	0.006	0.003	0.000	0.172	4.062	30.846	0.102	0.000	0.380	8.122	6.682
DSG4	CDGF13 | CDHF13 | HYPT6 | LAH | lah	ENSCHIG00000024819	24:26035004-26074386:-1	protein-coding	desmoglein 4	detected at medium expression in 1 of 20 tissues	medium	tissue enriched (skin)	skin (5.130)	none	0.999	114.877	unknown	keratinocyte differentiation (GO:0030216) | cell-cell adhesion (GO:0098609) | BMP signaling pathway (GO:0030509) | hair follicle development (GO:0001942)	desmosome (GO:0030057)	0.015	0.021	0.016	0.041	0.085	0.238	0.055	0.000	0.031	0.000	0.002	0.000	0.005	0.007	35.023	0.056	0.000	0.017	0.000	0.000
DSN1	1700022L09Rik | AW552447 | C20orf172 | KNL3 | MIS13 | dJ469A13.2 | hKNL-3 | mis13	ENSCHIG00000025762	13:65381267-65397713:-1	protein-coding	DSN1 homolog, MIS12 kinetochore complex component	detected at high to low expression in 20 of 20 tissues	high to low	detected in all	thymus (1.443)	none	0.721	1.139	unknown	unknown	MIS12/MIND type complex (GO:0000444) | nuclear body (GO:0016604) | nucleus (GO:0005634) | fibrillar center (GO:0001650) | cytosol (GO:0005829) | nucleolus (GO:0005730) | condensed chromosome kinetochore (GO:0000777)	7.805	10.882	4.040	47.136	21.867	18.156	18.009	32.376	13.154	9.370	36.774	31.415	38.127	84.876	24.266	41.909	27.437	20.313	22.733	24.616
DSP	2300002E22Rik | 5730453H04Rik | AA407887 | AA407888 | AW109828 | DCWHKTA | DP | Dsp | dpi | dpii | rul	ENSCHIG00000013613	23:2528613-2571471:+1	protein-coding	desmoplakin	detected at high to low expression in 14 of 20 tissues	high to low	tissue enhanced (skin)	skin (2.670)	none	0.922	6.858	structural molecule activity (GO:0005198) | scaffold protein binding (GO:0097110) | protein kinase C binding (GO:0005080) | protein binding, bridging (GO:0030674)	bundle of His cell-Purkinje myocyte adhesion involved in cell communication (GO:0086073) | adherens junction organization (GO:0034332) | peptide cross-linking (GO:0018149) | skin development (GO:0043588) | regulation of ventricular cardiac muscle cell action potential (GO:0098911) | ventricular compact myocardium morphogenesis (GO:0003223) | protein localization to adherens junction (GO:0071896) | intermediate filament cytoskeleton organization (GO:0045104) | keratinocyte differentiation (GO:0030216) | regulation of heart rate by cardiac conduction (GO:0086091) | cell-cell adhesion (GO:0098609) | desmosome organization (GO:0002934) | intermediate filament organization (GO:0045109)	intermediate filament (GO:0005882) | basolateral plasma membrane (GO:0016323) | desmosome (GO:0030057) | cell-cell junction (GO:0005911) | plasma membrane (GO:0005886) | intercalated disc (GO:0014704) | cornified envelope (GO:0001533)	2.442	0.279	0.244	22.003	53.314	325.945	45.419	3.954	8.267	0.290	0.262	0.475	0.736	8.871	471.927	8.830	5.853	79.487	71.570	62.418
DSPP	DFNA39 | DGI1 | DMP3 | DPP | DSP | Dmp2 | Dmp3 | Dpp | Dsp | GB14402 | RDSP2 | dfna39 | dgi1 | dmp3 | dpp | dsp | dtdp2 | hrc	ENSCHIG00000016631	6:102937411-102943068:+1	protein-coding	dentin sialophosphoprotein	not detected	not detected	not detected	not calculated	none	not calculated	not calculated	unknown	unknown	cytoplasm (GO:0005737)	0.000	0.050	0.000	0.005	0.003	0.000	0.000	0.000	0.000	0.000	0.003	0.000	0.005	0.009	0.003	0.021	0.000	0.000	0.000	0.014
DST	2310001O04Rik | A830042E19Rik | AW554249 | BP230 | BP240 | BPA | BPAG1 | BPAG1-n | Bpag | Bpag1 | CATX-15 | CATX15 | D6S1101 | DMH | DT | EBSB2 | HSAN6 | MACF2 | Macf2 | PLECA | ah | athetoid | bpag1 | dt | mKIAA0728 | nmf203 | nmf339 | wu:fc38a05	ENSCHIG00000025774	23:44922434-45230187:-1	protein-coding	dystonin	detected at high to low expression in 20 of 20 tissues	high to low	detected in all, tissue enhanced (thymus)	thymus (1.733)	none	0.891	1.477	unknown	unknown	unknown	45.645	33.807	24.844	12.971	10.832	45.325	31.903	25.997	5.582	8.361	26.528	21.325	7.521	237.930	86.951	12.461	18.998	17.053	24.643	32.182
DSTN	2610043P17Rik | ACTDP | ADF | AU042046 | BS007 | BS007P | Destrin | Dsn | GekBS022P | HEL32 | actdp | adf | bA462D18.2 | ba462d18.2 | corn1 | destrin | sid23p	ENSCHIG00000018146	13:37423911-37428754:+1	protein-coding	destrin, actin depolymerizing factor	detected at high to medium expression in 20 of 20 tissues	high to medium	detected in all	BMDM LPS time course 7 hrs (1.190)	none	0.575	1.012	actin filament binding (GO:0051015)	actin filament fragmentation (GO:0030043) | positive regulation of actin filament depolymerization (GO:0030836) | actin filament depolymerization (GO:0030042)	cytoplasm (GO:0005737) | cortical actin cytoskeleton (GO:0030864)	707.788	380.412	29.428	382.514	548.718	504.210	856.447	585.877	108.752	207.483	1204.068	1222.080	225.892	45.263	743.905	211.848	547.786	759.602	1014.220	806.788
DSTYK	A930019K20Rik | C430014H23Rik | C820013G01 | CAKUT1 | DUSTYPK | DustyPK | HDCMD38P | RIP5 | RIPK5 | Ripk5 | ripk5 | zgc:136421	ENSCHIG00000020730	16:2334998-2385482:-1	protein-coding	dual serine/threonine and tyrosine protein kinase	detected at medium to low expression in 20 of 20 tissues	medium to low	detected in all	testes (1.437)	none	0.610	1.059	unknown	negative regulation of apoptotic process (GO:0043066) | positive regulation of fibroblast growth factor receptor signaling pathway (GO:0045743) | positive regulation of ERK1 and ERK2 cascade (GO:0070374) | cellular response to fibroblast growth factor stimulus (GO:0044344) | positive regulation of kinase activity (GO:0033674)	basolateral plasma membrane (GO:0016323) | cytoplasm (GO:0005737) | apical plasma membrane (GO:0016324)	14.164	14.267	5.100	8.550	9.128	6.928	16.146	12.258	2.832	4.377	6.518	6.305	8.935	19.870	8.058	26.970	13.124	16.118	12.700	14.214
DTD1/ENSCHIG:06507 (assigned to ENSCHIG00000006507 [confidence: 1])	.	ENSCHIG00000006507	3:20101235-20101864:+1	protein-coding		D-tyrosyl-tRNA deacylase 1	low	group enriched (female reproductive system)	ovary (2.147)	female reproductive system	0.873	16.041	unknown	unknown	unknown	0.000	0.000	0.000	0.059	0.259	0.110	0.000	0.000	0.037	0.000	0.059	0.049	0.045	0.069	0.030	0.000	4.429	3.618	2.702	3.613
DTD1/ENSCHIG:06683 (assigned to ENSCHIG00000006683 [confidence: 1])	.	ENSCHIG00000006683	23:31648984-31649613:-1	protein-coding		D-tyrosyl-tRNA deacylase 1	low	mixed expression	cerebellum (0.906)	none	0.837	2.984	unknown	unknown	unknown	1.390	1.874	0.000	0.046	0.052	0.000	0.089	0.178	0.050	0.078	0.087	0.104	0.164	0.308	0.000	0.153	0.515	1.229	0.997	0.354
DTD1/ENSCHIG:24743 (assigned to ENSCHIG00000024743 [confidence: 1])	.	ENSCHIG00000024743	13:37993456-38058488:+1	protein-coding		D-tyrosyl-tRNA deacylase 1	high to medium	detected in all	thymus (1.318)	none	0.682	1.197	unknown	unknown	unknown	35.975	40.534	13.782	48.712	30.042	33.178	48.190	33.582	22.121	22.641	32.434	31.002	36.114	113.337	45.081	73.377	44.924	30.441	32.933	30.673
DTD2/ENSCHIG:11637 (assigned to ENSCHIG00000011637 [confidence: 1])	.	ENSCHIG00000011637	21:41394814-41403358:-1	protein-coding		D-tyrosyl-tRNA deacylase 2 (putative)	medium to low	detected in all	uterine horn (1.188)	none	0.352	0.935	unknown	unknown	unknown	15.375	14.761	3.080	8.883	10.451	9.191	15.804	15.101	8.497	8.188	19.744	17.428	20.344	17.954	16.593	19.375	20.170	19.056	22.755	20.176
DTD2/ENSCHIG:17636 (assigned to ENSCHIG00000017636 [confidence: 8])	.	ENSCHIG00000017636	5:56241830-56242437:+1	protein-coding		D-tyrosyl-tRNA deacylase 2 (putative)	not detected	not detected	not calculated	none	not calculated	not calculated	unknown	unknown	unknown	0.000	0.000	0.000	0.000	0.055	0.000	0.000	0.000	0.000	0.000	0.000	0.000	0.000	0.000	0.000	0.000	0.000	0.000	0.000	0.000
DTHD1	Gm17384	ENSCHIG00000018566	6:56306890-56391587:+1	protein-coding	death domain containing 1	detected at low expression in 1 of 20 tissues	low	tissue enriched (fallopian tube)	fallopian tube (2.539)	none	0.986	25.214	unknown	unknown	unknown	0.255	0.988	0.000	0.022	0.005	0.000	0.000	0.000	0.000	0.019	0.016	0.000	0.017	0.084	0.006	0.013	0.027	5.812	0.048	0.000
DTL	2810047L02Rik | 5730564G15Rik | CDT2 | DCAF2 | L2DTL | L2dtl | RAMP | RGD1310439 | Ramp | cb151 | cdt2 | cdt2-a | cdt2-b | chunp6871 | dcaf2 | dtl-a | dtl-b | l2dtl | ramp | wu:fb54b02	ENSCHIG00000018130	16:70076681-70126561:-1	protein-coding	denticleless E3 ubiquitin protein ligase homolog	detected at medium to low expression in 17 of 20 tissues	medium to low	mixed expression	thymus (1.986)	none	0.666	1.275	ubiquitin-protein transferase activity (GO:0004842)	ubiquitin-dependent protein catabolic process (GO:0006511) | signal transduction involved in G2 DNA damage checkpoint (GO:0072425) | protein monoubiquitination (GO:0006513) | positive regulation of G2/M transition of mitotic cell cycle (GO:0010971) | translesion synthesis (GO:0019985) | regulation of cell cycle (GO:0051726) | response to UV (GO:0009411) | positive regulation of protein catabolic process (GO:0045732) | protein polyubiquitination (GO:0000209) | cellular response to DNA damage stimulus (GO:0006974)	centrosome (GO:0005813) | Cul4B-RING E3 ubiquitin ligase complex (GO:0031465) | nucleus (GO:0005634) | cytosol (GO:0005829) | nucleolus (GO:0005730) | Cul4-RING E3 ubiquitin ligase complex (GO:0080008) | Cul4A-RING E3 ubiquitin ligase complex (GO:0031464)	0.480	0.622	0.519	10.864	4.092	3.569	3.126	1.836	1.879	1.185	15.246	12.856	6.271	15.527	4.856	11.054	5.469	2.272	6.050	6.339
DTMT/ENSCHIG:07705 (assigned to ENSCHIG00000007705 [confidence: 6])	.	ENSCHIG00000007705	19:23910316-23911260:-1	protein-coding		DTMT	not detected	not detected	not calculated	none	not calculated	not calculated	unknown	unknown	unknown	0.000	0.000	0.000	0.000	0.000	0.000	0.000	0.000	0.046	0.000	0.000	0.000	0.000	0.000	0.000	0.000	0.000	0.000	0.000	0.000
DTMT/ENSCHIG:10131 (assigned to ENSCHIG00000010131 [confidence: 6])	.	ENSCHIG00000010131	19:23970998-23971942:-1	protein-coding		DTMT	not detected	not detected	not calculated	none	not calculated	not calculated	unknown	unknown	unknown	0.000	0.000	0.000	0.000	0.000	0.000	0.000	0.000	0.000	0.000	0.000	0.000	0.000	0.000	0.011	0.000	0.000	0.000	0.000	0.000
DTMT/ENSCHIG:10285 (assigned to ENSCHIG00000010285 [confidence: 1])	.	ENSCHIG00000010285	19:23891959-23892903:-1	protein-coding		DTMT	not detected	not detected	not calculated	none	not calculated	not calculated	unknown	unknown	unknown	0.000	0.000	0.000	0.000	0.000	0.000	0.000	0.000	0.174	0.000	0.000	0.000	0.014	0.000	0.000	0.000	0.000	0.000	0.000	0.000
DTNA	2210407P21Rik | D18S892E | DRP3 | DTN | DTN-A | Dtn | Dtna-ps1 | Gm19389 | LVNC1 | RGD1561985 | a-DB-1 | adbn | adtn | atnb | drp3 | dtn | dyb-1 | lvnc1	ENSCHIG00000013831	24:22440756-22673329:-1	protein-coding	dystrobrevin alpha	detected at high to low expression in 16 of 20 tissues	high to low	mixed expression	skeletal muscle longitudinal dorsal (2.553)	none	0.846	4.521	unknown	unknown	macromolecular complex (GO:0032991)	60.191	80.106	97.220	5.367	1.857	1.671	2.157	13.252	0.355	0.160	0.398	0.197	2.270	1.695	3.071	13.594	7.227	8.494	42.063	40.145
DTNB	DAP A0	ENSCHIG00000010663	11:73437099-73646526:+1	protein-coding	dystrobrevin beta	detected at high to low expression in 19 of 20 tissues	high to low	mixed expression	kidney cortex (1.876)	none	0.795	1.332	unknown	unknown	synapse (GO:0045202) | cytoplasm (GO:0005737)	26.822	45.582	0.856	10.331	2.154	5.149	50.541	6.601	4.071	2.750	4.914	4.842	9.815	8.243	8.998	9.881	11.223	14.872	10.240	9.575
DTNBP1	5430437B18Rik | AW048963 | BLOC1S8 | Bloc1s8 | DBND | Dysbindin | HPS7 | My031 | SDY | dbnd | dysbindin | hps7 | my031 | sdy	ENSCHIG00000023054	23:8869365-8970241:-1	protein-coding	dystrobrevin binding protein 1	detected at medium to low expression in 20 of 20 tissues	medium to low	detected in all	cerebellum (1.200)	none	0.419	0.949	unknown	blood coagulation (GO:0007596) | actin cytoskeleton reorganization (GO:0031532) | neuron projection morphogenesis (GO:0048812) | neuron projection development (GO:0031175) | positive regulation of neurotransmitter secretion (GO:0001956) | regulation of dopamine secretion (GO:0014059) | negative regulation of protein serine/threonine kinase activity (GO:0071901) | regulation of JUN kinase activity (GO:0043506) | negative regulation of protein binding (GO:0032091) | organelle organization (GO:0006996) | platelet dense granule organization (GO:0060155) | positive regulation of gene expression (GO:0010628) | anterograde synaptic vesicle transport (GO:0048490) | anterograde axonal transport (GO:0008089) | dendrite morphogenesis (GO:0048813)	microtubule cytoskeleton (GO:0015630) | neuron projection (GO:0043005) | midbody (GO:0030496) | dendritic spine (GO:0043197) | BLOC-1 complex (GO:0031083) | plasma membrane (GO:0005886) | growth cone (GO:0030426) | axon (GO:0030424) | sarcoplasm (GO:0016528) | postsynaptic density (GO:0014069) | nucleus (GO:0005634) | sarcolemma (GO:0042383) | synaptic vesicle membrane (GO:0030672) | endoplasmic reticulum membrane (GO:0005789) | cytoplasm (GO:0005737)	17.771	27.608	7.333	16.945	10.193	16.282	20.267	12.517	8.848	13.944	18.139	14.482	19.149	21.747	18.354	17.274	19.495	11.421	20.664	20.183
DTWD1	1810033A06Rik | FGF7 | MDS009 | RGD1311144 | wu:fb34c05 | zgc:103637	ENSCHIG00000011812	10:42460051-42478935:+1	protein-coding	DTW domain containing 1	detected at medium to low expression in 20 of 20 tissues	medium to low	detected in all	BMDM LPS time course 7 hrs (1.765)	none	0.774	1.192	unknown	unknown	unknown	2.251	4.192	3.116	9.194	4.629	3.283	7.310	7.997	3.977	5.429	21.104	36.361	11.334	8.174	6.869	10.115	14.811	11.664	11.868	9.117
DTWD2	1190002H09Rik | 8030470C17Rik | AI414673 | BB115449 | PBP4 | RGD1306423 | si:zfos-1462c8.5	ENSCHIG00000017134	7:75661433-75734741:-1	protein-coding	DTW domain containing 2	detected at low expression in 20 of 20 tissues	low	detected in all	BMDM LPS time course 0 hrs (1.422)	none	0.348	0.974	unknown	positive regulation of protein targeting to mitochondrion (GO:1903955)	unknown	2.163	3.079	3.494	3.428	4.283	4.101	3.985	2.857	3.429	2.922	4.732	4.677	3.689	4.196	2.917	2.435	1.100	2.450	1.695	1.755
DTX1	Fxit1 | Xdtx1 | deltex | dtx | hDx-1 | hdx-1 | mKIAA4160	ENSCHIG00000018624	17:10032162-10068813:-1	protein-coding	deltex E3 ubiquitin ligase 1	detected at high to low expression in 17 of 20 tissues	high to low	mixed expression	ileum (2.169)	none	0.816	1.629	ubiquitin protein ligase binding (GO:0031625) | Notch binding (GO:0005112)	negative regulation of neuron differentiation (GO:0045665) | regulation of Notch signaling pathway (GO:0008593)	nuclear body (GO:0016604) | cytosol (GO:0005829) | nucleoplasm (GO:0005654)	16.466	34.968	2.436	57.476	3.832	2.032	6.807	15.995	1.560	0.016	0.000	0.000	19.151	9.168	8.069	50.636	9.811	3.239	7.786	8.884
DTX2	2610524D08Rik | AA408415 | AU022494 | Deltex2 | RNF58 | zgc:194800	ENSCHIG00000013883	25:35380096-35418537:+1	protein-coding	deltex E3 ubiquitin ligase 2	detected at high to low expression in 20 of 20 tissues	high to low	detected in all	skin (1.490)	none	0.724	1.189	unknown	Notch signaling pathway (GO:0007219)	nuclear membrane (GO:0031965) | nucleoplasm (GO:0005654)	3.587	7.834	7.354	28.587	13.626	29.674	17.816	12.966	10.791	17.566	10.416	7.853	37.987	37.283	67.339	15.608	21.780	35.053	18.141	19.336
DTX3	Deltex3 | RGD1566181 | RNF154 | deltex3 | mg310 | rnf154	ENSCHIG00000017813	5:55206618-55209325:-1	protein-coding	deltex E3 ubiquitin ligase 3	detected at high to low expression in 20 of 20 tissues	high to low	detected in all	cerebellum (1.416)	none	0.678	1.391	unknown	Notch signaling pathway (GO:0007219)	unknown	118.825	154.077	5.813	32.741	13.580	15.357	52.418	42.551	7.549	12.261	12.389	8.838	36.387	52.590	24.245	74.234	105.534	105.259	107.734	115.435
DTX3L	AU042200 | BBAP | BC023741 | RGD1565144	ENSCHIG00000023709	1:66646777-66655897:+1	protein-coding	deltex E3 ubiquitin ligase 3L	detected at medium to low expression in 20 of 20 tissues	medium to low	detected in all	spleen (1.436)	none	0.607	1.216	STAT family protein binding (GO:0097677) | enzyme activator activity (GO:0008047) | histone binding (GO:0042393) | enzyme inhibitor activity (GO:0004857) | ubiquitin-like protein ligase binding (GO:0044389) | ubiquitin-protein transferase activity (GO:0004842) | enzyme binding (GO:0019899)	protein autoubiquitination (GO:0051865) | positive regulation of protein binding (GO:0032092) | histone monoubiquitination (GO:0010390) | protein K48-linked ubiquitination (GO:0070936) | positive regulation of protein localization to nucleus (GO:1900182) | positive regulation of receptor catabolic process (GO:2000646) | negative regulation of ubiquitin-protein transferase activity (GO:0051444) | cellular response to DNA damage stimulus (GO:0006974) | ubiquitin-dependent protein catabolic process (GO:0006511) | double-strand break repair (GO:0006302) | histone H2B ubiquitination (GO:0033523) | histone H2A ubiquitination (GO:0033522) | positive regulation of chromatin binding (GO:0035563) | endosome to lysosome transport (GO:0008333) | positive regulation of double-strand break repair via nonhomologous end joining (GO:2001034) | positive regulation of transcription, DNA-templated (GO:0045893) | positive regulation of NAD+ ADP-ribosyltransferase activity (GO:1901666) | positive regulation of defense response to virus by host (GO:0002230) | positive regulation of protein localization to early endosome (GO:1902966)	nucleus (GO:0005634) | cytosol (GO:0005829) | early endosome (GO:0005769) | cytoplasm (GO:0005737) | nucleoplasm (GO:0005654) | lysosome (GO:0005764) | macromolecular complex (GO:0032991)	3.962	3.590	2.772	28.039	19.682	10.255	10.857	15.926	13.772	22.739	12.058	36.815	36.889	30.924	7.294	16.488	9.416	6.395	11.058	13.644
DTX4	AI449438 | BC044798 | CDTX2 | D930042H13 | DTX1 | LRRGT00037 | RNF155 | deltex-4 | deltex4 | rnf155 | zgc:163052	ENSCHIG00000021904	15:1117685-1157947:-1	protein-coding	deltex E3 ubiquitin ligase 4	detected at medium to low expression in 18 of 20 tissues	medium to low	mixed expression	frontal lobe cortex (1.715)	none	0.655	0.986	unknown	unknown	unknown	25.114	15.654	2.751	11.568	24.667	11.735	9.320	3.097	0.994	0.755	3.330	2.575	6.108	1.689	8.767	10.754	17.088	9.938	11.707	12.316
DTYMK	AU044245 | CDC8 | D10Ertd203e | DDBDRAFT_0188698 | DDBDRAFT_0230101 | DDB_0188698 | DDB_0230101 | PP3731 | TMPK | TYMK | TYPK | Tmk | mtmk | tymk | wu:fa12c02 | wu:fb14h07 | wu:ft84f02 | zgc:123174	ENSCHIG00000024323	3:374066-381135:+1	protein-coding	deoxythymidylate kinase	detected at high to low expression in 20 of 20 tissues	high to low	detected in all	thymus (1.308)	none	0.581	1.129	thymidylate kinase activity (GO:0004798)	nucleotide biosynthetic process (GO:0009165) | dTDP biosynthetic process (GO:0006233) | cellular response to growth factor stimulus (GO:0071363)	unknown	12.194	11.465	4.425	48.035	25.033	33.896	24.834	22.064	15.168	12.521	42.956	34.483	32.329	60.952	23.517	48.972	36.855	13.544	22.745	19.961
DUOX1	9930101G15Rik | AW987690 | Duox2 | LNOX1 | LNOX2 | NOXEF1 | NOXEF2 | P138-TOX | THOX1 | THOX2 | Udx1 | lnox1 | noxef1 | thox1	ENSCHIG00000008514	10:37890591-37921503:+1	protein-coding	dual oxidase 1	detected at medium to low expression in 4 of 20 tissues	medium to low	mixed expression	skin (4.012)	none	0.924	6.158	unknown	reactive oxygen species metabolic process (GO:0072593) | cuticle development (GO:0042335) | response to cAMP (GO:0051591) | cytokine-mediated signaling pathway (GO:0019221)	plasma membrane (GO:0005886)	0.130	1.072	0.101	0.469	0.371	12.779	0.204	0.053	0.023	0.231	0.270	0.147	0.039	0.085	16.139	0.717	0.509	4.681	0.805	0.650
DUOX2	A430065P05Rik | LNOX2 | NOXEF2 | P138-TOX | TDH6 | THOX2 | Thox2	ENSCHIG00000012801	10:37854885-37872447:-1	protein-coding	dual oxidase 2	detected at medium to low expression in 7 of 20 tissues	medium to low	mixed expression	rumen (5.009)	none	0.947	10.628	calcium ion binding (GO:0005509) | NAD(P)H oxidase activity (GO:0016174)	thyroid gland development (GO:0030878) | bone mineralization (GO:0030282) | response to cAMP (GO:0051591) | inner ear development (GO:0048839) | multicellular organism growth (GO:0035264) | hormone metabolic process (GO:0042445) | cytokine-mediated signaling pathway (GO:0019221) | fertilization (GO:0009566) | adenohypophysis morphogenesis (GO:0048855) | thyroid hormone metabolic process (GO:0042403) | response to virus (GO:0009615)	unknown	0.917	2.240	0.031	5.107	2.295	32.205	0.337	0.115	0.115	11.525	0.101	0.052	0.072	0.176	5.941	0.540	2.257	0.162	0.266	0.272
DUOXA1	BC019755 | NIP | NUMBIP | Nip | Nip1 | RGD1306601 | mol	ENSCHIG00000013626	10:37877902-37881375:-1	protein-coding	dual oxidase maturation factor 1	detected at medium expression in 2 of 20 tissues	medium	mixed expression	rumen (5.238)	none	0.943	20.035	unknown	positive regulation of neuron differentiation (GO:0045666) | positive regulation of reactive oxygen species metabolic process (GO:2000379) | regulation of inflammatory response (GO:0050727) | hydrogen peroxide metabolic process (GO:0042743) | regulation of thyroid hormone generation (GO:2000609)	plasma membrane (GO:0005886)	0.022	0.224	0.042	0.787	0.278	37.742	0.351	0.032	0.038	0.198	0.659	0.341	0.036	0.178	37.026	0.247	0.051	0.000	0.093	0.194
DUOXA2	9030623N16Rik | DUOXA1L | Nip2 | RGD1560628 | SIMNIPHOM | TDH5	ENSCHIG00000010151	10:37873322-37876722:+1	protein-coding	dual oxidase maturation factor 2	detected at medium to low expression in 8 of 20 tissues	medium to low	mixed expression	rumen (4.835)	none	0.912	5.832	unknown	regulation of inflammatory response (GO:0050727) | hydrogen peroxide metabolic process (GO:0042743) | regulation of thyroid hormone generation (GO:2000609)	unknown	2.184	8.986	0.074	8.100	3.503	28.538	0.419	0.286	0.132	17.234	0.154	0.106	0.155	0.303	1.498	0.860	1.950	0.441	0.664	0.643
DUPD1	DUSP27 | EG435391 | FMDSP | zgc:136906	ENSCHIG00000012654	28:14796689-14819663:+1	protein-coding	dual specificity phosphatase and pro isomerase domain containing 1	detected at medium to low expression in 2 of 20 tissues	medium to low	tissue enriched (skeletal muscle longitudinal dorsal)	skeletal muscle longitudinal dorsal (5.565)	none	0.991	59.965	protein homodimerization activity (GO:0042803) | protein tyrosine/serine/threonine phosphatase activity (GO:0008138)	protein dephosphorylation (GO:0006470)	macromolecular complex (GO:0032991)	0.000	0.056	47.327	0.233	0.029	0.000	0.053	0.040	0.000	0.000	0.000	0.000	0.024	0.118	0.018	0.133	0.366	7.038	0.245	0.087
DUS1L	1110032N12Rik | DDBDRAFT_0206202 | DDBDRAFT_0238071 | DDB_0206202 | DDB_0238071 | DUS1 | PP3111 | Pp3111 | wu:fb71f06 | x85 | zgc:63748	ENSCHIG00000019382	19:50189542-50195442:+1	protein-coding	dihydrouridine synthase 1 like	detected at high to medium expression in 20 of 20 tissues	high to medium	detected in all	uterus (1.146)	none	0.383	0.961	unknown	unknown	unknown	22.687	26.458	12.741	38.587	42.448	34.636	36.956	22.702	25.787	34.343	23.574	18.923	35.418	37.516	39.165	40.907	43.632	32.473	51.101	52.899
DUS2	2310016K04Rik | DUS2L | Dus2l | RGD1305612 | SMM1 | URLC8 | dus2l | si:ch73-46g7.4	ENSCHIG00000023088	18:36748685-36776337:+1	protein-coding	dihydrouridine synthase 2	detected at medium to low expression in 20 of 20 tissues	medium to low	detected in all	cerebellum (1.187)	none	0.341	1.003	double-stranded RNA binding (GO:0003725) | protein kinase inhibitor activity (GO:0004860)	negative regulation of cell death (GO:0060548)	cytosol (GO:0005829) | mitochondrion (GO:0005739)	12.155	15.323	4.769	7.805	9.545	7.961	10.042	13.302	8.477	9.108	12.287	10.635	9.490	7.295	10.603	14.055	13.141	6.144	12.090	12.898
DUS4L	2310069P03Rik | 2700089B10Rik | AI482040 | DDBDRAFT_0183843 | DDBDRAFT_0238074 | DDB_0183843 | DDB_0238074 | DUS4 | PP35 | Pp35 | RGD1311445 | zgc:92033	ENSCHIG00000010888	4:71677861-71690575:-1	protein-coding	dihydrouridine synthase 4 like	detected at low expression in 20 of 20 tissues	low	detected in all	cerebellum (1.556)	none	0.418	1.085	unknown	unknown	unknown	2.436	4.798	1.016	3.966	3.752	2.151	3.065	2.541	2.247	1.685	2.689	2.378	2.974	4.137	2.354	3.503	2.672	4.166	2.636	2.659
DUSP1	3CH134 | CL100 | HVH1 | MKP-1 | MKP1 | Mkp1 | PTPN10 | Ptpn16 | U19515 | XCL100 | cb269 | cl100 | dusp1-a | erp | hvh1 | id:ibd2586 | mkp-1 | mkp1 | ptpn10 | sb:cb269 | wu:fd19g02 | wu:fe50g09 | zgc:55920	ENSCHIG00000021879	20:4599677-4604826:-1	protein-coding	dual specificity phosphatase 1	detected at high to low expression in 20 of 20 tissues	high to low	detected in all	skin (1.399)	none	0.675	1.266	protein tyrosine/serine/threonine phosphatase activity (GO:0008138)	negative regulation of MAP kinase activity (GO:0043407)	nucleus (GO:0005634) | cytoplasm (GO:0005737)	13.331	15.640	56.056	14.337	12.002	27.755	25.491	46.324	17.880	50.623	14.680	19.211	18.575	5.999	77.166	5.731	24.526	33.796	35.498	38.953
DUSP10	2610306G15Rik | AI158871 | MKP-5 | MKP5 | Mkp-5 | Mkp5 | si:ch211-180b22.4	ENSCHIG00000020432	16:23719513-23756405:-1	protein-coding	dual specificity phosphatase 10	detected at medium to low expression in 19 of 20 tissues	medium to low	mixed expression	skeletal muscle longitudinal dorsal (2.616)	none	0.839	1.615	phosphatase activity (GO:0016791) | protein tyrosine/threonine phosphatase activity (GO:0008330) | JUN kinase binding (GO:0008432) | mitogen-activated protein kinase p38 binding (GO:0048273) | MAP kinase phosphatase activity (GO:0033549)	negative regulation of p38MAPK cascade (GO:1903753) | inactivation of MAPK activity (GO:0000188) | positive regulation of regulatory T cell differentiation (GO:0045591) | negative regulation of ERK1 and ERK2 cascade (GO:0070373) | negative regulation of stress-activated MAPK cascade (GO:0032873) | negative regulation of epithelium regeneration (GO:1905042) | negative regulation of protein kinase activity by regulation of protein phosphorylation (GO:0044387) | oligodendrocyte differentiation (GO:0048709) | negative regulation of JUN kinase activity (GO:0043508) | negative regulation of epithelial cell migration (GO:0010633) | negative regulation of respiratory burst involved in inflammatory response (GO:0060266) | regulation of adaptive immune response (GO:0002819) | response to lipopolysaccharide (GO:0032496) | regulation of brown fat cell differentiation (GO:0090335) | dephosphorylation (GO:0016311) | regulation of innate immune response (GO:0045088) | peptidyl-tyrosine dephosphorylation involved in inactivation of protein kinase activity (GO:1990264) | negative regulation of JNK cascade (GO:0046329) | negative regulation of epithelial cell proliferation (GO:0050680) | protein dephosphorylation (GO:0006470) | peptidyl-threonine dephosphorylation (GO:0035970)	nuclear speck (GO:0016607) | Golgi apparatus (GO:0005794) | nucleus (GO:0005634) | cytosol (GO:0005829) | cytoplasm (GO:0005737) | nucleoplasm (GO:0005654)	1.717	5.771	24.066	3.556	2.159	0.907	1.304	3.797	1.766	15.535	6.768	6.664	3.378	2.400	6.111	2.062	1.799	1.927	2.897	3.153
DUSP11	2010300F21Rik | AI481497 | PIR1 | pir1 | wu:fa05e01 | wu:fc09a06 | wu:fk47e10 | zgc:112166	ENSCHIG00000026150	11:10711080-10725548:+1	protein-coding	dual specificity phosphatase 11	detected at high to medium expression in 20 of 20 tissues	high to medium	detected in all	ileum (1.294)	none	0.666	1.080	RNA binding (GO:0003723) | polynucleotide 5'-phosphatase activity (GO:0004651) | phosphatase activity (GO:0016791) | nucleotide phosphatase activity, acting on free nucleotides (GO:0098519) | protein tyrosine phosphatase activity (GO:0004725)	polynucleotide 5' dephosphorylation (GO:0098507) | protein dephosphorylation (GO:0006470) | RNA metabolic process (GO:0016070)	nuclear speck (GO:0016607) | nucleus (GO:0005634) | fibrillar center (GO:0001650) | intercellular bridge (GO:0045171)	37.077	49.762	12.925	127.951	31.567	26.511	37.337	45.430	28.347	58.626	67.960	71.667	46.374	33.280	48.533	35.137	41.556	33.442	51.302	54.889
DUSP13/ENSCHIG:24051	BEDP | DUSP13A | DUSP13B | Gm1203 | LMW-DSP6 | MDSP | Or67c_1 | SKRP4 | TMDP | TS-DSP6	ENSCHIG00000024051	28:14761703-14764415:+1	protein-coding	dual specificity phosphatase 13	detected at high to low expression in 3 of 20 tissues	high to low	tissue enriched (skeletal muscle longitudinal dorsal)	skeletal muscle longitudinal dorsal (7.664)	none	0.998	72.675	phosphatase activity (GO:0016791)	dephosphorylation (GO:0016311)	unknown	0.045	0.141	202.799	0.522	0.096	0.385	0.116	0.149	0.057	0.000	0.014	0.000	0.264	0.978	0.182	2.537	0.414	2.059	0.000	0.000
DUSP13/ENSCHIG:17421 (assigned to ENSCHIG00000017421 [confidence: 1])	.	ENSCHIG00000017421	28:14751697-14754384:+1	protein-coding		DUSP13	high to low	tissue enriched (skeletal muscle longitudinal dorsal)	skeletal muscle longitudinal dorsal (7.159)	none	0.999	99.691	unknown	unknown	unknown	0.047	0.066	142.898	0.192	0.034	0.170	0.080	0.113	0.042	0.000	0.065	0.000	0.000	0.173	0.190	1.156	0.217	0.106	0.000	0.000
DUSP14	1110014C10Rik | 2310042C07Rik | D11Ertd395e | Dusp14l2 | MKP-L | MKP6 | Mkp6 | mkp-l | mkp6 | zgc:101746	ENSCHIG00000007892	19:13434827-13435423:+1	protein-coding	dual specificity phosphatase 14	detected at high to low expression in 20 of 20 tissues	high to low	detected in all	rumen (1.776)	none	0.817	1.728	unknown	unknown	unknown	38.352	25.874	2.620	6.270	20.757	100.000	9.341	8.838	3.255	2.643	17.535	15.462	6.911	7.823	96.213	10.131	10.409	27.875	16.588	20.048
DUSP15	AI851682 | C20orf57 | LMW-DSP10 | T-DSP10 | VHY	ENSCHIG00000022835	13:60707270-60714776:-1	protein-coding	dual specificity phosphatase 15	detected at high to low expression in 19 of 20 tissues	high to low	tissue enhanced (adrenal gland)	adrenal gland (1.973)	none	0.878	2.037	phosphatase activity (GO:0016791) | protein tyrosine/serine/threonine phosphatase activity (GO:0008138) | protein tyrosine phosphatase activity (GO:0004725)	regulation of oligodendrocyte differentiation (GO:0048713) | dephosphorylation (GO:0016311)	cytosol (GO:0005829) | plasma membrane (GO:0005886)	27.648	27.917	16.619	5.808	5.819	3.425	9.299	120.226	1.530	0.653	10.008	7.171	8.041	9.582	6.022	22.421	31.123	17.958	34.049	33.752
DUSP16	3830417M17Rik | AW558566 | D6Ertd213e | MKP-7 | MKP7 | Mkp-7 | Mkp7 | Mkpm | mkp-7 | mkp7 | wu:fi04g09 | zgc:77247	ENSCHIG00000011702	5:95922118-95969086:+1	protein-coding	dual specificity phosphatase 16	detected at medium to low expression in 20 of 20 tissues	medium to low	detected in all	cerebellum (1.416)	none	0.461	1.153	phosphatase activity (GO:0016791)	negative regulation of MAPK cascade (GO:0043409) | inactivation of MAPK activity (GO:0000188) | dephosphorylation (GO:0016311)	nucleus (GO:0005634) | cytoplasm (GO:0005737) | nucleoplasm (GO:0005654)	3.083	10.264	4.633	3.649	5.083	9.006	4.927	3.808	8.144	5.664	1.812	4.274	4.373	2.326	8.457	9.810	3.128	6.503	8.243	8.236
DUSP18	4930527G07Rik | AI430870 | BB028064 | DSP18 | DUSP20 | LMWDSP20	ENSCHIG00000008655	17:1690486-1691052:+1	protein-coding	dual specificity phosphatase 18	detected at medium to low expression in 18 of 20 tissues	medium to low	mixed expression	frontal lobe cortex (1.819)	none	0.672	1.225	phosphatase activity (GO:0016791) | protein tyrosine/serine/threonine phosphatase activity (GO:0008138) | protein tyrosine phosphatase activity (GO:0004725)	peptidyl-threonine dephosphorylation (GO:0035970) | peptidyl-tyrosine dephosphorylation (GO:0035335) | dephosphorylation (GO:0016311)	nucleus (GO:0005634) | cytoplasm (GO:0005737) | nucleoplasm (GO:0005654)	17.095	8.313	0.680	3.324	2.648	2.736	6.141	5.354	0.425	10.994	12.314	10.545	2.903	12.214	6.241	3.926	4.740	7.799	2.693	2.597
DUSP19	5930436K22Rik | C79103 | DUSP17 | LMWDSP3 | SKRP1 | TS-DSP1 | dusp17 | skrp1 | ts-dsp1	ENSCHIG00000011127	2:122864635-122884423:+1	protein-coding	dual specificity phosphatase 19	detected at medium to low expression in 20 of 20 tissues	medium to low	detected in all	thymus (1.725)	none	0.674	1.128	unknown	unknown	unknown	6.229	10.347	3.631	4.912	5.349	2.849	9.405	9.477	5.354	1.040	3.587	4.203	7.698	16.802	7.186	6.765	2.999	6.740	2.941	3.265
DUSP2	PAC-1 | PAC1 | wu:fj40g04 | zgc:91929	ENSCHIG00000025976	11:2219775-2221948:-1	protein-coding	dual specificity phosphatase 2	detected at high to low expression in 18 of 20 tissues	high to low	tissue enhanced (thymus)	thymus (2.770)	none	0.917	2.770	phosphoprotein phosphatase activity (GO:0004721) | mitogen-activated protein kinase binding (GO:0051019)	protein dephosphorylation (GO:0006470)	nucleus (GO:0005634) | nuclear membrane (GO:0031965)	5.336	1.974	0.376	19.424	3.542	1.382	1.599	0.879	9.578	9.809	7.631	4.792	35.196	82.181	10.617	2.722	3.848	2.890	3.483	3.770
DUSP21	1700094E07Rik | DSP21 | LMWDSP21 | RGD1560427	ENSCHIG00000015092	LWLT01000021.1:27017628-27018615:+1	protein-coding	dual specificity phosphatase 21	detected at medium expression in 1 of 20 tissues	medium	tissue enriched (testes)	testes (3.346)	none	0.995	55.430	protein tyrosine phosphatase activity (GO:0004725)	peptidyl-tyrosine dephosphorylation (GO:0035335)	nucleus (GO:0005634) | cytoplasm (GO:0005737)	0.310	0.212	0.000	0.041	0.000	0.000	0.000	0.024	0.000	0.000	0.041	0.021	0.000	0.044	0.000	10.166	0.227	0.000	0.000	0.000
DUSP22	JKAP | JSP-1 | JSP1 | LMW-DSP2 | LMWDSP2 | MKP-x | MKPX | VHX | jkap | jsp1 | mkpx | vhx	ENSCHIG00000013023	23:121556-154864:+1	protein-coding	dual specificity phosphatase 22	detected at medium to low expression in 20 of 20 tissues	medium to low	detected in all	uterine horn (1.389)	none	0.579	1.263	unknown	negative regulation of transcription from RNA polymerase II promoter (GO:0000122)	unknown	11.117	11.308	16.978	7.843	7.013	16.002	9.932	22.176	3.968	7.966	6.082	3.838	9.626	9.127	21.978	24.567	21.792	14.510	31.491	25.972
DUSP23	1300005N15Rik | DUS23 | DUSP25 | LDP-3 | MOSP | VHZ | dus23 | dusp25 | ldp-3 | mosp | vhz	ENSCHIG00000014450	3:110012322-110013381:+1	protein-coding	dual specificity phosphatase 23	detected at high to low expression in 20 of 20 tissues	high to low	detected in all	liver (1.350)	none	0.630	1.084	phosphatase activity (GO:0016791) | protein tyrosine/serine/threonine phosphatase activity (GO:0008138)	dephosphorylation (GO:0016311)	nucleoplasm (GO:0005654)	18.475	19.253	20.401	8.679	21.467	20.852	40.819	31.270	50.137	13.178	16.826	13.085	11.757	8.925	19.440	17.846	16.665	10.440	18.676	24.579
DUSP26	2310043K02Rik | DSP-4 | DUSP24 | LDP-4 | MKP-8 | MKP8 | NATA1 | NEAP | RGD1310090 | SKRP3 | Skrp3	ENSCHIG00000019000	27:16354477-16363264:+1	protein-coding	dual specificity phosphatase 26	detected at medium to low expression in 19 of 20 tissues	medium to low	tissue enhanced (skeletal muscle longitudinal dorsal)	skeletal muscle longitudinal dorsal (3.138)	none	0.862	3.171	RNA polymerase II activating transcription factor binding (GO:0001102) | phosphoprotein phosphatase activity (GO:0004721) | protein tyrosine phosphatase activity (GO:0004725) | p53 binding (GO:0002039) | phosphoserine phosphatase activity (GO:0004647)	negative regulation of transcription from RNA polymerase II promoter (GO:0000122) | negative regulation of protein kinase activity by regulation of protein phosphorylation (GO:0044387) | protein dephosphorylation (GO:0006470) | positive regulation of peptidyl-serine dephosphorylation (GO:1902310) | negative regulation of ERK1 and ERK2 cascade (GO:0070373) | positive regulation of cell adhesion (GO:0045785)	Golgi apparatus (GO:0005794) | nucleus (GO:0005634) | cytoplasm (GO:0005737) | mitochondrion (GO:0005739)	25.032	28.198	35.202	2.129	1.963	1.341	1.933	3.517	0.615	6.641	1.865	1.297	1.904	2.177	3.246	1.713	3.327	1.898	1.579	2.062
DUSP27	C130085G02Rik | Gm209 | RGD1560598	ENSCHIG00000027120	3:118407844-118476329:+1	protein-coding	dual specificity phosphatase 27, atypical	detected at high to low expression in 6 of 20 tissues	high to low	tissue enriched (skeletal muscle longitudinal dorsal)	skeletal muscle longitudinal dorsal (5.879)	none	0.990	5.556	unknown	unknown	unknown	0.137	0.360	58.866	1.560	0.728	1.009	0.744	0.180	0.090	0.070	0.050	0.066	0.686	0.413	0.288	0.651	1.313	0.610	1.206	1.030
DUSP28	0710001B24Rik | AV005521 | DUSP26 | VHP | si:ch1073-188c16.1	ENSCHIG00000021356	3:1129554-1130225:-1	protein-coding	dual specificity phosphatase 28	detected at medium to low expression in 20 of 20 tissues	medium to low	detected in all	adrenal gland (1.386)	none	0.506	0.995	phosphatase activity (GO:0016791)	dephosphorylation (GO:0016311)	unknown	6.952	10.509	6.774	5.701	6.162	7.264	8.236	13.614	2.776	3.963	4.284	3.453	7.425	12.083	8.029	7.989	7.294	4.938	8.004	5.996
DUSP3	2210015O03Rik | 5031436O03Rik | RGD1560049 | T-DSP11 | VHR	ENSCHIG00000023597	19:43302863-43312624:-1	protein-coding	dual specificity phosphatase 3	detected at high to low expression in 20 of 20 tissues	high to low	detected in all	frontal lobe cortex (1.554)	none	0.774	1.434	phosphatase activity (GO:0016791) | phosphoprotein phosphatase activity (GO:0004721) | protein kinase binding (GO:0019901) | protein tyrosine/serine/threonine phosphatase activity (GO:0008138) | protein tyrosine phosphatase activity (GO:0004725) | MAP kinase phosphatase activity (GO:0033549)	negative regulation of T cell receptor signaling pathway (GO:0050860) | positive regulation of mitotic cell cycle (GO:0045931) | inactivation of MAPK activity (GO:0000188) | negative regulation of ERK1 and ERK2 cascade (GO:0070373) | dephosphorylation (GO:0016311) | negative regulation of JNK cascade (GO:0046329) | negative regulation of MAPK cascade (GO:0043409) | negative regulation of T cell activation (GO:0050868) | protein dephosphorylation (GO:0006470) | peptidyl-tyrosine dephosphorylation (GO:0035335)	nucleus (GO:0005634) | cytosol (GO:0005829) | immunological synapse (GO:0001772) | nucleoplasm (GO:0005654)	88.893	45.901	69.949	15.993	20.906	19.039	27.715	22.660	16.947	8.770	15.696	12.027	12.346	3.401	16.088	15.721	7.239	18.903	15.708	16.734
DUSP4	2700078F24Rik | AI844617 | BB104621 | E130306H24Rik | HVH2 | MKP-2 | MKP2 | Mkp-2 | Mkp2 | TYP | hvh2 | mkp-2 | mkp2 | typ | zgc:55423	ENSCHIG00000011289	27:19927308-19944132:+1	protein-coding	dual specificity phosphatase 4	detected at medium to low expression in 20 of 20 tissues	medium to low	detected in all	cerebellum (2.097)	none	0.793	1.374	MAP kinase serine/threonine phosphatase activity (GO:1990439) | phosphatase activity (GO:0016791) | protein tyrosine/threonine phosphatase activity (GO:0008330) | protein tyrosine phosphatase activity (GO:0004725)	inactivation of MAPK activity (GO:0000188) | negative regulation of ERK1 and ERK2 cascade (GO:0070373) | peptidyl-threonine dephosphorylation (GO:0035970) | peptidyl-tyrosine dephosphorylation (GO:0035335) | dephosphorylation (GO:0016311)	nucleus (GO:0005634) | nucleoplasm (GO:0005654)	13.191	27.805	1.168	6.170	2.703	1.105	4.358	14.056	1.625	3.892	7.386	9.180	6.169	13.059	7.233	5.616	2.866	2.914	3.636	2.888
DUSP5	Cpg21 | DUSP | Gm337 | HVH3 | dusp | hvh3 | wu:fc03b11 | wu:fc86e02	ENSCHIG00000012922	26:20924868-20936433:-1	protein-coding	dual specificity phosphatase 5	detected at medium to low expression in 18 of 20 tissues	medium to low	mixed expression	alveolar macrophage (2.587)	none	0.852	2.555	phosphatase activity (GO:0016791) | protein tyrosine/serine/threonine phosphatase activity (GO:0008138)	peptidyl-threonine dephosphorylation (GO:0035970) | peptidyl-tyrosine dephosphorylation (GO:0035335) | dephosphorylation (GO:0016311)	unknown	2.418	14.221	0.133	2.671	6.123	2.115	1.871	4.466	0.186	34.706	8.825	18.362	8.651	2.353	11.844	6.089	1.685	1.155	2.512	2.020
DUSP6	1300019I03Rik | HH19 | MKP-3 | MKP3 | Mkp3 | PYST1 | X17C | mkp3 | pyst1 | wu:fd99d09	ENSCHIG00000011320	5:18982730-18987555:-1	protein-coding	dual specificity phosphatase 6	detected at high to low expression in 20 of 20 tissues	high to low	detected in all, tissue enhanced (alveolar macrophage)	alveolar macrophage (1.642)	none	0.848	1.246	phosphoprotein phosphatase activity (GO:0004721) | MAP kinase tyrosine/serine/threonine phosphatase activity (GO:0017017)	negative regulation of protein phosphorylation (GO:0001933) | positive regulation of apoptotic process (GO:0043065) | inactivation of MAPK activity (GO:0000188) | negative regulation of ERK1 and ERK2 cascade (GO:0070373) | response to nitrosative stress (GO:0051409) | protein dephosphorylation (GO:0006470) | peptidyl-tyrosine dephosphorylation (GO:0035335) | regulation of heart growth (GO:0060420)	cytoplasm (GO:0005737)	29.462	12.409	4.500	25.947	22.454	5.587	27.933	14.164	24.450	150.349	53.601	41.713	43.872	14.534	20.836	12.199	11.124	12.983	28.880	27.661
DUSP7	AU015694 | MKPX | Mkpx | PYST2 | Pyst2 | fd19d04 | mkp-X | mkp-x | mkpx | pyst2 | wu:fd19d04 | zgc:55957 | zgc:77211	ENSCHIG00000008697	22:48915837-48925687:+1	protein-coding	dual specificity phosphatase 7	detected at medium to low expression in 20 of 20 tissues	medium to low	detected in all	spleen (1.447)	none	0.567	1.289	MAP kinase tyrosine/serine/threonine phosphatase activity (GO:0017017)	negative regulation of MAP kinase activity (GO:0043407) | peptidyl-tyrosine dephosphorylation (GO:0035335)	cytosol (GO:0005829)	18.197	9.492	5.670	6.862	4.788	17.588	9.864	5.330	3.829	4.092	7.173	4.499	19.103	5.394	18.208	6.986	10.318	6.813	6.386	5.712
DUSP8	5530400B01Rik | AI593498 | C11orf81 | HB5 | HVH-5 | HVH8 | Hb5 | M3/6 | Nttp1	ENSCHIG00000020201	29:50967644-50975583:+1	protein-coding	dual specificity phosphatase 8	detected at medium to low expression in 20 of 20 tissues	medium to low	detected in all, tissue enhanced (frontal lobe cortex)	frontal lobe cortex (2.435)	none	0.853	1.850	phosphatase activity (GO:0016791)	inactivation of MAPK activity (GO:0000188) | dephosphorylation (GO:0016311)	unknown	41.005	32.840	7.771	2.381	5.003	4.073	3.071	3.939	2.054	2.124	1.557	1.984	1.489	1.145	9.360	5.503	5.537	4.323	9.666	10.516
DUSP9	Dusp4 | MKP-4 | MKP4 | Mpk4 | Pyst3	ENSCHIG00000012585	LWLT01000070.1:155300-159275:-1	protein-coding	dual specificity phosphatase 9	detected at medium to low expression in 8 of 20 tissues	medium to low	tissue enriched (kidney cortex)	kidney cortex (4.751)	none	0.954	3.440	unknown	unknown	unknown	4.467	1.530	0.110	4.402	0.445	0.737	26.925	0.282	0.834	0.726	0.470	0.532	0.700	0.722	1.269	1.162	0.507	0.315	2.059	2.127
DUT/ENSCHIG:10553 (assigned to ENSCHIG00000010553 [confidence: 8])	.	ENSCHIG00000010553	10:41091592-41104313:+1	protein-coding		deoxyuridine 5'-triphosphate nucleotidohydrolase, mitochondrial	high to medium	detected in all	thymus (1.309)	none	0.780	1.369	unknown	unknown	unknown	92.063	156.531	73.777	793.652	191.082	218.924	183.173	152.641	79.739	38.847	288.876	290.038	405.945	1084.695	171.596	303.003	464.486	163.318	230.498	229.195
DUT/ENSCHIG:16797 (assigned to ENSCHIG00000016797 [confidence: 8])	.	ENSCHIG00000016797	26:11397984-11402297:-1	protein-coding		deoxyuridine 5'-triphosphate nucleotidohydrolase, mitochondrial	not detected	not detected	not calculated	none	not calculated	not calculated	unknown	unknown	unknown	0.000	0.000	0.000	0.000	0.000	0.000	0.000	0.000	0.000	0.000	0.025	0.000	0.000	0.000	0.000	0.000	0.000	0.000	0.000	0.000
DUT/ENSCHIG:18038 (assigned to ENSCHIG00000018038 [confidence: 8])	.	ENSCHIG00000018038	2:16801340-16803688:+1	protein-coding		deoxyuridine 5'-triphosphate nucleotidohydrolase, mitochondrial	low	mixed expression	ovary (1.466)	none	0.643	0.931	unknown	unknown	unknown	0.432	1.240	0.305	1.163	0.399	0.208	0.774	0.820	0.429	1.923	1.247	1.484	0.530	1.149	0.758	1.259	2.763	1.602	1.200	1.830
DVL1	DRS2 | DSH | DVL | DVL-1 | DVL1L1 | DVL1P1 | DVL3 | Dvl | Xdsh | dsh1 | dvl | dvl-1 | mKIAA4029	ENSCHIG00000015037	16:49682057-49692845:+1	protein-coding	dishevelled segment polarity protein 1	detected at medium to low expression in 20 of 20 tissues	medium to low	detected in all	skeletal muscle longitudinal dorsal (1.210)	none	0.464	1.075	identical protein binding (GO:0042802) | frizzled binding (GO:0005109) | protein kinase binding (GO:0019901) | beta-catenin binding (GO:0008013) | enzyme binding (GO:0019899)	regulation of neurotransmitter levels (GO:0001505) | positive regulation of proteasomal ubiquitin-dependent protein catabolic process (GO:0032436) | positive regulation of canonical Wnt signaling pathway (GO:0090263) | planar cell polarity pathway involved in neural tube closure (GO:0090179) | axon guidance (GO:0007411) | protein localization to nucleus (GO:0034504) | cytoplasmic microtubule organization (GO:0031122) | transcription from RNA polymerase II promoter (GO:0006366) | Wnt signaling pathway, planar cell polarity pathway (GO:0060071) | positive regulation of neuron projection development (GO:0010976) | negative regulation of protein phosphorylation (GO:0001933) | positive regulation of protein phosphorylation (GO:0001934) | canonical Wnt signaling pathway (GO:0060070) | negative regulation of protein kinase activity (GO:0006469) | regulation of protein phosphorylation (GO:0001932) | receptor clustering (GO:0043113) | convergent extension involved in neural plate elongation (GO:0022007) | protein localization to microtubule (GO:0035372) | neural tube development (GO:0021915) | regulation of cellular protein localization (GO:1903827) | neurotransmitter secretion (GO:0007269) | neuromuscular junction development (GO:0007528) | axonogenesis (GO:0007409) | dendrite morphogenesis (GO:0048813) | cochlea morphogenesis (GO:0090103) | social behavior (GO:0035176) | prepulse inhibition (GO:0060134) | negative regulation of protein binding (GO:0032091) | synapse organization (GO:0050808) | convergent extension involved in organogenesis (GO:0060029) | axon extension (GO:0048675) | positive regulation of transcription, DNA-templated (GO:0045893) | skeletal muscle acetylcholine-gated channel clustering (GO:0071340) | positive regulation of Wnt signaling pathway (GO:0030177) | protein stabilization (GO:0050821) | Wnt signaling pathway (GO:0016055) | collateral sprouting (GO:0048668)	microtubule cytoskeleton (GO:0015630) | lateral plasma membrane (GO:0016328) | clathrin-coated vesicle (GO:0030136) | neuron projection (GO:0043005) | plasma membrane (GO:0005886) | growth cone (GO:0030426) | axon (GO:0030424) | synapse (GO:0045202) | cytoplasmic vesicle (GO:0031410) | cytoplasm (GO:0005737) | Wnt signalosome (GO:1990909)	31.439	45.734	46.244	19.556	40.435	19.918	37.809	30.535	16.612	10.907	14.566	9.430	21.399	28.747	29.526	21.959	18.575	22.796	25.866	25.313
DVL2	DVL1 | Dvl-2 | Xdsh | dishevelled | dsh | dvl | wu:fc05d12 | wu:fo71e09 | wu:fp54a02 | xdsh | zgc:55372	ENSCHIG00000025716	19:26752119-26759196:-1	protein-coding	dishevelled segment polarity protein 2	detected at medium to low expression in 20 of 20 tissues	medium to low	detected in all	ovary (1.323)	none	0.481	1.060	Rac GTPase binding (GO:0048365) | identical protein binding (GO:0042802) | frizzled binding (GO:0005109) | protein self-association (GO:0043621) | protein kinase binding (GO:0019901) | protein binding, bridging (GO:0030674) | protein domain specific binding (GO:0019904)	convergent extension involved in neural plate elongation (GO:0022007) | neural tube closure (GO:0001843) | positive regulation of GTPase activity (GO:0043547) | positive regulation of canonical Wnt signaling pathway (GO:0090263) | planar cell polarity pathway involved in neural tube closure (GO:0090179) | segmentation (GO:0035282) | positive regulation of JUN kinase activity (GO:0043507) | non-canonical Wnt signaling pathway (GO:0035567) | protein oligomerization (GO:0051259) | positive regulation of DNA binding transcription factor activity (GO:0051091) | cochlea morphogenesis (GO:0090103) | segment specification (GO:0007379) | transcription from RNA polymerase II promoter (GO:0006366) | canonical Wnt signaling pathway involved in regulation of cell proliferation (GO:0044340) | Wnt signaling pathway, planar cell polarity pathway (GO:0060071) | canonical Wnt signaling pathway (GO:0060070) | positive regulation of protein phosphorylation (GO:0001934) | heart development (GO:0007507) | heart morphogenesis (GO:0003007) | positive regulation of protein tyrosine kinase activity (GO:0061098) | cellular protein localization (GO:0034613) | convergent extension involved in organogenesis (GO:0060029) | positive regulation of transcription, DNA-templated (GO:0045893) | outflow tract morphogenesis (GO:0003151) | Wnt signaling pathway (GO:0016055)	lateral plasma membrane (GO:0016328) | nuclear body (GO:0016604) | clathrin-coated vesicle (GO:0030136) | plasma membrane (GO:0005886) | aggresome (GO:0016235) | apical part of cell (GO:0045177) | nucleus (GO:0005634) | cytosol (GO:0005829) | cytoplasmic vesicle (GO:0031410) | cytoplasm (GO:0005737) | nucleoplasm (GO:0005654)	7.393	12.256	3.169	9.644	5.995	6.936	13.218	17.708	4.250	4.590	9.422	6.588	9.271	13.088	13.273	20.946	21.371	14.450	18.165	20.353
DVL3	dsh3	ENSCHIG00000013014	1:82666261-82679497:-1	protein-coding	dishevelled segment polarity protein 3	detected at high to medium expression in 20 of 20 tissues	high to medium	detected in all	ovary (1.299)	none	0.610	1.371	Rac GTPase binding (GO:0048365) | frizzled binding (GO:0005109) | receptor binding (GO:0005102) | protein heterodimerization activity (GO:0046982) | protease binding (GO:0002020) | beta-catenin binding (GO:0008013)	Wnt signaling pathway, planar cell polarity pathway (GO:0060071) | canonical Wnt signaling pathway (GO:0060070) | positive regulation of protein phosphorylation (GO:0001934) | positive regulation of GTPase activity (GO:0043547) | regulation of cellular protein localization (GO:1903827) | positive regulation of JUN kinase activity (GO:0043507) | non-canonical Wnt signaling pathway (GO:0035567) | positive regulation of transcription, DNA-templated (GO:0045893) | protein stabilization (GO:0050821) | Wnt signaling pathway (GO:0016055)	nuclear chromatin (GO:0000790) | cytosol (GO:0005829)	25.356	47.511	12.858	25.522	31.614	20.024	51.005	51.313	19.235	18.196	29.478	20.514	30.283	14.863	31.678	59.102	101.008	66.755	94.374	97.837
DXO	DOM3L | DOM3Z | Dom3z | NG6 | RAI1 | dom3l | dom3z | ng6 | zgc:92781	ENSCHIG00000024555	23:22575607-22577378:-1	protein-coding	decapping exoribonuclease	detected at medium to low expression in 20 of 20 tissues	medium to low	detected in all	cerebellum (1.195)	none	0.405	1.054	unknown	unknown	nucleus (GO:0005634) | cytosol (GO:0005829) | plasma membrane (GO:0005886)	13.206	25.035	6.864	18.449	11.928	12.262	16.669	23.111	10.776	15.009	14.053	11.332	16.578	23.635	16.505	15.683	14.231	13.614	13.976	15.242
DYDC1	1700029M23Rik | DPY30D1 | ba36d19.5 | dpy30d1 | dydc2	ENSCHIG00000009877	28:10092648-10116861:+1	protein-coding	DPY30 domain containing 1	detected at low expression in 19 of 20 tissues	low	mixed expression	thymus (1.781)	none	0.531	0.980	unknown	unknown	unknown	3.867	5.667	0.867	3.715	2.286	1.808	3.211	2.042	2.983	1.374	1.680	1.647	3.002	6.123	2.806	3.593	3.241	3.684	3.192	3.898
DYDC2	4933428D01Rik	ENSCHIG00000000451	28:10078205-10084298:-1	protein-coding	DPY30 domain containing 2	detected at medium to low expression in 3 of 20 tissues	medium to low	mixed expression	fallopian tube (5.542)	none	0.984	30.323	unknown	unknown	unknown	10.696	1.744	0.000	0.000	0.491	0.000	0.058	0.143	0.186	0.000	0.023	0.030	0.017	0.172	0.046	0.189	0.000	46.585	0.374	0.195
DYM	1810041M12Rik | 4933427L07Rik | C030019K18Rik | DMC | RGD1309111 | SMC | si:ch211-167h3.1	ENSCHIG00000001838	24:48925274-49312931:-1	protein-coding	dymeclin	detected at medium to low expression in 20 of 20 tissues	medium to low	detected in all	BMDM LPS time course 0 hrs (1.226)	none	0.490	1.103	enzyme binding (GO:0019899)	bone development (GO:0060348) | Golgi organization (GO:0007030)	Golgi apparatus (GO:0005794) | cytoplasm (GO:0005737)	25.018	15.308	16.979	19.468	15.692	13.000	22.860	26.121	9.196	20.296	43.200	38.383	18.400	19.257	18.543	28.044	27.321	40.730	21.598	22.763
DYNC1I1	DH IC-1 | DHIC-1 | DIC | DNCI1 | DNCIC1 | Dnci1 | Dncic1 | IC74 | dnci1 | dncic1 | sb:eu1013 | zgc:158394	ENSCHIG00000013760	4:107210570-107363318:-1	protein-coding	dynein cytoplasmic 1 intermediate chain 1	detected at high to low expression in 14 of 20 tissues	high to low	tissue enhanced (frontal lobe cortex), group enriched (nervous system)	frontal lobe cortex (4.042)	nervous system	0.955	6.812	dynein light chain binding (GO:0045503) | spectrin binding (GO:0030507)	vesicle transport along microtubule (GO:0047496)	cytoplasmic ribonucleoprotein granule (GO:0036464) | nucleus (GO:0005634) | spindle pole (GO:0000922) | kinetochore (GO:0000776) | recycling endosome (GO:0055037) | cytoplasm (GO:0005737) | vesicle (GO:0031982)	186.052	93.112	0.422	1.390	1.232	0.355	2.229	3.641	0.850	3.346	12.167	8.991	0.770	0.671	1.343	8.098	2.817	0.356	7.722	8.161
DYNC1I2	3110079H08Rik | AW554389 | DIC74 | DNCI2 | DYNC1I1 | Dnci2 | Dncic2 | IC2 | dnci2 | dncic1 | ic2	ENSCHIG00000025418	2:111476201-111533719:+1	protein-coding	dynein cytoplasmic 1 intermediate chain 2	detected at high to medium expression in 20 of 20 tissues	high to medium	detected in all	uterine horn (1.116)	none	0.326	0.969	unknown	unknown	centrosome (GO:0005813) | vesicle (GO:0031982) | microtubule (GO:0005874)	50.284	61.355	17.275	36.180	39.283	30.180	46.841	41.517	14.553	40.495	65.133	60.311	36.263	48.800	48.934	46.540	55.888	54.106	67.130	65.776
DYNC1LI1	1110053F02Rik | DDBDRAFT_0191685 | DDBDRAFT_0233302 | DDB_0191685 | DDB_0233302 | DLCA | DLIC | DLIC1 | DNCLI1 | Dncli1 | Dnclic1 | LIC-1 | LIC1 | LIC5759 | dncli1 | dncli2 | fc73a07 | si:dkey-63j1.8 | wu:fc73a07	ENSCHIG00000024586	22:6865515-6922722:-1	protein-coding	dynein cytoplasmic 1 light intermediate chain 1	detected at medium to low expression in 20 of 20 tissues	medium to low	detected in all	frontal lobe cortex (1.246)	none	0.449	1.119	dynein heavy chain binding (GO:0045504) | GDP binding (GO:0019003)	positive regulation of mitotic cell cycle spindle assembly checkpoint (GO:0090267)	cytoplasmic dynein complex (GO:0005868) | centrosome (GO:0005813) | spindle pole (GO:0000922) | kinetochore (GO:0000776)	25.362	18.703	7.648	13.023	9.960	8.579	11.406	10.133	4.754	20.828	24.573	21.616	12.945	16.005	17.220	12.931	10.705	9.718	18.192	16.338
DYNC1LI2	AA409702 | C920003I06 | CMTM4 | DNCLI2 | DYNC1LI1 | Dncli2 | Dnclic2 | LIC2 | Lic2 | fc08b04 | wu:fc08b04 | zgc:112480	ENSCHIG00000014435	18:35730932-35751081:-1	protein-coding	dynein cytoplasmic 1 light intermediate chain 2	detected at high to medium expression in 20 of 20 tissues	high to medium	detected in all	frontal lobe cortex (1.130)	none	0.343	1.085	unknown	centrosome localization (GO:0051642) | microtubule cytoskeleton organization (GO:0000226)	centrosome (GO:0005813)	53.025	51.940	19.937	28.608	32.061	22.874	35.475	41.484	13.249	30.680	52.098	51.833	26.237	22.500	32.739	39.995	30.076	33.087	48.435	48.133
DYNC2H1	4432416O06Rik | AI448217 | ATD3 | D030010H02Rik | D330044F14Rik | DHC1b | DHC2 | DNCH2 | DYH1B | Dnch2 | Dnchc2 | SRPS2B | SRTD3 | b2b414Clo | dhc1b | dhc2 | dnch2 | dyh1b | hdhc11 | mKIAA1997 | wu:fj04e09	ENSCHIG00000017543	15:76975872-77379220:+1	protein-coding	dynein cytoplasmic 2 heavy chain 1	detected at low expression in 17 of 20 tissues	low	mixed expression	fallopian tube (2.572)	none	0.717	1.182	ATP-dependent microtubule motor activity, minus-end-directed (GO:0008569)	protein localization to cilium (GO:0061512) | coronary vasculature development (GO:0060976) | cilium assembly (GO:0060271) | intraciliary retrograde transport (GO:0035721) | positive regulation of smoothened signaling pathway (GO:0045880) | protein processing (GO:0016485) | heart development (GO:0007507) | forebrain development (GO:0030900) | neuron differentiation (GO:0030182) | Golgi organization (GO:0007030) | non-motile cilium assembly (GO:1905515) | embryonic limb morphogenesis (GO:0030326) | determination of left/right symmetry (GO:0007368) | spinal cord motor neuron differentiation (GO:0021522) | dorsal/ventral pattern formation (GO:0009953)	cytoplasmic dynein complex (GO:0005868) | apical part of cell (GO:0045177) | Golgi apparatus (GO:0005794) | axoneme (GO:0005930) | microtubule (GO:0005874) | motile cilium (GO:0031514)	2.377	3.239	0.445	1.954	1.225	1.115	3.676	3.446	0.448	0.792	3.440	3.383	2.134	2.203	1.963	4.773	2.830	8.028	1.858	1.925
DYNC2LI1	4933404O11Rik | CGI-60 | D2LIC | D2lic | LIC3 | RGD1310286 | mD2LIC | zgc:63673	ENSCHIG00000006689	11:25863559-25900340:+1	protein-coding	dynein cytoplasmic 2 light intermediate chain 1	detected at high to low expression in 20 of 20 tissues	high to low	detected in all	fallopian tube (1.583)	none	0.762	1.420	ATP-dependent microtubule motor activity, minus-end-directed (GO:0008569)	intraciliary transport involved in cilium assembly (GO:0035735) | cilium assembly (GO:0060271) | regulation of cilium assembly (GO:1902017) | determination of left/right symmetry (GO:0007368)	centrosome (GO:0005813) | axoneme (GO:0005930) | ciliary basal body (GO:0036064) | ciliary transition zone (GO:0035869) | intraciliary transport particle (GO:0030990) | cytoplasmic dynein complex (GO:0005868) | apical part of cell (GO:0045177) | cytoplasm (GO:0005737) | motile cilium (GO:0031514)	34.586	30.668	7.667	21.763	7.530	7.478	87.637	44.753	5.138	2.189	22.220	23.659	13.541	3.549	17.454	43.489	60.139	117.968	50.366	49.737
DYNLL2	1700064A15Rik | 6720463E02Rik | C87222 | DLC8 | DLC8b | DNCL1B | Dlc2 | RSPH22 | dlc2 | dncl1b	ENSCHIG00000009923	19:8492807-8495229:+1	protein-coding	dynein light chain LC8-type 2	detected at high expression in 20 of 20 tissues	high	detected in all	cerebellum (1.267)	none	0.723	1.216	unknown	unknown	centrosome (GO:0005813)	484.648	490.918	111.029	127.761	103.332	125.395	131.179	142.686	77.810	89.835	132.038	116.305	99.585	135.040	90.208	93.560	108.338	132.131	133.998	152.614
DYNLRB1	2010012N15Rik | 2010320M17Rik | 9430076K19Rik | AV124457 | BITH | BLP | DLRB1 | DNCL2A | DNLC2A | Dncl2a | GekBS173P | ROBLD1 | bith | blp | dncl2a | dnlc2a | km23 | km23-1 | zgc:56335	ENSCHIG00000017947	13:63474011-63482902:+1	protein-coding	dynein light chain roadblock-type 1	detected at high expression in 20 of 20 tissues	high	detected in all	frontal lobe cortex (1.141)	none	0.517	1.061	unknown	unknown	centrosome (GO:0005813)	451.696	311.344	103.567	184.582	145.380	223.166	284.376	279.028	106.867	389.085	339.842	320.596	217.734	215.839	233.378	140.219	146.459	145.896	177.874	182.530
DYNLRB2	1700009A04Rik | DLRB2 | DNCL2B | DNLC2B | Dncl2b | ROBLD2 | dncl2a | dncl2b | dnlc2b	ENSCHIG00000011911	18:8670885-8678514:+1	protein-coding	dynein light chain roadblock-type 2	detected at high to low expression in 20 of 20 tissues	high to low	detected in all, tissue enriched (fallopian tube)	fallopian tube (2.177)	none	0.959	2.936	unknown	unknown	unknown	41.831	36.761	2.819	21.066	8.137	7.402	67.561	47.693	4.216	2.883	13.338	11.453	14.127	16.350	14.244	28.205	19.166	500.112	15.959	13.534
DYNLT1	AGS2 | CW-1 | Ci-LC3 | DYLT1 | TCTEL1 | Tctex1 | cw-1 | dynlt1a | si:ch211-222h17.6 | si:ch211-51e12.3 | tctel1 | tctex-1 | tctex1	ENSCHIG00000026680	9:82349496-82355101:-1	protein-coding	dynein light chain Tctex-type 1	detected at high to medium expression in 20 of 20 tissues	high to medium	detected in all	adrenal gland (1.190)	none	0.561	1.042	identical protein binding (GO:0042802)	intracellular transport of viral protein in host cell (GO:0019060)	cytoplasmic dynein complex (GO:0005868) | secretory vesicle (GO:0099503) | cytoplasmic microtubule (GO:0005881)	55.932	134.130	24.949	67.721	142.459	110.232	130.837	213.637	76.895	73.972	96.560	95.040	104.678	59.938	105.342	161.550	76.005	127.252	75.325	64.880
DYNLT3	2310075M16Rik | AU042796 | RP3 | TCTE1L | TCTEX1L | Tcte1l | dynlt1b | tcte1l | zgc:101678	ENSCHIG00000006920	LWLT01000021.1:31535239-31541790:-1	protein-coding	dynein light chain Tctex-type 3	detected at high to medium expression in 20 of 20 tissues	high to medium	detected in all	BMDM LPS time course 0 hrs (1.128)	none	0.435	1.059	identical protein binding (GO:0042802)	unknown	cytoplasmic dynein complex (GO:0005868) | kinetochore (GO:0000776)	171.700	100.373	39.668	103.859	100.672	128.141	130.778	113.066	52.600	204.829	211.763	183.713	121.657	77.174	186.885	100.982	93.531	108.235	125.014	131.700
DYRK1A	2310043O08Rik | D16Ertd272e | D16Ertd493e | DYRK | DYRK1 | Dyrk | ENSMUSG00000074897 | Gm10783 | HP86 | MNB | MNBH | MRD7 | Mnbh | Mp86 | PSK47 | RP86 | dyrk | dyrk1 | hp86 | mmb | mnb | mnbh	ENSCHIG00000026093	1:149492161-149584150:+1	protein-coding	dual specificity tyrosine phosphorylation regulated kinase 1A	detected at medium to low expression in 20 of 20 tissues	medium to low	detected in all	thymus (1.223)	none	0.474	1.072	identical protein binding (GO:0042802) | non-membrane spanning protein tyrosine kinase activity (GO:0004715) | tau protein binding (GO:0048156) | protein self-association (GO:0043621) | protein serine/threonine kinase activity (GO:0004674)	positive regulation of RNA splicing (GO:0033120) | circadian rhythm (GO:0007623) | peptidyl-tyrosine autophosphorylation (GO:0038083) | negative regulation of microtubule polymerization (GO:0031115) | peptidyl-threonine phosphorylation (GO:0018107) | negative regulation of mRNA splicing, via spliceosome (GO:0048025) | negative regulation of DNA damage response, signal transduction by p53 class mediator (GO:0043518) | peptidyl-tyrosine phosphorylation (GO:0018108) | positive regulation of protein deacetylation (GO:0090312) | amyloid-beta formation (GO:0034205) | peptidyl-serine phosphorylation (GO:0018105)	axon (GO:0030424) | intracellular ribonucleoprotein complex (GO:0030529) | cytoskeleton (GO:0005856) | nucleus (GO:0005634) | dendrite (GO:0030425) | cytoplasm (GO:0005737)	29.310	28.209	18.597	27.616	13.639	10.605	21.340	20.873	7.463	18.505	16.901	16.687	24.452	44.652	15.354	34.246	30.370	33.862	37.971	40.196
DYRK1B	AOMS3 | DYRK1A | MIRK | Mirk | si:ch211-225p5.1	ENSCHIG00000013926	18:50269146-50277301:-1	protein-coding	dual specificity tyrosine phosphorylation regulated kinase 1B	detected at high to low expression in 19 of 20 tissues	high to low	tissue enhanced (skeletal muscle longitudinal dorsal)	skeletal muscle longitudinal dorsal (2.143)	none	0.873	1.342	transcription coactivator activity (GO:0003713) | protein kinase activity (GO:0004672)	protein phosphorylation (GO:0006468) | positive regulation of transcription, DNA-templated (GO:0045893) | adipose tissue development (GO:0060612) | myoblast fusion (GO:0007520)	nucleus (GO:0005634)	8.780	11.488	50.917	5.938	5.527	5.983	10.435	8.876	4.637	0.516	2.495	1.484	7.506	9.344	6.902	6.011	5.361	5.802	7.514	7.792
DYRK2	1810038L18Rik | BG:DS01523.3 | CG4551 | DDBDRAFT_0192098 | DDBDRAFT_0230102 | DDB_0192098 | DDB_0230102 | DYRK | DYRK2 | Dm2 | DmDyrk2 | Dmel\CG4551 | dDYRK2 | fc18c09 | si:ch211-266a5.8 | smi35A | wu:fa09g03 | wu:fc18c09	ENSCHIG00000024275	5:45479075-45489733:-1	protein-coding	dual specificity tyrosine phosphorylation regulated kinase 2	detected at medium to low expression in 20 of 20 tissues	medium to low	detected in all	thymus (1.234)	none	0.451	1.052	ATP binding (GO:0005524) | protein tyrosine kinase activity (GO:0004713) | magnesium ion binding (GO:0000287) | protein serine/threonine kinase activity (GO:0004674) | manganese ion binding (GO:0030145)	positive regulation of glycogen biosynthetic process (GO:0045725) | intrinsic apoptotic signaling pathway in response to DNA damage by p53 class mediator (GO:0042771) | protein phosphorylation (GO:0006468) | negative regulation of NFAT protein import into nucleus (GO:0051534) | smoothened signaling pathway (GO:0007224) | cellular response to DNA damage stimulus (GO:0006974)	intracellular ribonucleoprotein complex (GO:0030529) | nucleus (GO:0005634) | cytosol (GO:0005829) | cytoplasm (GO:0005737) | ubiquitin ligase complex (GO:0000151) | nucleoplasm (GO:0005654)	14.165	6.373	16.983	17.723	12.375	13.486	16.596	9.787	6.610	28.591	19.005	24.169	17.664	31.879	10.617	12.673	23.792	28.608	25.744	27.810
DYRK3	BC006704 | BcDNA:RE60792 | CG40478 | DDYRK3 | DYRK2 | DYRK3 | DYRK5 | Dm3 | DmDyrk3 | Dmel\CG40478 | FBtr0100406 | RED | REDK | hYAK3-2	ENSCHIG00000019691	16:3780466-3789601:+1	protein-coding	dual specificity tyrosine phosphorylation regulated kinase 3	detected at medium to low expression in 16 of 20 tissues	medium to low	mixed expression	fallopian tube (2.948)	none	0.820	1.161	ATP binding (GO:0005524) | protein kinase activity (GO:0004672) | magnesium ion binding (GO:0000287) | protein serine/threonine kinase activity (GO:0004674)	negative regulation of apoptotic process (GO:0043066) | erythrocyte differentiation (GO:0030218) | protein phosphorylation (GO:0006468) | stress granule disassembly (GO:0035617) | regulation of cellular response to stress (GO:0080135) | negative regulation of DNA damage response, signal transduction by p53 class mediator (GO:0043518) | regulation of TORC1 signaling (GO:1903432)	nucleus (GO:0005634) | cytosol (GO:0005829) | cytoplasmic stress granule (GO:0010494) | cytoplasm (GO:0005737) | nucleoplasm (GO:0005654) | intracellular membrane-bounded organelle (GO:0043231)	2.923	1.461	2.278	1.414	2.715	5.426	4.013	0.748	0.449	0.435	4.847	4.509	1.077	0.363	2.660	1.839	4.419	14.119	3.961	2.732
DYRK4	AW049118 | Dyrk4a | Dyrk4b | RAD51AP1 | Rad51ap1	ENSCHIG00000025741	5:104443999-104492454:-1	protein-coding	dual specificity tyrosine phosphorylation regulated kinase 4	not detected	not detected	not detected	not calculated	none	not calculated	not calculated	unknown	unknown	intracellular membrane-bounded organelle (GO:0043231)	0.092	0.000	0.008	0.000	0.004	0.024	0.011	0.000	0.000	0.000	0.000	0.000	0.048	0.075	0.011	0.312	0.052	0.103	0.159	0.501
DYSF	2310004N10Rik | AI604795 | CG12561 | CG14552 | CG14553 | CG14554 | CG32474 | D6Pas3 | Dmel\CG32474 | Dys | FER1L1 | LGMD2B | MMD1 | NXFL | dNXFL | dys | fer1l1 | si:rp71-50c18.1 | wu:fb73b05	ENSCHIG00000007595	11:12777405-13002585:-1	protein-coding	dysferlin	detected at medium to low expression in 20 of 20 tissues	medium to low	detected in all	skeletal muscle longitudinal dorsal (1.643)	none	0.690	1.233	calcium ion binding (GO:0005509) | phospholipid binding (GO:0005543) | calcium-dependent phospholipid binding (GO:0005544)	plasma membrane repair (GO:0001778) | vesicle fusion (GO:0006906)	endocytic vesicle (GO:0030139) | early endosome (GO:0005769) | microtubule organizing center (GO:0005815) | plasma membrane (GO:0005886) | endosome (GO:0005768) | sarcolemma (GO:0042383) | late endosome (GO:0005770) | cytoplasmic vesicle (GO:0031410) | lamellipodium (GO:0030027) | T-tubule (GO:0030315)	3.579	6.129	35.645	10.545	8.406	5.010	21.089	16.298	9.373	2.200	3.884	2.379	26.530	1.871	11.507	9.140	34.732	11.541	12.355	13.421
DYTN	Gm215 | im:7155274	ENSCHIG00000016602	2:40920920-40981626:+1	protein-coding	dystrotelin	not detected	not detected	not detected	not calculated	none	not calculated	not calculated	unknown	unknown	unknown	0.072	0.025	0.000	0.000	0.000	0.000	0.000	0.007	0.000	0.000	0.000	0.000	0.000	0.009	0.000	0.018	0.000	0.000	0.000	0.000
DZANK1	2810039F03Rik | 6330439K17Rik | 6430408C01 | AI851115 | ANKRD64 | Ankrd64 | C10H20orf12 | C13H20ORF12 | C20orf12 | C20orf84 | C3H20orf12 | RGD1311344 | Rbbp9 | ankrd64 | bA189K21.1 | bA189K21.8 | c20orf12 | dJ568F9.2 | wu:fj19d07 | zgc:123116	ENSCHIG00000023950	13:37876358-37924764:-1	protein-coding	double zinc ribbon and ankyrin repeat domains 1	detected at high to low expression in 17 of 20 tissues	high to low	tissue enhanced (frontal lobe cortex), group enriched (nervous system)	frontal lobe cortex (3.323)	nervous system	0.959	8.309	unknown	unknown	unknown	470.251	217.273	2.688	6.713	2.528	1.016	38.067	20.718	0.494	0.357	1.593	0.885	2.025	3.381	1.770	8.659	9.764	35.545	6.960	8.030
DZIP1	2510025K24Rik | 2810422M04Rik | DZIP | DZIPt1 | dzip | dzipt1 | igu | igu/dzip1 | si:dz52i16.1	ENSCHIG00000006664	12:13259546-13307433:+1	protein-coding	DAZ interacting zinc finger protein 1	detected at high to low expression in 19 of 20 tissues	high to low	mixed expression	frontal lobe cortex (1.660)	none	0.769	1.319	unknown	cilium assembly (GO:0060271) | establishment of protein localization (GO:0045184) | smoothened signaling pathway (GO:0007224) | cytoplasmic sequestering of protein (GO:0051220)	ciliary transition fiber (GO:0097539) | microtubule organizing center (GO:0005815) | ciliary basal body (GO:0036064) | centriole (GO:0005814) | nucleus (GO:0005634) | cytosol (GO:0005829) | cytoplasm (GO:0005737) | nucleoplasm (GO:0005654)	103.249	49.346	2.470	12.467	6.547	5.694	32.196	15.958	1.543	0.192	29.522	32.164	16.013	11.099	15.814	49.090	57.202	26.234	45.946	44.390
DZIP1L	2610524A10Rik | AI663976 | DZIP2 | RGD1311430 | zgc:123017	ENSCHIG00000015630	1:130593621-130647717:+1	protein-coding	DAZ interacting zinc finger protein 1 like	detected at high to low expression in 18 of 20 tissues	high to low	tissue enhanced (fallopian tube)	fallopian tube (2.499)	none	0.918	1.896	unknown	cilium assembly (GO:0060271) | regulation of protein localization (GO:0032880)	centriole (GO:0005814) | ciliary basal body (GO:0036064)	4.238	3.703	1.209	5.846	12.370	1.382	21.834	7.414	3.557	0.058	5.698	3.905	6.455	0.709	11.705	14.569	14.723	90.843	11.617	11.398
DZIP3	2310047C04Rik | 2A-HUB | 6430549P11Rik | A230104G20 | PPP1R66 | RGD1563278 | UURF2 | hRUL138	ENSCHIG00000026879	1:53215977-53319058:+1	protein-coding	DAZ interacting zinc finger protein 3	detected at medium to low expression in 19 of 20 tissues	medium to low	mixed expression	cerebellum (1.809)	none	0.753	1.389	RNA binding (GO:0003723) | polyubiquitin modification-dependent protein binding (GO:0031593) | ubiquitin-protein transferase activity (GO:0004842) | phosphatase binding (GO:0019902)	protein polyubiquitination (GO:0000209)	cytoplasm (GO:0005737)	25.970	32.671	3.435	5.790	3.818	2.824	10.232	12.171	4.739	0.625	4.786	4.467	7.548	10.825	3.592	20.353	8.611	10.414	6.357	7.058
E2F1	ATE2FB | CG6376 | DRTF1/E2F | DmE2F-1 | Dmel\CG6376 | Dp | E(Sev-CycE)3A | E(var)3-93E | E(var)3-95E | E(var)93E | E2F | E2F TRANSCRIPTION FACTOR-1 E2F1 | E2F transcription factor 1 | E2F-1 | E2F1 | E2FB | E2FB TRANSCRIPTION FACTOR | E2f | Evar(3)164 | PXMP4 | RBAP1 | RBBP3 | RBP3 | dE2F | dE2F1 | dE2f | dE2f1 | de2f1 | def21 | drosE2F1 | e2f | e2f1 | l(3)07172 | l(3)j3B1 | l(3)j3C2 | l(3)rM729 | mKIAA4009 | xE2F	ENSCHIG00000015683	13:62712057-62720245:-1	protein-coding	E2F transcription factor 1	detected at medium to low expression in 20 of 20 tissues	medium to low	detected in all	ileum (1.712)	none	0.716	1.145	sequence-specific DNA binding (GO:0043565) | DNA binding transcription factor activity (GO:0003700) | DNA binding (GO:0003677) | core promoter binding (GO:0001047) | transcription factor binding (GO:0008134) | RNA polymerase II transcription factor activity, sequence-specific DNA binding (GO:0000981) | transcription regulatory region DNA binding (GO:0044212)	regulation of transcription, DNA-templated (GO:0006355) | positive regulation of transcription from RNA polymerase II promoter (GO:0045944) | negative regulation of transcription from RNA polymerase II promoter (GO:0000122) | regulation of G1/S transition of mitotic cell cycle (GO:2000045) | mRNA stabilization (GO:0048255) | regulation of cell cycle (GO:0051726) | lens fiber cell apoptotic process (GO:1990086) | intrinsic apoptotic signaling pathway in response to DNA damage (GO:0008630) | transcription, DNA-templated (GO:0006351) | intrinsic apoptotic signaling pathway by p53 class mediator (GO:0072332) | negative regulation of transcription, DNA-templated (GO:0045892) | positive regulation of apoptotic process (GO:0043065) | cellular response to xenobiotic stimulus (GO:0071466) | negative regulation of transcription involved in G1/S transition of mitotic cell cycle (GO:0071930) | negative regulation of DNA binding (GO:0043392) | negative regulation of fat cell differentiation (GO:0045599) | forebrain development (GO:0030900) | DNA damage checkpoint (GO:0000077) | positive regulation of gene expression (GO:0010628) | negative regulation of fat cell proliferation (GO:0070345) | anoikis (GO:0043276) | positive regulation of fibroblast proliferation (GO:0048146) | positive regulation of transcription, DNA-templated (GO:0045893)	centrosome (GO:0005813) | Rb-E2F complex (GO:0035189) | transcription factor complex (GO:0005667) | nucleus (GO:0005634) | nuclear chromatin (GO:0000790) | cytoplasm (GO:0005737) | nucleoplasm (GO:0005654) | macromolecular complex (GO:0032991)	2.965	3.562	1.226	32.336	5.382	7.777	8.973	6.918	4.588	1.333	14.488	10.200	12.956	22.303	9.081	23.955	14.282	5.335	10.017	9.080
E2F2	CG1071 | Dmel\CG1071 | E2F | E2F-2 | E2F2 | E2f | GB14882 | dE2F-2 | dE2F2 | dE2f2 | de2f2 | e2f2	ENSCHIG00000007326	2:6602848-6627118:-1	protein-coding	E2F transcription factor 2	detected at high to low expression in 17 of 20 tissues	high to low	tissue enhanced (thymus)	thymus (3.735)	none	0.923	2.939	sequence-specific DNA binding (GO:0043565) | DNA binding transcription factor activity (GO:0003700) | RNA polymerase II regulatory region sequence-specific DNA binding (GO:0000977) | transcriptional activator activity, RNA polymerase II transcription regulatory region sequence-specific DNA binding (GO:0001228) | core promoter binding (GO:0001047) | transcription factor binding (GO:0008134)	positive regulation of transcription from RNA polymerase II promoter (GO:0045944) | regulation of cell cycle (GO:0051726) | lens fiber cell apoptotic process (GO:1990086) | regulation of transcription, DNA-templated (GO:0006355) | negative regulation of sprouting angiogenesis (GO:1903671) | intrinsic apoptotic signaling pathway by p53 class mediator (GO:0072332)	nucleus (GO:0005634) | RNA polymerase II transcription factor complex (GO:0090575)	1.853	2.109	0.676	26.599	5.950	2.579	2.046	1.288	1.248	0.839	0.975	1.093	10.182	52.291	7.724	2.927	2.670	1.631	2.313	2.290
E2F4	2010111M04Rik | AI427446 | E2F-4 | e2f-4 | fb72f07 | wu:fb72f07 | wu:fe05f06 | zgc:63815	ENSCHIG00000016663	18:36099196-36104956:+1	protein-coding	E2F transcription factor 4	detected at high to medium expression in 20 of 20 tissues	high to medium	detected in all	thymus (1.213)	none	0.503	1.152	promoter-specific chromatin binding (GO:1990841) | DNA binding transcription factor activity (GO:0003700) | transcriptional activator activity, RNA polymerase II transcription regulatory region sequence-specific DNA binding (GO:0001228) | RNA polymerase II proximal promoter sequence-specific DNA binding (GO:0000978) | DNA binding (GO:0003677) | protein domain specific binding (GO:0019904) | transcription factor binding (GO:0008134)	regulation of transcription involved in G1/S transition of mitotic cell cycle (GO:0000083) | regulation of cell size (GO:0008361) | cilium assembly (GO:0060271) | regulation of cell proliferation (GO:0042127) | epithelial cell development (GO:0002064) | blood circulation (GO:0008015) | positive regulation of transcription from RNA polymerase II promoter (GO:0045944) | animal organ morphogenesis (GO:0009887) | cell volume homeostasis (GO:0006884)	nucleus (GO:0005634) | nuclear chromatin (GO:0000790) | nucleoplasm (GO:0005654)	27.065	29.543	11.855	61.408	31.951	23.339	27.566	63.130	15.499	49.117	32.003	29.676	50.678	68.805	28.433	30.383	32.387	21.140	41.146	43.060
E2F5	AU024671 | E2F-5 | E2F4 | E2f-5 | cb735 | e2f-5 | zgc:111879	ENSCHIG00000012871	14:4736742-4769605:+1	protein-coding	E2F transcription factor 5	detected at medium to low expression in 20 of 20 tissues	medium to low	detected in all	cerebellum (1.175)	none	0.370	0.926	DNA binding transcription factor activity (GO:0003700) | transcription factor binding (GO:0008134)	animal organ morphogenesis (GO:0009887) | regulation of transcription, DNA-templated (GO:0006355)	nucleus (GO:0005634) | fibrillar center (GO:0001650) | nucleolus (GO:0005730) | cytoplasm (GO:0005737)	18.832	33.794	5.378	23.404	18.100	14.413	26.171	25.977	10.951	11.828	11.652	13.974	21.135	25.967	32.005	29.571	23.931	32.338	29.269	29.788
E2F6	AI462434 | E2F-6 | E2F6b | EMA | xE2F	ENSCHIG00000016333	11:85970514-85986874:+1	protein-coding	E2F transcription factor 6	detected at medium to low expression in 20 of 20 tissues	medium to low	detected in all	testes (1.259)	none	0.479	1.068	transcriptional repressor activity, RNA polymerase II transcription regulatory region sequence-specific DNA binding (GO:0001227) | DNA binding transcription factor activity (GO:0003700) | RNA polymerase II regulatory region sequence-specific DNA binding (GO:0000977) | DNA binding (GO:0003677)	regulation of transcription involved in G1/S transition of mitotic cell cycle (GO:0000083) | negative regulation of transcription from RNA polymerase II promoter (GO:0000122)	MLL1 complex (GO:0071339) | nucleus (GO:0005634) | RNA polymerase II transcription factor complex (GO:0090575) | nucleoplasm (GO:0005654)	14.864	14.934	11.523	14.136	11.806	7.912	13.825	17.419	4.216	10.528	11.854	15.523	14.437	25.772	9.677	28.740	20.503	20.823	20.948	23.566
E2F7	A630014C11Rik | D10Ertd739e | E2F-7 | fc43h03 | si:dkey-217k21.2 | wu:fc43h03	ENSCHIG00000023455	5:6228719-6263059:-1	protein-coding	E2F transcription factor 7	detected at medium to low expression in 14 of 20 tissues	medium to low	mixed expression	thymus (3.611)	none	0.835	1.564	identical protein binding (GO:0042802) | DNA binding transcription factor activity (GO:0003700) | core promoter binding (GO:0001047)	negative regulation of transcription from RNA polymerase II promoter (GO:0000122) | positive regulation of transcription from RNA polymerase II promoter (GO:0045944) | negative regulation of cell proliferation (GO:0008285) | sprouting angiogenesis (GO:0002040) | negative regulation of transcription involved in G1/S transition of mitotic cell cycle (GO:0071930) | DNA damage response, signal transduction by p53 class mediator (GO:0030330)	nuclear speck (GO:0016607)	0.319	3.651	0.222	1.518	1.575	1.206	0.825	0.509	0.298	0.334	6.094	7.003	2.727	12.221	1.061	2.434	1.683	3.589	1.663	1.711
E2F8	4432406C08Rik | AA410048 | E2F-8 | RGD1308091 | im:7149356 | si:ch211-215h6.2 | wu:fc06b06	ENSCHIG00000023407	29:25084876-25104815:+1	protein-coding	E2F transcription factor 8	detected at medium to low expression in 17 of 20 tissues	medium to low	tissue enhanced (thymus)	thymus (3.817)	none	0.906	1.738	identical protein binding (GO:0042802) | DNA binding transcription factor activity (GO:0003700) | protein homodimerization activity (GO:0042803) | transcriptional repressor activity, RNA polymerase II proximal promoter sequence-specific DNA binding (GO:0001078) | RNA polymerase II proximal promoter sequence-specific DNA binding (GO:0000978) | transcription corepressor activity (GO:0003714) | DNA binding (GO:0003677) | core promoter binding (GO:0001047)	placenta development (GO:0001890) | negative regulation of cytokinesis (GO:0032466) | hepatocyte differentiation (GO:0070365) | chorionic trophoblast cell differentiation (GO:0060718) | sprouting angiogenesis (GO:0002040) | positive regulation of DNA endoreduplication (GO:0032877) | trophoblast giant cell differentiation (GO:0060707) | positive regulation of transcription from RNA polymerase II promoter (GO:0045944) | negative regulation of transcription from RNA polymerase II promoter (GO:0000122) | cell proliferation (GO:0008283) | cell cycle comprising mitosis without cytokinesis (GO:0033301)	nucleus (GO:0005634) | cytosol (GO:0005829) | nucleolus (GO:0005730)	0.853	1.581	0.590	13.197	2.878	2.314	1.839	1.386	1.132	0.399	3.424	2.393	3.947	27.469	2.216	2.901	2.267	1.667	2.183	1.829
E4F1	Dnase1l2 | E4F | e4f | p120E4F | phi-AP3 | zgc:114190	ENSCHIG00000019378	25:1658792-1670043:+1	protein-coding	E4F transcription factor 1	detected at medium to low expression in 20 of 20 tissues	medium to low	detected in all	skin (1.435)	none	0.558	1.056	cAMP response element binding (GO:0035497) | RNA polymerase II regulatory region sequence-specific DNA binding (GO:0000977) | DNA binding (GO:0003677)	negative regulation of transcription from RNA polymerase II promoter (GO:0000122) | DNA replication (GO:0006260) | regulation of cell cycle process (GO:0010564) | regulation of mitotic cell cycle, embryonic (GO:0009794)	spindle (GO:0005819) | nucleus (GO:0005634) | nucleoplasm (GO:0005654)	6.935	11.931	3.091	9.982	8.235	7.385	9.987	7.605	3.559	3.147	4.322	3.358	11.408	14.319	17.800	12.276	7.307	6.560	8.842	9.217
EAF1	4933403C17Rik | AI666536 | VID21 | wu:fb52f06 | zgc:86818	ENSCHIG00000024831	1:152290977-152304333:+1	protein-coding	ELL associated factor 1	detected at high to low expression in 20 of 20 tissues	high to low	detected in all	cerebellum (1.219)	none	0.502	1.057	unknown	unknown	transcription elongation factor complex (GO:0008023) | nuclear body (GO:0016604) | intercellular bridge (GO:0045171) | nucleoplasm (GO:0005654) | intracellular membrane-bounded organelle (GO:0043231)	45.054	64.782	8.260	25.438	31.228	43.289	32.416	28.638	12.010	31.828	34.753	40.039	22.086	27.249	57.359	25.657	20.017	32.285	46.691	48.556
EAF2	AW048865 | BM040 | FESTA-L | FESTA-S | Festa | TRAITS | Traits | U19 | wu:fb76c01 | wu:fc43g12 | zgc:86600	ENSCHIG00000026173	1:65965464-66015840:+1	protein-coding	ELL associated factor 2	detected at high to low expression in 17 of 20 tissues	high to low	tissue enhanced (ileum)	ileum (3.408)	none	0.938	4.983	RNA polymerase II regulatory region sequence-specific DNA binding (GO:0000977) | transcriptional activator activity, RNA polymerase II transcription regulatory region sequence-specific DNA binding (GO:0001228)	positive regulation of transcription from RNA polymerase II promoter (GO:0045944) | negative regulation of cell growth (GO:0030308) | negative regulation of epithelial cell proliferation involved in prostate gland development (GO:0060770) | positive regulation of transcription, DNA-templated (GO:0045893)	transcription elongation factor complex (GO:0008023) | nucleoplasm (GO:0005654)	6.096	2.458	0.121	114.186	9.693	2.095	5.780	4.973	2.394	4.989	13.734	45.617	26.959	1.423	1.055	1.431	0.861	2.524	0.787	1.090
EAPP	1810011O16Rik | BM036 | C14orf11 | RGD1309624 | c14orf11 | wu:fd21g02 | zgc:65820	ENSCHIG00000022171	21:44355911-44371184:-1	protein-coding	E2F associated phosphoprotein	detected at high to medium expression in 20 of 20 tissues	high to medium	detected in all	thymus (1.235)	none	0.531	1.007	unknown	positive regulation of cell proliferation (GO:0008284) | positive regulation of transcription elongation from RNA polymerase II promoter (GO:0032968) | negative regulation of transcription elongation from RNA polymerase II promoter (GO:0034244)	nucleus (GO:0005634)	34.701	42.907	11.227	30.800	20.279	16.880	31.444	29.586	13.691	32.363	27.999	29.653	22.516	55.919	25.521	26.336	19.234	23.238	27.006	32.708
EARS2	3230401I01Rik | COXPD12 | EARS2_1 | GluRS | MSE1 | RGD1307904 | gluRS | mKIAA1970 | mse1	ENSCHIG00000022512	25:21142377-21169869:-1	protein-coding	glutamyl-tRNA synthetase 2, mitochondrial	detected at medium to low expression in 20 of 20 tissues	medium to low	detected in all	testes (1.420)	none	0.492	1.043	glutamate-tRNA ligase activity (GO:0004818) | glutamate-tRNA(Gln) ligase activity (GO:0050561)	tRNA aminoacylation for mitochondrial protein translation (GO:0070127) | glutamyl-tRNA aminoacylation (GO:0006424)	mitochondrion (GO:0005739)	3.108	4.088	1.841	8.800	6.057	3.991	8.283	9.250	6.437	4.280	6.178	5.676	3.802	3.008	4.832	11.975	7.286	9.221	8.967	10.476
EBF1/ENSCHIG:23531 (assigned to ENSCHIG00000023531 [confidence: 8])	.	ENSCHIG00000023531	7:40140848-40282768:+1	protein-coding		transcription factor COE1	medium to low	mixed expression	cerebellum (2.073)	none	0.732	1.405	unknown	unknown	unknown	2.399	17.005	2.484	10.807	3.099	1.800	6.074	3.332	0.855	0.580	3.573	1.714	3.788	1.997	7.751	9.967	6.899	4.338	7.160	7.814
EBF1/ENSCHIG:24488 (assigned to ENSCHIG00000024488 [confidence: 7])	.	ENSCHIG00000024488	7:39886773-39911922:+1	protein-coding		transcription factor COE1	low	mixed expression	ileum (3.029)	none	0.752	1.410	unknown	unknown	unknown	0.386	3.484	1.536	8.163	2.277	0.857	5.357	2.154	0.151	0.030	1.035	0.538	2.386	0.742	7.640	3.920	1.073	0.950	1.774	2.221
EBF2	COE2 | D14Ggc1e | EBF-2 | EBF1 | EIN3-binding F box protein 2 | F18G18.90 | F18G18_90 | Mmot1 | O/E-3 | OE-3 | Xebf2 | Zcoe2 | coe2 | oe3 | xcoe2	ENSCHIG00000023729	8:72926863-73147215:-1	protein-coding	early B cell factor 2	detected at low expression in 4 of 20 tissues	low	mixed expression	skin (2.000)	none	0.855	4.934	chromatin binding (GO:0003682) | transcriptional activator activity, RNA polymerase II proximal promoter sequence-specific DNA binding (GO:0001077) | RNA polymerase II proximal promoter sequence-specific DNA binding (GO:0000978) | DNA binding (GO:0003677)	positive regulation of transcription from RNA polymerase II promoter (GO:0045944) | positive regulation of chromatin binding (GO:0035563) | positive regulation of transcription, DNA-templated (GO:0045893) | adipose tissue development (GO:0060612) | cell fate determination (GO:0001709) | brown fat cell differentiation (GO:0050873)	unknown	0.005	2.032	2.763	0.141	2.830	0.907	0.039	0.993	0.007	0.004	0.002	0.004	0.049	0.251	4.001	0.378	0.046	0.342	0.164	0.091
EBF3	3110018A08Rik | COE3 | EBF-3 | O/E-2 | OE-2 | Xcoe3 | Xebf3 | coe3 | mKIAA4201 | oe2 | xebf-3	ENSCHIG00000019232	26:2764589-2881434:+1	protein-coding	early B cell factor 3	detected at low expression in 12 of 20 tissues	low	mixed expression	skin (2.785)	none	0.770	1.385	transcriptional activator activity, RNA polymerase II proximal promoter sequence-specific DNA binding (GO:0001077) | RNA polymerase II proximal promoter sequence-specific DNA binding (GO:0000978)	positive regulation of transcription from RNA polymerase II promoter (GO:0045944) | positive regulation of transcription, DNA-templated (GO:0045893)	nucleus (GO:0005634)	0.214	5.357	3.408	0.934	1.918	1.381	0.137	0.457	0.027	0.021	2.749	3.505	0.255	0.785	6.890	1.387	2.542	2.601	1.200	1.296
EBF4	COE4 | EBF3 | Ebf3 | O/E-4 | Olf-1 | coe4 | ebf1	ENSCHIG00000010850	13:51764673-51823458:-1	protein-coding	early B cell factor 4	detected at medium to low expression in 20 of 20 tissues	medium to low	detected in all	uterus (1.933)	none	0.756	1.409	RNA polymerase II regulatory region sequence-specific DNA binding (GO:0000977) | DNA binding (GO:0003677) | transcriptional activator activity, RNA polymerase II transcription regulatory region sequence-specific DNA binding (GO:0001228) | transcription factor binding (GO:0008134)	positive regulation of transcription from RNA polymerase II promoter (GO:0045944) | regulation of transcription, DNA-templated (GO:0006355)	unknown	7.689	15.581	1.827	8.790	2.780	4.021	9.616	10.218	1.490	1.434	3.950	2.974	6.855	2.045	3.993	11.654	18.045	5.498	24.659	30.903
EBI3	EBI-3 | IL-27 | IL-27B | IL27B | il-27rb | si:dkey-97a13.4	ENSCHIG00000026597	7:90727681-90732691:+1	protein-coding	Epstein-Barr virus induced 3	detected at high to low expression in 20 of 20 tissues	high to low	detected in all	spleen (1.959)	none	0.818	1.742	cytokine receptor activity (GO:0004896)	unknown	unknown	5.159	7.986	1.145	13.728	4.917	4.875	19.364	5.935	11.378	20.656	1.079	7.559	60.872	4.561	1.622	18.149	11.017	5.076	28.859	36.885
EBNA1BP2	1810014B19Rik | AA537058 | B830003A16Rik | C81321 | EBP2 | Ebp2 | NOBP | Nobp | P40 | ebna1bp2l | ebp2 | fa12d07 | nobp | p40 | wu:fa12d07	ENSCHIG00000022065	3:17917070-17924910:-1	protein-coding	EBNA1 binding protein 2	detected at medium to low expression in 20 of 20 tissues	medium to low	detected in all	BMDM LPS time course 7 hrs (1.133)	none	0.310	1.010	unknown	unknown	nucleus (GO:0005634) | nucleolus (GO:0005730)	18.340	26.165	5.139	35.288	20.368	24.140	22.343	25.967	11.598	34.363	37.138	37.163	29.452	33.815	25.957	27.636	34.795	24.880	23.965	25.821
EBPL	5730442K12Rik | EBRP | si:dz79f24.4 | wu:fb64e04 | zgc:153789	ENSCHIG00000014488	12:67360639-67392107:+1	protein-coding	emopamil binding protein like	detected at high to low expression in 20 of 20 tissues	high to low	detected in all	liver (1.696)	none	0.829	1.296	unknown	unknown	endoplasmic reticulum (GO:0005783)	48.085	27.302	2.375	11.854	16.450	14.890	29.835	14.017	103.888	1.902	14.978	10.005	10.438	5.485	17.843	17.645	28.843	26.630	19.169	20.174
ECD	5730461K03Rik | CG5714 | DDBDRAFT_0187663 | DDBDRAFT_0238063 | DDB_0187663 | DDB_0238063 | Dmel\CG5714 | Ed | GB18989 | GCR2 | GekBS018P | HSGT1 | Hsgt1 | RGD1565023 | SGT1 | ecd-1 | ecd1 | ecdl | l(3)62Db | l(3)ecd | l(3)ecd-1 | l(3)ecd1 | wu:fi43e02 | xecd | zgc:66126	ENSCHIG00000000422	28:16400710-16429637:+1	protein-coding	ecdysoneless cell cycle regulator	detected at medium expression in 20 of 20 tissues	medium	detected in all	BMDM LPS time course 7 hrs (1.155)	none	0.377	1.091	histone acetyltransferase binding (GO:0035035)	positive regulation of transcription from RNA polymerase II promoter (GO:0045944) | regulation of G1/S transition of mitotic cell cycle (GO:2000045) | cell proliferation (GO:0008283)	R2TP complex (GO:0097255) | nucleus (GO:0005634) | cytosol (GO:0005829) | cytoplasm (GO:0005737) | nucleoplasm (GO:0005654)	18.383	36.097	12.538	23.989	19.541	20.294	26.483	24.718	15.663	19.332	35.283	36.189	21.757	26.757	20.684	26.319	20.821	26.738	15.993	17.029
ECE1	AW322500 | ECE | ECE-1 | ECE-1a | ECE-1b | ECE-1d | ECEL1 | Ece | ece-1 | zgc:154079	ENSCHIG00000023984	2:4511189-4576198:-1	protein-coding	endothelin converting enzyme 1	detected at high to medium expression in 20 of 20 tissues	high to medium	detected in all, tissue enhanced (adrenal gland)	adrenal gland (1.664)	none	0.911	1.993	endopeptidase activity (GO:0004175) | protein homodimerization activity (GO:0042803) | zinc ion binding (GO:0008270)	bradykinin catabolic process (GO:0010815) | pharyngeal system development (GO:0060037) | substance P catabolic process (GO:0010814) | protein processing (GO:0016485) | heart development (GO:0007507) | endothelin maturation (GO:0034959) | embryonic digit morphogenesis (GO:0042733) | positive regulation of receptor recycling (GO:0001921) | ear development (GO:0043583) | calcitonin catabolic process (GO:0010816) | peptide hormone processing (GO:0016486) | hormone catabolic process (GO:0042447)	integral component of membrane (GO:0016021) | endosome (GO:0005768) | Weibel-Palade body (GO:0033093) | external side of plasma membrane (GO:0009897) | perinuclear region of cytoplasm (GO:0048471)	14.169	20.086	12.240	32.830	27.972	34.727	51.488	568.616	28.392	109.240	22.976	39.196	44.377	40.533	66.939	112.958	188.419	34.415	37.561	42.958
ECEL1	DA5D | DINE | Dine | ECEX | XCE | xce	ENSCHIG00000008360	2:15610337-15619144:+1	protein-coding	endothelin converting enzyme like 1	detected at low expression in 1 of 20 tissues	low	mixed expression	testes (0.946)	none	0.925	6.149	metalloendopeptidase activity (GO:0004222)	respiratory system process (GO:0003016)	unknown	0.377	0.073	0.003	0.123	0.002	0.013	0.413	0.031	0.011	0.000	0.018	0.016	0.016	0.448	0.928	1.927	0.040	0.158	0.036	0.040
ECH1	AA617331 | DDBDRAFT_0205302 | DDBDRAFT_0267015 | DDB_0205302 | DDB_0267015 | HPXEL | LGALS4 | Pxel | zgc:101710	ENSCHIG00000025593	18:49432386-49443432:-1	protein-coding	enoyl-CoA hydratase 1	detected at high to low expression in 20 of 20 tissues	high to low	detected in all	adrenal gland (1.254)	none	0.515	1.264	receptor binding (GO:0005102)	unknown	mitochondrion (GO:0005739)	24.092	24.807	43.974	25.546	60.485	28.613	49.778	61.740	59.506	8.437	11.210	9.289	23.522	15.855	46.425	50.103	25.087	19.652	20.582	21.924
ECHDC1	1700028A24Rik | AI314462 | AI930038 | D10Ertd667e | HEL-S-76 | MMCD | dJ351K20.2 | zgc:110060	ENSCHIG00000002940	9:11217896-11275656:+1	protein-coding	ethylmalonyl-CoA decarboxylase 1	detected at high to low expression in 20 of 20 tissues	high to low	detected in all	skin (1.439)	none	0.688	1.438	carboxy-lyase activity (GO:0016831)	unknown	cytosol (GO:0005829)	16.473	25.934	11.031	22.215	37.423	49.885	26.391	19.327	13.974	8.421	9.182	8.381	13.467	22.312	57.474	12.535	10.167	13.741	10.120	10.171
ECHDC2 (assigned to ENSCHIG00000024240 [confidence: 1])	.	ENSCHIG00000024240	3:27361986-27390475:-1	protein-coding		enoyl-CoA hydratase domain containing 2	high to low	tissue enhanced (liver)	liver (2.546)	none	0.887	1.735	unknown	unknown	unknown	1.953	1.246	26.598	3.425	6.824	5.970	12.675	11.553	53.399	0.802	5.025	2.788	2.120	1.140	9.969	5.240	4.658	2.734	4.081	5.757
ECHDC3	2310005D12Rik | AI662097 | zgc:158321	ENSCHIG00000017046	13:15820558-15835679:+1	protein-coding	enoyl-CoA hydratase domain containing 3	detected at high to low expression in 20 of 20 tissues	high to low	detected in all	uterus (1.487)	none	0.706	1.829	unknown	unknown	mitochondrion (GO:0005739)	6.527	11.368	14.426	10.553	16.808	9.845	37.035	46.074	62.694	16.835	13.764	9.511	9.419	5.000	11.942	31.762	46.639	52.166	72.079	86.815
ECHS1	C80529 | DDBDRAFT_0218661 | DDBDRAFT_0232942 | DDB_0218661 | DDB_0232942 | ECHM | ECHS1D | GB18498 | SCEH | cOR6not | fj55e05 | si:zc217g15.1 | wu:fj55e05	ENSCHIG00000000476	26:269373-278999:+1	protein-coding	enoyl-CoA hydratase, short chain 1	detected at high expression in 20 of 20 tissues	high	detected in all	liver (1.299)	none	0.766	1.273	enoyl-CoA hydratase activity (GO:0004300)	fatty acid beta-oxidation (GO:0006635)	mitochondrion (GO:0005739)	79.018	73.796	142.546	81.614	178.795	257.514	167.157	309.891	575.967	98.710	143.078	120.500	71.063	72.132	159.888	155.153	125.889	106.093	110.098	107.226
ECI1	ARABIDOPSIS THALIANA DELTA(3) | ATECI1 | DCI | DELTA(2)-ENOYL COA ISOMERASE 1 | Dci | ECHIC | ENOYL-COA HYDRATASE/ISOMERASE C | F5I14.5 | F5I14_5 | PEC11 | dci | delta(2)-enoyl CoA isomerase 1 | delta(3) | eci | wu:fi31d10	ENSCHIG00000009819	25:1672633-1685496:-1	protein-coding	enoyl-CoA delta isomerase 1	detected at high to medium expression in 20 of 20 tissues	high to medium	detected in all, tissue enhanced (liver)	liver (1.529)	none	0.877	1.456	dodecenoyl-CoA delta-isomerase activity (GO:0004165)	fatty acid beta-oxidation (GO:0006635)	mitochondrion (GO:0005739) | mitochondrial inner membrane (GO:0005743)	39.492	77.930	43.733	30.044	53.179	57.428	86.321	60.674	409.701	41.715	49.512	27.867	27.088	14.161	44.600	101.259	51.760	78.476	41.626	33.306
ECI2	ACBD2 | Acbd2 | DRS-1 | DRS1 | Drs1 | HCA88 | Hca88 | PECI | Peci | acbd2 | dJ1013A10.3 | drs1 | hca88 | peci	ENSCHIG00000016201	23:15610920-15628616:-1	protein-coding	enoyl-CoA delta isomerase 2	detected at high to low expression in 20 of 20 tissues	high to low	detected in all	liver (1.484)	none	0.808	1.807	receptor binding (GO:0005102)	unknown	peroxisome (GO:0005777) | mitochondrion (GO:0005739) | nucleoplasm (GO:0005654) | intracellular membrane-bounded organelle (GO:0043231)	26.921	39.248	31.810	49.130	115.186	35.489	151.337	197.654	307.633	13.155	26.536	23.013	33.365	4.289	39.955	71.691	75.654	39.232	72.112	77.769
ECM1	AI663821 | URBWD | p85	ENSCHIG00000010881	3:99977150-99982141:+1	protein-coding	extracellular matrix protein 1	detected at high to medium expression in 20 of 20 tissues	high to medium	detected in all, tissue enhanced (rumen)	rumen (1.592)	none	0.855	1.939	laminin binding (GO:0043236) | interleukin-2 receptor binding (GO:0005134) | protease binding (GO:0002020) | protein C-terminus binding (GO:0008022) | enzyme binding (GO:0019899)	inflammatory response (GO:0006954) | positive regulation of angiogenesis (GO:0045766) | regulation of T cell migration (GO:2000404) | regulation of type 2 immune response (GO:0002828) | positive regulation of endothelial cell proliferation (GO:0001938) | negative regulation of peptidase activity (GO:0010466) | negative regulation of bone mineralization (GO:0030502) | regulation of transcription from RNA polymerase II promoter (GO:0006357) | negative regulation of cytokine-mediated signaling pathway (GO:0001960)	extracellular space (GO:0005615) | extracellular matrix (GO:0031012)	10.348	28.919	14.770	37.787	29.488	368.476	56.524	87.215	92.511	24.155	11.755	10.646	33.460	19.790	223.036	23.238	39.719	38.831	112.036	118.580
ECM2	9030618O22Rik | BC065151 | SLT11 | si:dkey-42i9.2 | tenonectin	ENSCHIG00000017909	8:83877780-83916108:-1	protein-coding	extracellular matrix protein 2	detected at high to low expression in 19 of 20 tissues	high to low	mixed expression	fallopian tube (1.514)	none	0.701	1.213	collagen V binding (GO:0070052) | heparin binding (GO:0008201) | collagen binding (GO:0005518)	extracellular matrix organization (GO:0030198) | positive regulation of cell-substrate adhesion (GO:0010811)	proteinaceous extracellular matrix (GO:0005578) | interstitial matrix (GO:0005614)	10.832	22.120	12.408	20.545	19.450	7.642	22.678	23.773	5.916	0.299	40.343	34.421	21.639	3.156	60.300	14.741	18.073	76.542	38.826	57.997
ECPAS	.	ENSCHIG00000017566	8:100542400-100625984:-1	protein-coding	Ecm29 proteasome adaptor and scaffold	detected at high to medium expression in 20 of 20 tissues	high to medium	detected in all	skeletal muscle longitudinal dorsal (1.182)	none	0.474	1.024	unknown	unknown	nucleus (GO:0005634)	51.601	33.874	65.969	44.481	22.499	19.461	29.593	38.662	14.989	35.631	42.547	40.686	28.089	34.947	34.803	39.409	43.831	31.207	35.237	38.307
ECSIT	CG10610 | DmECSIT | Dmel\CG10610 | SITPEC | Sitpec | dECSIT | fd13d06 | sitpec | wu:fb67e08 | wu:fd13d06 | zgc:152999	ENSCHIG00000021558	7:95724259-95738167:-1	protein-coding	ECSIT signalling integrator	detected at high to low expression in 20 of 20 tissues	high to low	detected in all	skeletal muscle longitudinal dorsal (1.496)	none	0.740	1.222	oxidoreductase activity, acting on NAD(P)H (GO:0016651)	regulation of oxidoreductase activity (GO:0051341)	nucleus (GO:0005634) | cytosol (GO:0005829) | cytoplasm (GO:0005737) | nucleoplasm (GO:0005654) | mitochondrion (GO:0005739)	18.362	19.635	51.311	12.182	15.496	12.732	18.873	15.158	10.766	16.544	14.879	11.532	10.990	9.849	12.223	9.646	14.335	8.197	10.706	11.583
ECT2	AI528536 | ARHGEF31 | arhgef31 | evolutionarily conserved C-terminal region 2 | mKIAA4037 | xect2	ENSCHIG00000025581	1:94258074-94326723:-1	protein-coding	epithelial cell transforming 2	detected at medium to low expression in 17 of 20 tissues	medium to low	mixed expression	BMDM LPS time course 0 hrs (1.888)	none	0.688	1.341	Rho guanyl-nucleotide exchange factor activity (GO:0005089) | Rho GTPase binding (GO:0017048) | GTPase activator activity (GO:0005096) | protein homodimerization activity (GO:0042803)	regulation of attachment of spindle microtubules to kinetochore (GO:0051988) | cellular response to ionizing radiation (GO:0071479) | regulation of protein kinase activity (GO:0045859) | positive regulation of GTPase activity (GO:0043547) | activation of protein kinase activity (GO:0032147) | positive regulation of neuron differentiation (GO:0045666) | cellular response to calcium ion (GO:0071277) | positive regulation of apoptotic process (GO:0043065) | mitotic cytokinesis (GO:0000281) | protein homooligomerization (GO:0051260) | positive regulation of cytokinesis (GO:0032467) | bicellular tight junction assembly (GO:0070830) | cellular response to hydrogen peroxide (GO:0070301) | cell morphogenesis (GO:0000902) | positive regulation of protein import into nucleus (GO:0042307) | activation of GTPase activity (GO:0090630)	cleavage furrow (GO:0032154) | nucleus (GO:0005634) | midbody (GO:0030496) | cytosol (GO:0005829) | cytoplasm (GO:0005737) | cell-cell junction (GO:0005911) | mitotic spindle (GO:0072686) | bicellular tight junction (GO:0005923) | centralspindlin complex (GO:0097149)	0.407	0.855	0.771	18.386	7.168	7.235	6.083	3.243	1.443	1.791	24.414	23.926	7.606	23.568	5.240	10.785	8.423	5.549	6.526	5.702
ECT2L	ARHGEF32 | C330021H03Rik | C6orf91 | ENSMUSG00000071392 | FBXO49 | Gm10331 | LFDH | dJ509I19.2 | dJ509I19.3 | dJ509I19.5	ENSCHIG00000012266	9:63692459-63757220:+1	protein-coding	epithelial cell transforming 2 like	detected at high to low expression in 10 of 20 tissues	high to low	tissue enriched (fallopian tube)	fallopian tube (5.841)	none	0.976	4.347	unknown	unknown	unknown	2.454	6.593	0.291	0.583	0.543	0.470	1.603	0.369	3.915	0.029	0.116	0.071	1.530	1.127	0.796	1.757	0.656	57.331	2.181	1.178
EDA	ECK1851 | ECTD1 | ED1 | ED1-A1 | ED1-A2 | EDA-A1 | EDA-A2 | EDA1 | EDA2 | Ed1 | Eda-A1 | Eda-A2 | HED | HED1 | JW1839 | ODT1 | Pro0254 | RGD1563178 | STHAGX1 | TNLG7C | Ta | Tnlg7c | VF0090 | XHED | XLHED | ed1 | ed1-a1 | ed1-a2 | eda1 | eda2 | hed | hga | kdgA | kga | si:ch73-223d24.5 | tabby | xhed | xlhed	ENSCHIG00000010851	LWLT01000021.1:11556989-11632609:-1	protein-coding	ectodysplasin A	detected at low expression in 13 of 20 tissues	low	mixed expression	ovary (3.254)	none	0.779	1.514	receptor binding (GO:0005102)	gene expression (GO:0010467) | positive regulation of NF-kappaB transcription factor activity (GO:0051092) | salivary gland cavitation (GO:0060662) | positive regulation of NF-kappaB import into nucleus (GO:0042346) | skin development (GO:0043588) | positive regulation of canonical Wnt signaling pathway (GO:0090263) | hair follicle development (GO:0001942) | positive regulation of gene expression (GO:0010628) | hair follicle placode formation (GO:0060789) | trachea gland development (GO:0061153) | pigmentation (GO:0043473) | cell-matrix adhesion (GO:0007160) | odontogenesis of dentin-containing tooth (GO:0042475) | positive regulation of I-kappaB kinase/NF-kappaB signaling (GO:0043123)	apical part of cell (GO:0045177) | lipid droplet (GO:0005811) | endoplasmic reticulum membrane (GO:0005789) | intracellular membrane-bounded organelle (GO:0043231) | integral component of plasma membrane (GO:0005887)	2.155	0.720	2.123	1.128	1.141	0.709	2.382	0.726	0.570	0.146	0.312	0.202	3.455	1.149	3.369	3.076	9.540	4.359	6.011	6.270
EDA2R	9430060M22Rik | EDA-A2R | EDAA2R | RGD1564025 | TNFRSF27 | XEDAR | Xedar	ENSCHIG00000006486	LWLT01000021.1:18412503-18505701:+1	protein-coding	ectodysplasin A2 receptor	detected at low expression in 1 of 20 tissues	low	mixed expression	skeletal muscle longitudinal dorsal (1.325)	none	0.975	18.550	receptor activity (GO:0004872)	positive regulation of NF-kappaB transcription factor activity (GO:0051092) | positive regulation of JNK cascade (GO:0046330)	unknown	0.000	0.000	2.505	0.000	0.110	0.017	0.000	0.000	0.000	0.000	0.120	0.204	0.000	0.143	0.611	0.000	0.000	0.000	0.000	0.000
EDAR	DL | ECTD10A | ECTD10B | ED1R | ED3 | ED5 | EDA-A1R | EDA1R | EDA3 | HRM1 | RGD1561714 | dl | fls | rs3	ENSCHIG00000024441	11:44190959-44207495:+1	protein-coding	ectodysplasin A receptor	detected at medium to low expression in 4 of 20 tissues	medium to low	mixed expression	rumen (4.418)	none	0.958	9.165	transmembrane signaling receptor activity (GO:0004888)	salivary gland cavitation (GO:0060662) | positive regulation of NF-kappaB import into nucleus (GO:0042346) | positive regulation of gene expression (GO:0010628) | pigmentation (GO:0043473) | hair follicle development (GO:0001942) | odontogenesis of dentin-containing tooth (GO:0042475)	apical part of cell (GO:0045177) | plasma membrane (GO:0005886)	0.667	0.096	0.008	2.196	0.777	21.370	8.760	0.022	0.456	0.041	0.000	0.006	0.133	0.285	2.299	0.133	0.542	0.071	0.033	0.414
EDARADD	1810032E07Rik | 5830469M23Rik | A630043P06 | ECTD11A | ECTD11B | ED3 | EDA3 | RGD1564010 | cr | crinkled	ENSCHIG00000011262	28:36236233-36299088:-1	protein-coding	EDAR associated death domain	detected at low expression in 6 of 20 tissues	low	mixed expression	BMDM LPS time course 7 hrs (2.668)	none	0.845	1.812	unknown	unknown	unknown	0.805	0.256	0.051	0.603	0.190	2.385	0.820	0.097	0.406	0.048	2.691	6.357	0.638	0.663	2.875	0.774	0.723	3.017	1.081	0.630
EDC3	AA517853 | CG6311 | DCP3 | DmEDC3 | Dmel\CG6311 | EDC3 | LSM16 | LSm16 | Lsm16 | MRT50 | RGD1306898 | SPBC23G7.01c | YJDC | YJEFN2 | Yjdc | im:7151288 | lsm16 | wu:fb82d07 | yjdc | zgc:112006	ENSCHIG00000023658	21:33440003-33493001:+1	protein-coding	enhancer of mRNA decapping 3	detected at medium to low expression in 20 of 20 tissues	medium to low	detected in all	testes (1.325)	none	0.522	0.975	identical protein binding (GO:0042802) | phosphodiesterase decapping endonuclease activity (GO:1990174)	unknown	cytoplasmic ribonucleoprotein granule (GO:0036464)	11.964	13.025	5.441	12.191	8.296	7.387	8.340	7.658	2.968	12.690	13.609	16.321	10.833	18.239	11.160	22.786	10.454	12.484	11.569	12.149
EDC4	BC022641 | GE1 | Ge-1 | HEDL5 | HEDLS | LRRG00115 | Nrn1l | RCD-8 | RCD8 | RGD1309136 | ge-1 | hedls | rcd-8 | si:ch211-237c7.1 | wu:fe26b05	ENSCHIG00000017119	18:36635465-36646031:+1	protein-coding	enhancer of mRNA decapping 4	detected at medium to low expression in 20 of 20 tissues	medium to low	detected in all	thymus (1.256)	none	0.540	0.971	unknown	unknown	P-body (GO:0000932) | cytoplasmic ribonucleoprotein granule (GO:0036464) | nucleus (GO:0005634) | nucleoplasm (GO:0005654)	24.848	41.138	12.712	27.001	17.533	16.590	22.906	21.467	9.829	10.811	20.446	16.581	24.685	49.322	24.792	27.606	27.737	25.776	29.326	29.243
EDEM1	A130059K23Rik | CG3810 | DM-pI | Dmel\CG3810 | EDEM | EDEM1 | EG.86E4.2 | EG:86E4.2 | Edem | GB10575 | RGD1563633 | edem | edem1 | mKIAA0212 | zgc:55816	ENSCHIG00000011192	22:21033422-21056860:-1	protein-coding	ER degradation enhancing alpha-mannosidase like protein 1	detected at high to low expression in 20 of 20 tissues	high to low	detected in all, tissue enhanced (thymus)	thymus (1.886)	none	0.897	1.721	mannosyl-oligosaccharide 1,2-alpha-mannosidase activity (GO:0004571) | misfolded protein binding (GO:0051787)	trimming of terminal mannose on C branch (GO:0036510) | positive regulation of retrograde protein transport, ER to cytosol (GO:1904154) | ubiquitin-dependent ERAD pathway (GO:0030433) | ubiquitin-dependent glycoprotein ERAD pathway (GO:0097466) | mannose trimming involved in glycoprotein ERAD pathway (GO:1904382)	integral component of endoplasmic reticulum membrane (GO:0030176) | endoplasmic reticulum (GO:0005783) | aggresome (GO:0016235)	3.202	2.328	3.964	15.181	14.467	7.503	11.226	18.654	21.030	59.404	33.535	50.561	20.818	178.087	10.507	13.049	15.500	16.333	14.928	17.655
EDEM2	9530090G24Rik | AI327354 | C20orf31 | C20orf49 | CG5682 | Dmel\CG5682 | EDEM2 | GB11659 | RGD1303074 | bA4204.1 | edem2	ENSCHIG00000010223	13:63964391-63993097:-1	protein-coding	ER degradation enhancing alpha-mannosidase like protein 2	detected at medium to low expression in 20 of 20 tissues	medium to low	detected in all	testes (1.191)	none	0.420	1.041	mannosyl-oligosaccharide 1,2-alpha-mannosidase activity (GO:0004571)	positive regulation of retrograde protein transport, ER to cytosol (GO:1904154) | ubiquitin-dependent glycoprotein ERAD pathway (GO:0097466) | mannose trimming involved in glycoprotein ERAD pathway (GO:1904382) | trimming of terminal mannose on B branch (GO:0036509)	endoplasmic reticulum (GO:0005783)	23.416	17.166	4.076	30.391	29.722	14.694	22.899	23.347	26.312	28.015	35.420	38.333	29.032	19.419	20.144	40.059	19.440	22.957	16.911	20.053
EDEM3	2310050N11Rik | C1orf22 | RGD1561496	ENSCHIG00000014241	16:64359578-64424900:-1	protein-coding	ER degradation enhancing alpha-mannosidase like protein 3	detected at medium to low expression in 20 of 20 tissues	medium to low	detected in all	BMDM LPS time course 7 hrs (1.409)	none	0.597	1.191	mannosyl-oligosaccharide 1,2-alpha-mannosidase activity (GO:0004571)	glycoprotein catabolic process (GO:0006516) | proteasome-mediated ubiquitin-dependent protein catabolic process (GO:0043161) | mannose trimming involved in glycoprotein ERAD pathway (GO:1904382)	endoplasmic reticulum lumen (GO:0005788)	18.556	14.726	5.936	11.150	18.209	5.101	10.185	6.852	6.226	19.845	23.313	27.901	12.551	11.192	3.888	9.305	10.097	8.574	8.205	9.674
EDF1	0610008L11Rik | AA409425 | CAP-19 | CFAP280 | EDF-1 | MBF1 | edf-1 | mbf1 | zgc:73192 | zgc:86829	ENSCHIG00000000124	LWLT01000184.1:37269-40354:+1	protein-coding	endothelial differentiation related factor 1	detected at high expression in 20 of 20 tissues	high	detected in all	adrenal gland (1.167)	none	0.606	1.097	transcription coactivator activity (GO:0003713)	positive regulation of DNA binding (GO:0043388)	nucleus (GO:0005634) | cytosol (GO:0005829) | nucleolus (GO:0005730) | cytoplasm (GO:0005737) | transcription factor TFIID complex (GO:0005669)	293.515	317.700	192.259	239.560	219.290	295.159	266.126	569.322	212.416	178.001	209.690	207.149	221.220	244.640	271.314	253.121	163.643	146.867	167.175	164.586
EDIL3	DEL-1 | DEL1 | Del-1 | Del1 | XDel1	ENSCHIG00000020190	7:26285303-26760975:+1	protein-coding	EGF like repeats and discoidin domains 3	detected at high to low expression in 15 of 20 tissues	high to low	mixed expression	BMDM LPS time course 0 hrs (2.891)	none	0.890	8.415	unknown	positive regulation of cell-substrate adhesion (GO:0010811)	extracellular matrix (GO:0031012)	69.834	44.497	0.131	3.054	2.330	0.507	0.978	10.921	1.103	0.740	186.703	185.140	7.913	0.780	3.596	10.946	34.540	5.628	3.242	2.838
EDN1	ARCND3 | EDN | ET-1 | ET1 | Et1 | HDLCQ7 | PPET-1 | PPET1 | QME | et-1 | et1 | fb14d01 | preproET | wu:fb14d01	ENSCHIG00000011883	23:6181632-6190416:+1	protein-coding	endothelin 1	detected at high to low expression in 16 of 20 tissues	high to low	tissue enriched (alveolar macrophage)	alveolar macrophage (3.981)	none	0.975	3.983	endothelin B receptor binding (GO:0031708) | endothelin A receptor binding (GO:0031707) | cytokine activity (GO:0005125) | receptor binding (GO:0005102) | hormone activity (GO:0005179)	vasoconstriction (GO:0042310) | peptide hormone secretion (GO:0030072) | positive regulation of mitotic nuclear division (GO:0045840) | rhythmic excitation (GO:0043179) | body fluid secretion (GO:0007589) | positive regulation of smooth muscle cell proliferation (GO:0048661) | inositol phosphate-mediated signaling (GO:0048016) | positive regulation of renal sodium excretion (GO:0035815) | positive regulation of transcription from RNA polymerase II promoter (GO:0045944) | positive regulation of JUN kinase activity (GO:0043507) | branching involved in blood vessel morphogenesis (GO:0001569) | vein smooth muscle contraction (GO:0014826) | positive regulation of prostaglandin-endoperoxide synthase activity (GO:0060585) | nitric oxide transport (GO:0030185) | blood vessel morphogenesis (GO:0048514) | respiratory gaseous exchange (GO:0007585) | positive regulation of DNA binding transcription factor activity (GO:0051091) | regulation of systemic arterial blood pressure by endothelin (GO:0003100) | adenylate cyclase-inhibiting G-protein coupled receptor signaling pathway (GO:0007193) | regulation of blood pressure (GO:0008217) | neural crest cell development (GO:0014032) | positive regulation of MAP kinase activity (GO:0043406) | heart development (GO:0007507) | positive regulation of receptor biosynthetic process (GO:0010870) | cartilage development (GO:0051216) | positive regulation of urine volume (GO:0035810) | cell surface receptor signaling pathway (GO:0007166) | in utero embryonic development (GO:0001701) | positive regulation of cytosolic calcium ion concentration involved in phospholipase C-activating G-protein coupled signaling pathway (GO:0051482) | regulation of pH (GO:0006885) | positive regulation of cardiac muscle hypertrophy (GO:0010613) | positive regulation of sarcomere organization (GO:0060298) | calcium-mediated signaling (GO:0019722) | negative regulation of cellular protein metabolic process (GO:0032269) | positive regulation of cell growth involved in cardiac muscle cell development (GO:0061051) | positive regulation of cytosolic calcium ion concentration (GO:0007204) | phosphatidylinositol 3-kinase signaling (GO:0014065) | protein kinase C-activating G-protein coupled receptor signaling pathway (GO:0007205) | negative regulation of transcription from RNA polymerase II promoter (GO:0000122) | middle ear morphogenesis (GO:0042474) | positive regulation of cell proliferation (GO:0008284) | artery smooth muscle contraction (GO:0014824) | negative regulation of nitric-oxide synthase biosynthetic process (GO:0051771) | dorsal/ventral pattern formation (GO:0009953) | positive regulation of cell size (GO:0045793) | prostaglandin biosynthetic process (GO:0001516) | positive regulation of hormone secretion (GO:0046887) | skeletal system development (GO:0001501) | positive regulation of cell migration (GO:0030335) | protein kinase C deactivation (GO:0042313) | response to hypoxia (GO:0001666) | phospholipase D-activating G-protein coupled receptor signaling pathway (GO:0031583) | positive regulation of heart rate (GO:0010460) | G-protein coupled receptor signaling pathway (GO:0007186) | cell-cell signaling (GO:0007267)	extracellular space (GO:0005615) | cytoplasm (GO:0005737)	2.097	2.789	0.798	2.679	3.146	4.128	3.046	0.868	0.493	156.840	0.841	8.755	2.179	1.585	5.734	1.696	14.089	3.683	8.267	8.715
EDN2	ET-2 | ET2 | Et2 | PPET2 | VIC | endothelin-2 | et-2 | si:ch211-202b2.2	ENSCHIG00000024063	3:16110904-16116782:-1	protein-coding	endothelin 2	detected at low expression in 3 of 20 tissues	low	mixed expression	skin (2.574)	none	0.941	4.594	endothelin B receptor binding (GO:0031708) | hormone activity (GO:0005179)	vasoconstriction (GO:0042310) | calcium-mediated signaling (GO:0019722) | temperature homeostasis (GO:0001659) | positive regulation of smooth muscle contraction (GO:0045987) | inositol phosphate-mediated signaling (GO:0048016) | positive regulation of cytosolic calcium ion concentration (GO:0007204) | macrophage chemotaxis (GO:0048246) | vein smooth muscle contraction (GO:0014826) | positive regulation of prostaglandin-endoperoxide synthase activity (GO:0060585) | positive regulation of leukocyte chemotaxis (GO:0002690) | positive regulation of cell proliferation (GO:0008284) | artery smooth muscle contraction (GO:0014824) | regulation of systemic arterial blood pressure by endothelin (GO:0003100) | neutrophil chemotaxis (GO:0030593) | prostaglandin biosynthetic process (GO:0001516) | cytokine-mediated signaling pathway (GO:0019221) | energy homeostasis (GO:0097009) | positive regulation of heart rate (GO:0010460) | lung alveolus development (GO:0048286) | macrophage activation (GO:0042116)	extracellular space (GO:0005615)	0.387	0.193	0.000	0.846	0.277	1.582	2.081	0.081	0.000	0.028	0.034	0.000	0.047	0.035	5.955	0.026	0.000	0.365	0.415	0.236
EDNRA	ET-A | ET-AR | ETA | ETA-R | ETAR | ETRA | ETa | Endor | Eta | Gpcr10 | MFDA | RGD1559432 | endo-r | eta | etar | etax | etr | etra | hET-AR	ENSCHIG00000019737	17:60223147-60293207:+1	protein-coding	endothelin receptor type A	detected at medium to low expression in 19 of 20 tissues	medium to low	mixed expression	testes (1.836)	none	0.650	1.093	endothelin receptor activity (GO:0004962)	vasoconstriction (GO:0042310) | heart development (GO:0007507) | response to hypoxia (GO:0001666) | branching involved in blood vessel morphogenesis (GO:0001569) | respiratory gaseous exchange (GO:0007585) | head development (GO:0060322) | artery smooth muscle contraction (GO:0014824) | neural crest cell development (GO:0014032) | in utero embryonic development (GO:0001701) | adenylate cyclase-inhibiting G-protein coupled receptor signaling pathway (GO:0007193)	unknown	2.280	2.469	2.046	9.683	6.547	1.037	10.353	4.314	1.822	0.111	16.431	18.090	7.960	1.337	10.518	20.738	18.947	2.390	11.874	9.686
EDNRB	ABCDS | ET-B | ET-BR | ETB | ETB1 | ETBR | ETR-b | ETRB | ETb | ETcR | Ednra | Etb | HSCR | HSCR2 | Sox10m1 | WS4A | abcds | ednrb1 | etb | etcr-A | etrb | hscr | hscr2	ENSCHIG00000011534	12:33000566-33026918:+1	protein-coding	endothelin receptor type B	detected at medium to low expression in 20 of 20 tissues	medium to low	detected in all	cerebellum (1.945)	none	0.797	1.275	peptide hormone binding (GO:0017046) | endothelin receptor activity (GO:0004962)	vasoconstriction (GO:0042310) | regulation of pH (GO:0006885) | developmental pigmentation (GO:0048066) | negative regulation of cellular protein metabolic process (GO:0032269) | calcium-mediated signaling (GO:0019722) | posterior midgut development (GO:0007497) | negative regulation of neuron maturation (GO:0014043) | macrophage chemotaxis (GO:0048246) | melanocyte differentiation (GO:0030318) | negative regulation of transcription from RNA polymerase II promoter (GO:0000122) | enteric smooth muscle cell differentiation (GO:0035645) | neural crest cell migration (GO:0001755) | vein smooth muscle contraction (GO:0014826) | peripheral nervous system development (GO:0007422) | regulation of blood pressure (GO:0008217) | endothelin receptor signaling pathway (GO:0086100) | enteric nervous system development (GO:0048484) | G-protein coupled receptor signaling pathway (GO:0007186) | pigmentation (GO:0043473)	plasma membrane (GO:0005886)	5.370	45.100	1.819	23.177	15.989	4.100	18.200	20.505	11.720	12.747	4.526	13.850	9.389	1.776	7.800	1.534	13.429	3.486	3.013	1.568
EDRF1	2700050L05Rik | AU022667 | AW558805 | C10H10orf137 | C10orf137 | C12H10orf137 | C14H10orf137 | C1H10orf137 | C22H10orf137 | C26H10orf137 | C28H10orf137 | C3H10orf137 | C6H10orf137 | C8H10orf137 | C9H10orf137 | CD2H10orf137 | RGD1306820 | c10orf137 | gb:gw712215 | si:rp71-40n14.4	ENSCHIG00000011117	26:6763238-6799096:-1	protein-coding	erythroid differentiation regulatory factor 1	detected at medium to low expression in 20 of 20 tissues	medium to low	detected in all	cerebellum (1.306)	none	0.506	1.029	unknown	positive regulation of transcription, DNA-templated (GO:0045893)	unknown	11.982	23.248	3.112	13.008	8.279	9.995	14.265	8.081	6.625	8.678	8.868	8.971	12.498	20.002	10.654	12.386	11.491	16.822	15.158	17.454
EEA1	A430109M19Rik | B230358H09Rik | MST105 | MSTP105 | ZFYVE2 | im:7151048 | si:ch211-276p10.2 | zfyve2	ENSCHIG00000021418	5:22424000-22545931:-1	protein-coding	early endosome antigen 1	detected at medium to low expression in 20 of 20 tissues	medium to low	detected in all	BMDM LPS time course 0 hrs (1.543)	none	0.672	1.240	1-phosphatidylinositol binding (GO:0005545) | protein homodimerization activity (GO:0042803) | GTP-dependent protein binding (GO:0030742)	viral RNA genome replication (GO:0039694) | endocytosis (GO:0006897) | vesicle fusion (GO:0006906)	early endosome (GO:0005769) | cytosol (GO:0005829) | extrinsic component of plasma membrane (GO:0019897)	9.287	11.913	6.337	10.025	6.145	6.428	10.544	5.357	3.146	21.487	27.778	23.673	8.018	9.477	9.018	5.286	5.785	8.187	6.313	6.755
EED	ENSMUSG00000039373 | HEED | WAIT1 | Xeed | heed | l(7)5Rn | l7Rn5 | lusk | oleed | wait1 | zgc:112509	ENSCHIG00000015509	29:8684504-8716378:-1	protein-coding	embryonic ectoderm development	detected at high to medium expression in 20 of 20 tissues	high to medium	detected in all	thymus (1.232)	none	0.552	1.234	chromatin binding (GO:0003682) | identical protein binding (GO:0042802) | histone methyltransferase activity (H3-K27 specific) (GO:0046976) | RNA polymerase II proximal promoter sequence-specific DNA binding (GO:0000978) | histone methyltransferase activity (GO:0042054)	histone methylation (GO:0016571) | negative regulation of transcription from RNA polymerase II promoter (GO:0000122) | regulation of gene expression by genetic imprinting (GO:0006349) | regulation of adaxial/abaxial pattern formation (GO:2000011) | cellular response to leukemia inhibitory factor (GO:1990830) | positive regulation of histone H3-K27 methylation (GO:0061087)	sex chromatin (GO:0001739) | nucleus (GO:0005634) | cytosol (GO:0005829) | ESC/E(Z) complex (GO:0035098) | pronucleus (GO:0045120) | nucleoplasm (GO:0005654)	21.306	41.253	17.422	88.204	34.945	27.119	46.015	33.205	27.858	84.544	32.993	37.639	64.232	100.893	40.189	40.143	24.953	35.259	78.839	83.115
EEF1A1	CCS-3 | CCS3 | EE1A1 | EEF-1 | EEF1A | EEF1A2 | EF-1-ALPHA-S | EF-1-alpha-1 | EF-1A | EF-Tu | EF1A | EF1A1 | EF1alpha | Eef1a2 | Eef1a2l1 | GRAF-1EF | HNGC:16303 | LENG7 | PTI1 | PsEF1a | RABEFLA2 | SI | ccs-3 | ccs3 | eEF1A-1 | eef-1 | eef1a | eef1a-1 | eef1a-s | eef1as | ef-tu | ef1a | ef1alpha | graf-1ef | hngc:16303 | leng7 | pti1	ENSCHIG00000010087	9:183177-185304:-1	protein-coding	eukaryotic translation elongation factor 1 alpha 1	detected at high expression in 20 of 20 tissues	high	detected in all	fallopian tube (1.083)	none	0.459	0.948	protein kinase binding (GO:0019901) | calmodulin binding (GO:0005516) | tRNA binding (GO:0000049)	cellular response to epidermal growth factor stimulus (GO:0071364)	ruffle membrane (GO:0032587) | nucleolus (GO:0005730) | plasma membrane (GO:0005886) | myelin sheath (GO:0043209) | nucleus (GO:0005634) | cytosol (GO:0005829) | cytoplasm (GO:0005737) | cortical actin cytoskeleton (GO:0030864)	1458.780	2508.500	1095.879	6604.405	4774.280	5466.600	4486.578	5032.693	2673.222	6141.195	6681.237	6518.653	6737.667	6549.195	6018.427	8977.212	9360.620	10643.000	9359.440	8892.170
EEF1A2	EEF1A-2 | EEF1AL | EF-1-alpha-2 | EF1A | EIEE33 | Eef1a | HS1 | MRD38 | Ps10 | RATPS10 | S1 | STN | STNL | Stnl | eef1al | ef1a | stnl | wasted | wst | zgc:92085	ENSCHIG00000016589	13:53475234-53484361:+1	protein-coding	eukaryotic translation elongation factor 1 alpha 2	detected at high to low expression in 12 of 20 tissues	high to low	mixed expression	skeletal muscle longitudinal dorsal (3.927)	none	0.915	77.213	translation elongation factor activity (GO:0003746) | protein kinase binding (GO:0019901)	positive regulation of apoptotic process (GO:0043065) | positive regulation of lipid kinase activity (GO:0090218) | translational elongation (GO:0006414)	myelin sheath (GO:0043209) | cytoplasm (GO:0005737) | eukaryotic translation elongation factor 1 complex (GO:0005853)	630.539	744.346	908.067	1.762	1.224	0.516	0.322	10.524	0.126	0.891	24.617	11.764	0.238	1.429	0.376	1.636	0.604	0.664	15.422	11.497
EEF1AKMT1	2510005D08Rik | AW045965 | Ayu21-96 | ESP13 | Gt(pU21)96Imeg | GtAyu21-96 | N6AMT2 | N6amt2 | RGD1306762 | n6amt2	ENSCHIG00000018520	12:50939194-50945162:-1	protein-coding	EEF1A lysine methyltransferase 1	detected at medium to low expression in 20 of 20 tissues	medium to low	detected in all	frontal lobe cortex (1.225)	none	0.478	1.022	protein-lysine N-methyltransferase activity (GO:0016279) | methyltransferase activity (GO:0008168)	peptidyl-lysine methylation (GO:0018022)	unknown	45.919	41.852	9.992	22.059	12.229	12.066	20.012	30.037	8.638	34.055	26.045	21.158	27.231	28.213	15.902	31.545	35.183	37.176	23.044	19.180
EEF1AKMT3	.	ENSCHIG00000009456	5:55028751-55034718:-1	protein-coding	EEF1A lysine methyltransferase 3	detected at medium to low expression in 19 of 20 tissues	medium to low	mixed expression	alveolar macrophage (1.761)	none	0.691	1.086	protein-lysine N-methyltransferase activity (GO:0016279) | heat shock protein binding (GO:0031072) | methyltransferase activity (GO:0008168)	peptidyl-lysine methylation (GO:0018022)	centrosome (GO:0005813) | intracellular (GO:0005622) | cytoplasm (GO:0005737) | macromolecular complex (GO:0032991)	1.411	2.859	0.666	7.471	6.533	3.899	9.637	3.094	3.402	18.910	7.790	13.508	6.030	3.566	5.690	6.850	7.804	8.903	5.907	5.931
EEF1B2 (assigned to ENSCHIG00000026794 [confidence: 1])	.	ENSCHIG00000026794	2:41425960-41431045:-1	protein-coding		eukaryotic translation elongation factor 1 beta 2	high	detected in all	testes (1.176)	none	0.582	1.095	unknown	unknown	unknown	56.125	104.196	114.157	177.103	154.860	206.210	102.849	128.091	125.163	102.645	151.120	151.329	207.551	157.040	174.534	381.708	280.395	250.083	205.425	184.091
EEF2K	C86191 | HSU93850 | SMEF2K | cb365 | eEF-2K | fa04b08 | wu:fa04b08 | zgc:100973	ENSCHIG00000010193	25:19845433-19893542:+1	protein-coding	eukaryotic elongation factor 2 kinase	detected at medium to low expression in 20 of 20 tissues	medium to low	detected in all	uterine horn (1.247)	none	0.494	1.228	elongation factor-2 kinase activity (GO:0004686) | calmodulin binding (GO:0005516)	protein autophosphorylation (GO:0046777) | regulation of protein autophosphorylation (GO:0031952)	unknown	18.578	14.724	49.410	23.587	13.359	9.577	11.674	10.952	12.250	17.744	36.268	20.936	31.949	20.651	42.577	21.943	28.662	44.580	49.642	47.503
EEFSEC	EFSEC | RGD1560552 | SELB | Selb | sec | zgc:123265	ENSCHIG00000021838	22:59281219-59398218:-1	protein-coding	eukaryotic elongation factor, selenocysteine-tRNA specific	detected at medium to low expression in 20 of 20 tissues	medium to low	detected in all	testes (1.159)	none	0.297	1.009	ribonucleoprotein complex binding (GO:0043021) | translation elongation factor activity (GO:0003746) | GTPase activity (GO:0003924) | tRNA binding (GO:0000049) | selenocysteine insertion sequence binding (GO:0035368) | GTP binding (GO:0005525)	selenocysteine incorporation (GO:0001514)	intracellular ribonucleoprotein complex (GO:0030529) | mitochondrion (GO:0005739)	10.624	10.639	5.806	8.275	7.305	6.484	10.027	10.958	7.622	7.572	13.121	10.744	9.698	9.030	10.226	13.198	11.155	9.083	8.913	8.963
EEPD1	2310005P05Rik | AI481005 | HSPC107 | RGD1307401 | hspc107 | zgc:77395	ENSCHIG00000006418	4:59133516-59255035:+1	protein-coding	endonuclease/exonuclease/phosphatase family domain containing 1	detected at medium to low expression in 18 of 20 tissues	medium to low	mixed expression	skeletal muscle longitudinal dorsal (2.286)	none	0.769	1.746	unknown	unknown	unknown	11.279	8.278	21.763	3.427	4.066	2.313	1.288	19.109	7.370	3.890	2.925	0.894	5.630	1.946	12.668	3.293	3.101	1.762	0.863	1.494
EFCAB1	4930449A16Rik | 5430404L10Rik | efcb1 | im:6911536 | si:ch211-173p18.9	ENSCHIG00000017174	14:62210401-62218411:+1	protein-coding	EF-hand calcium binding domain 1	detected at high to low expression in 8 of 20 tissues	high to low	tissue enriched (fallopian tube)	fallopian tube (6.884)	none	0.989	7.775	unknown	unknown	unknown	3.696	0.940	0.257	0.168	0.429	0.752	1.770	0.903	0.198	0.068	0.192	0.170	0.441	0.936	2.399	7.564	1.071	118.139	1.562	1.326
EFCAB11	2610021K21Rik | 2610110A13Rik | C14orf143 | C7H14orf143 | c14orf143 | zgc:110317	ENSCHIG00000017902	10:1581844-1756452:+1	protein-coding	EF-hand calcium binding domain 11	detected at high to low expression in 20 of 20 tissues	high to low	detected in all	fallopian tube (1.407)	none	0.727	1.028	unknown	unknown	unknown	7.887	6.945	10.914	28.540	28.398	31.122	24.425	38.784	33.400	23.026	31.646	32.509	24.809	24.222	30.152	23.105	27.805	94.753	29.462	33.592
EFCAB12	BB124106 | C13H3orf25 | C15H3orf25 | C20H3orf25 | C22H3orf25 | C2H3orf25 | C3H3orf25 | C3orf25	ENSCHIG00000024180	22:56299875-56320725:+1	protein-coding	EF-hand calcium binding domain 12	detected at low expression in 1 of 20 tissues	low	tissue enriched (fallopian tube), group enriched (female reproductive system)	fallopian tube (3.307)	female reproductive system	0.997	38.470	unknown	unknown	unknown	0.000	0.051	0.012	0.061	0.000	0.000	0.028	0.015	0.000	0.000	0.000	0.000	0.031	0.035	0.000	0.099	0.084	9.895	0.076	0.000
EFCAB14	4732418C07Rik | KIAA0494 | RGD1310351 | kiaa0494	ENSCHIG00000021934	3:21311048-21345599:-1	protein-coding	EF-hand calcium binding domain 14	detected at high to medium expression in 20 of 20 tissues	high to medium	detected in all	testes (1.268)	none	0.612	1.039	unknown	unknown	unknown	23.774	27.073	14.333	37.925	44.074	29.239	33.629	36.097	24.421	67.269	40.839	45.730	41.918	33.717	41.342	91.854	22.505	21.809	42.112	49.604
EFCAB3	4921510J17Rik | EFCAB13 | Efcab13 | RGD1305423	ENSCHIG00000024214	19:46448816-46477748:+1	protein-coding	EF-hand calcium binding domain 3	detected at low expression in 1 of 20 tissues	low	mixed expression	testes (0.847)	none	0.909	3.084	unknown	unknown	unknown	0.188	0.128	0.025	0.062	0.026	0.071	0.011	0.033	0.039	0.053	0.756	0.928	0.088	0.104	0.058	1.799	0.249	0.098	0.045	0.142
EFCAB6	4931407K02Rik | 4932408N08Rik | DJBP | Efcab3 | HSCBCIP1 | RGD1309065 | bM150J22.2 | dJ185D5.1 | im:7142172 | mKIAA1672	ENSCHIG00000021779	5:113231658-113489082:-1	protein-coding	EF-hand calcium binding domain 6	detected at low expression in 15 of 20 tissues	low	mixed expression	fallopian tube (3.214)	none	0.790	1.359	unknown	unknown	nucleoplasm (GO:0005654)	4.449	3.540	0.627	2.194	1.035	0.814	1.680	1.612	0.954	1.266	0.969	0.895	2.476	3.764	1.163	3.319	2.577	9.280	1.724	1.939
EFCAB7	RGD1561825 | efcb7 | mKIAA1799 | wu:fc67a03 | zgc:86807	ENSCHIG00000020023	3:38863922-38923797:+1	protein-coding	EF-hand calcium binding domain 7	detected at low expression in 18 of 20 tissues	low	mixed expression	fallopian tube (1.736)	none	0.588	1.070	unknown	unknown	unknown	4.232	5.824	0.936	4.700	2.633	2.695	7.676	4.912	1.470	0.729	3.751	3.411	3.724	6.893	3.887	5.323	4.457	9.598	4.033	3.892
EFCAB8	A630008I04 | EG329541 | RGD1560257	ENSCHIG00000014175	13:61543751-61595042:+1	protein-coding	EF-hand calcium binding domain 8	not detected	not detected	not detected	not calculated	none	not calculated	not calculated	unknown	unknown	unknown	0.267	0.627	0.140	0.245	0.142	0.043	0.256	0.248	0.107	0.093	0.185	0.166	0.233	0.258	0.090	0.278	0.703	0.646	0.944	0.907
EFCC1	C3orf73 | CCDC48 | Ccdc48 | Ccdc48l1 | si:dkey-57n24.4	ENSCHIG00000010869	22:58923227-58950366:+1	protein-coding	EF-hand and coiled-coil domain containing 1	detected at low expression in 7 of 20 tissues	low	mixed expression	uterus (1.570)	none	0.708	1.333	unknown	unknown	unknown	2.051	1.714	0.320	0.770	1.285	0.554	0.818	0.243	0.348	0.000	0.000	0.004	0.440	0.478	0.851	1.972	0.691	1.356	2.605	2.969
EFEMP1	DHRD | DRAD | FBLN3 | FBNL | FIBL-3 | Fibulin-3 | MLVT | MTLV | S1-5 | T16	ENSCHIG00000021066	11:38094199-38165620:-1	protein-coding	EGF containing fibulin extracellular matrix protein 1	detected at high to low expression in 19 of 20 tissues	high to low	mixed expression	kidney cortex (1.635)	none	0.758	1.142	epidermal growth factor receptor binding (GO:0005154) | epidermal growth factor-activated receptor activity (GO:0005006)	embryonic eye morphogenesis (GO:0048048) | regulation of transcription, DNA-templated (GO:0006355) | epidermal growth factor receptor signaling pathway (GO:0007173) | negative regulation of chondrocyte differentiation (GO:0032331) | camera-type eye development (GO:0043010) | peptidyl-tyrosine phosphorylation (GO:0018108) | post-embryonic eye morphogenesis (GO:0048050)	extracellular space (GO:0005615) | extracellular matrix (GO:0031012) | extracellular region (GO:0005576)	22.495	15.266	5.279	33.018	43.874	52.925	140.398	37.359	2.210	0.718	35.878	30.832	9.527	63.863	99.790	2.334	3.422	68.376	40.177	78.812
EFEMP2	0610011K11Rik | ARCL1B | FBLN4 | FIBL-4 | Fbln4 | Fibulin-4 | H411 | MBP1 | UPH1	ENSCHIG00000016956	29:44394238-44401140:-1	protein-coding	EGF containing fibulin extracellular matrix protein 2	detected at high to low expression in 19 of 20 tissues	high to low	mixed expression	ovary (1.441)	none	0.610	1.139	unknown	unknown	unknown	9.991	7.283	5.008	31.986	25.748	9.830	52.092	18.417	6.317	0.499	70.826	69.750	55.437	5.903	30.862	31.486	84.526	40.476	69.736	83.927
EFHB	4921525D22Rik | CFAP21 | RGD1566407	ENSCHIG00000013082	1:156938550-157000181:-1	protein-coding	EF-hand domain family member B	detected at medium expression in 1 of 20 tissues	medium	tissue enriched (fallopian tube), group enriched (female reproductive system)	fallopian tube (3.423)	female reproductive system	0.979	4.344	unknown	unknown	unknown	0.206	0.244	0.212	0.130	0.102	0.058	0.148	0.121	0.068	0.467	0.321	0.280	0.127	0.134	0.112	0.165	0.900	10.729	0.284	0.180
EFHC1	1700029F22Rik | EJM1 | dJ304B14.2 | mRib72-1 | myoclonin1 | zgc:63931	ENSCHIG00000014186	23:24278917-24321171:-1	protein-coding	EF-hand domain containing 1	detected at high to low expression in 12 of 20 tissues	high to low	tissue enriched (fallopian tube)	fallopian tube (5.231)	none	0.979	5.006	alpha-tubulin binding (GO:0043014)	mitotic spindle organization (GO:0007052) | mitotic cytokinesis (GO:0000281) | regulation of cell division (GO:0051302) | cerebral cortex cell migration (GO:0021795)	centrosome (GO:0005813) | spindle pole (GO:0000922) | mitotic spindle (GO:0072686)	11.277	6.813	0.520	0.938	0.623	12.268	3.740	2.735	0.353	0.135	1.128	0.572	0.330	0.325	1.998	4.100	2.764	134.728	2.334	1.787
EFHC2	4933407D04Rik | MRX74 | RGD1563388 | cb847 | dJ1158H2.1 | flj22843 | mRib72-2 | zgc:152706	ENSCHIG00000005059	LWLT01000021.1:27656250-27850008:+1	protein-coding	EF-hand domain containing 2	detected at medium to low expression in 8 of 20 tissues	medium to low	mixed expression	fallopian tube (3.735)	none	0.903	3.789	unknown	cellular response to leukemia inhibitory factor (GO:1990830)	unknown	0.696	1.625	0.165	0.347	0.101	0.369	1.237	0.334	0.098	0.029	0.083	0.047	0.373	10.520	0.629	2.264	2.201	13.319	1.999	1.530
EFHD1 (assigned to ENSCHIG00000001109 [confidence: 8])	.	ENSCHIG00000001109	3:8370648-8415584:-1	protein-coding		EF-hand domain-containing protein D1	medium to low	tissue enhanced (skin)	skin (2.671)	none	0.866	1.681	unknown	unknown	unknown	7.877	11.279	2.918	4.119	3.122	1.517	13.829	2.427	0.756	0.273	1.094	1.000	4.070	7.290	33.662	2.036	3.872	3.238	7.232	7.913
EFHD2	2600015J22Rik | AA408606 | D4Wsu27e | SWS1 | si:dkey-72l14.9 | wu:fb80e07	ENSCHIG00000014798	16:50548880-50565187:-1	protein-coding	EF-hand domain family member D2	detected at high to low expression in 20 of 20 tissues	high to low	detected in all, tissue enhanced (alveolar macrophage)	alveolar macrophage (1.617)	none	0.895	1.836	cadherin binding (GO:0045296)	unknown	unknown	31.774	34.596	5.280	99.746	49.901	76.654	32.579	65.317	15.018	492.359	111.225	112.796	95.095	44.189	61.434	35.236	18.427	36.019	24.392	30.401
EFL1	4932434J20Rik | 6030468D11Rik | AI451340 | AU019507 | AU022896 | D7Ertd791e | EFTUD1 | Eftud1 | FAM42A | HsT19294 | RIA1 | eftud1	ENSCHIG00000001883	21:23390041-23500881:-1	protein-coding	elongation factor like GTPase 1	detected at medium to low expression in 20 of 20 tissues	medium to low	detected in all	alveolar macrophage (1.355)	none	0.547	1.007	ribosome binding (GO:0043022) | GTPase activity (GO:0003924)	mature ribosome assembly (GO:0042256) | GTP metabolic process (GO:0046039)	unknown	6.045	10.290	8.302	10.311	7.883	10.385	9.318	11.488	6.011	21.604	17.396	15.095	10.417	12.384	10.762	14.385	7.081	7.277	5.347	5.748
EFNA1	AI325262 | B61 | ECKLG | EFL1 | EPLG1 | Efl1 | Epl1 | Eplg1 | LERK-1 | LERK1 | Lerk1 | TNFAIP4 | Xefrin-A1 | b61 | ecklg | efl1 | epha1 | eplg1 | lerk1 | tnfaip4 | xelf-a | xelfa	ENSCHIG00000005202	3:104660190-104665877:+1	protein-coding	ephrin A1	detected at high to low expression in 19 of 20 tissues	high to low	mixed expression	skin (1.501)	none	0.713	1.300	ephrin receptor binding (GO:0046875)	notochord formation (GO:0014028) | negative regulation of epithelial to mesenchymal transition (GO:0010719) | aortic valve morphogenesis (GO:0003180) | regulation of axonogenesis (GO:0050770) | cell migration (GO:0016477) | ephrin receptor signaling pathway (GO:0048013) | positive regulation of aspartic-type endopeptidase activity involved in amyloid precursor protein catabolic process (GO:1902961) | endocardial cushion to mesenchymal transition involved in heart valve formation (GO:0003199) | neuron differentiation (GO:0030182) | negative regulation of transcription from RNA polymerase II promoter (GO:0000122) | regulation of angiogenesis (GO:0045765) | negative regulation of thymocyte apoptotic process (GO:0070244) | positive regulation of peptidyl-tyrosine phosphorylation (GO:0050731) | positive regulation of MAPK cascade (GO:0043410) | negative regulation of proteolysis involved in cellular protein catabolic process (GO:1903051) | regulation of peptidyl-tyrosine phosphorylation (GO:0050730) | positive regulation of amyloid-beta formation (GO:1902004) | positive regulation of protein phosphorylation (GO:0001934) | regulation of cell adhesion mediated by integrin (GO:0033628) | mitral valve morphogenesis (GO:0003183) | regulation of blood vessel endothelial cell migration (GO:0043535) | positive regulation of protein tyrosine kinase activity (GO:0061098) | negative regulation of dendritic spine morphogenesis (GO:0061002) | substrate adhesion-dependent cell spreading (GO:0034446) | negative regulation of MAPK cascade (GO:0043409) | protein stabilization (GO:0050821)	anchored component of plasma membrane (GO:0046658)	7.808	8.310	13.222	29.863	27.051	41.272	74.449	30.608	60.670	0.508	12.376	5.909	33.954	24.015	121.753	11.155	36.170	63.706	92.311	91.216
EFNA2	CEK7L | ELF-1 | EPLG6 | Elf1 | Epl6 | Eplg6 | HEK7-L | LERK-6 | LERK6 | Lerk6 | elf-1 | eplg6 | hek7-l | lerk6	ENSCHIG00000026292	7:66745282-66760161:-1	protein-coding	ephrin A2	detected at low expression in 16 of 20 tissues	low	mixed expression	cerebellum (2.403)	none	0.699	1.152	ephrin receptor binding (GO:0046875)	bone remodeling (GO:0046849) | ephrin receptor signaling pathway (GO:0048013) | osteoclast differentiation (GO:0030316)	unknown	3.114	8.799	0.407	2.005	1.351	1.621	4.851	3.079	0.466	0.038	2.608	1.721	1.730	0.650	4.123	2.791	7.559	2.531	4.851	4.882
EFNA4	EFL-4 | EFL4 | EPLG4 | Ephrin-A3 | Ephrin-A5b | Epl4 | LERK-4 | LERK4 | efl4 | eplg4 | lerk4	ENSCHIG00000008609	3:104598980-104602478:+1	protein-coding	ephrin A4	detected at high to low expression in 18 of 20 tissues	high to low	mixed expression	skin (1.745)	none	0.776	1.830	ephrin receptor binding (GO:0046875)	unknown	unknown	8.870	23.396	6.851	17.258	36.744	48.611	38.815	9.033	28.507	0.780	3.933	0.896	12.285	2.868	79.194	10.425	10.367	10.289	29.654	36.728
EFNA5	AF1 | AL-1 | AV158822 | EFL-5 | EFL5 | EPLG7 | Ephrin-A5 | Epl7 | GLC1M | LERK-7 | LERK7 | Lerk7 | RAGS | af1 | efl5 | eplg7 | glc1m | lerk7 | rags	ENSCHIG00000012820	7:4150572-4202894:+1	protein-coding	ephrin A5	detected at medium to low expression in 15 of 20 tissues	medium to low	mixed expression	kidney cortex (1.787)	none	0.619	1.812	neurotrophin TRKB receptor binding (GO:0005169) | ephrin receptor binding (GO:0046875) | chemorepellent activity (GO:0045499)	retinal ganglion cell axon guidance (GO:0031290) | regulation of cell morphogenesis (GO:0022604) | regulation of insulin secretion involved in cellular response to glucose stimulus (GO:0061178) | ephrin receptor signaling pathway (GO:0048013) | positive regulation of collateral sprouting (GO:0048672) | regulation of actin cytoskeleton organization (GO:0032956) | regulation of microtubule cytoskeleton organization (GO:0070507) | positive regulation of synapse assembly (GO:0051965) | regulation of focal adhesion assembly (GO:0051893) | cellular response to follicle-stimulating hormone stimulus (GO:0071372) | cellular response to forskolin (GO:1904322) | axon guidance (GO:0007411) | positive regulation of peptidyl-tyrosine phosphorylation (GO:0050731) | regulation of cell-cell adhesion (GO:0022407) | negative regulation of substrate adhesion-dependent cell spreading (GO:1900025) | regulation of GTPase activity (GO:0043087) | collateral sprouting (GO:0048668)	basement membrane (GO:0005604) | cell periphery (GO:0071944) | adherens junction (GO:0005912) | anchored component of external side of plasma membrane (GO:0031362) | plasma membrane (GO:0005886)	21.513	5.574	0.669	5.071	5.155	9.521	23.620	5.105	0.369	0.322	0.809	0.764	18.302	4.616	19.038	12.267	5.059	15.682	17.999	22.939
EFNB1	CFND | CFNS | Cek5-L | EFB1 | EFL-3 | EFL3 | EPLG2 | Elk-L | Epl2 | Eplg2 | LERK-2 | LERK2 | Lerk2 | Stra1 | cfnd | cfns | efl3 | efnb1-A | elk-l | ephrinB1 | eplg2 | lerk2	ENSCHIG00000008097	LWLT01000252.1:19375-38903:-1	protein-coding	ephrin B1	detected at high to low expression in 19 of 20 tissues	high to low	mixed expression	testes (1.658)	none	0.756	1.226	unknown	unknown	plasma membrane (GO:0005886)	4.986	8.780	2.789	18.320	31.877	24.412	39.553	25.484	4.275	0.947	19.727	35.709	22.728	3.258	39.907	71.468	10.154	10.884	13.046	14.538
EFNB2	ELF-2 | EPLG5 | Epl5 | Eplg5 | HTKL | Htk-L | LERK-5 | LERK5 | Lerk5 | NLERK-1 | ephrin-B2 | ephrinB2 | eplg5 | htk-l | htkl | lerk5	ENSCHIG00000020325	12:3989045-4038691:+1	protein-coding	ephrin B2	detected at medium to low expression in 19 of 20 tissues	medium to low	mixed expression	skin (1.934)	none	0.732	1.471	receptor binding (GO:0005102)	lymph vessel development (GO:0001945) | negative regulation of keratinocyte proliferation (GO:0010839) | venous blood vessel morphogenesis (GO:0048845) | T cell costimulation (GO:0031295) | animal organ morphogenesis (GO:0009887) | positive regulation of cardiac muscle cell differentiation (GO:2000727) | blood vessel morphogenesis (GO:0048514) | positive regulation of aorta morphogenesis (GO:1903849) | nephric duct morphogenesis (GO:0072178)	plasma membrane (GO:0005886)	15.658	6.259	3.482	10.012	9.500	4.643	18.063	21.903	4.097	0.993	1.005	1.227	15.753	1.535	29.895	2.711	6.137	2.843	11.811	14.835
EFNB3	EFL-6 | EFL6 | ELF-3 | ELK-L3 | EPLG8 | Elk-L3 | EphB3 | Epl8 | LERK-8 | LERK8 | NLERK-2 | efl6 | efnb3-A | eplg8 | lerk8	ENSCHIG00000027243	19:27142261-27146139:+1	protein-coding	ephrin B3	detected at medium to low expression in 12 of 20 tissues	medium to low	mixed expression	cerebellum (3.253)	none	0.819	1.855	ephrin receptor binding (GO:0046875)	T cell costimulation (GO:0031295) | adult walking behavior (GO:0007628) | axon choice point recognition (GO:0016198) | ephrin receptor signaling pathway (GO:0048013) | negative regulation of axonogenesis (GO:0050771) | axon guidance (GO:0007411)	plasma membrane (GO:0005886)	17.498	17.521	0.210	2.007	0.884	0.602	8.936	2.178	0.244	0.018	0.918	0.528	2.995	0.243	1.394	2.636	3.112	2.459	6.635	6.599
EFR3A	A130089M23Rik | BB071175 | C76891 | C920006C10Rik | D030063F01Rik | RGD1305976 | mKIAA0143 | zgc:73123	ENSCHIG00000022409	14:72784654-72869224:+1	protein-coding	EFR3 homolog A	detected at high to medium expression in 20 of 20 tissues	high to medium	detected in all	cerebellum (1.277)	none	0.633	1.122	unknown	protein localization to plasma membrane (GO:0072659)	intracellular (GO:0005622) | cytosol (GO:0005829) | plasma membrane (GO:0005886)	82.470	124.519	22.927	56.138	50.388	21.863	48.350	35.473	14.246	64.490	75.575	81.313	54.013	50.912	25.140	34.424	40.189	33.362	37.717	39.576
EFR3B	AI852640 | C030014M07Rik | EFR3A | KIAA0953 | RGD1310845 | mKIAA0953	ENSCHIG00000013224	11:73842704-73935064:-1	protein-coding	EFR3 homolog B	detected at medium to low expression in 11 of 20 tissues	medium to low	mixed expression	cerebellum (3.398)	none	0.819	4.541	unknown	phosphatidylinositol phosphorylation (GO:0046854) | protein localization to plasma membrane (GO:0072659)	plasma membrane (GO:0005886)	21.479	26.091	0.137	2.773	0.874	0.214	8.155	14.767	0.473	0.011	1.415	0.690	0.466	0.127	0.581	24.279	8.309	2.160	1.135	1.662
EFS	ASH1 HOMOLOG 2 | ASHH2 | CAROTENOID CHLOROPLAST REGULATORY1 | CAS3 | CASS3 | CCR1 | EARLY FLOWERING IN SHORT DAYS | EFS1 | EFS2 | HEFS | SDG8 | SET DOMAIN GROUP 8 | SIN | T14N5.15 | T14N5_15 | efs1 | efs2 | fb77c11 | hefs | sin | wu:fb77c11	ENSCHIG00000025386	10:79872746-79881481:-1	protein-coding	embryonal Fyn-associated substrate	detected at high to low expression in 18 of 20 tissues	high to low	mixed expression	skin (1.960)	none	0.831	1.407	SH3 domain binding (GO:0017124) | protein domain specific binding (GO:0019904)	unknown	unknown	4.559	9.645	3.329	5.325	5.523	53.999	10.018	12.145	0.569	0.036	12.821	8.110	15.254	1.881	73.434	12.926	20.431	11.986	26.111	21.566
EFTUD2	116kDa | DDBDRAFT_0185466 | DDBDRAFT_0233220 | DDB_0185466 | DDB_0233220 | MFDGA | MFDM | SNRNP116 | SNRP116 | Snrp116 | Snu114 | U5-116KD | U5-116kD | snrp116 | snu114 | wu:fi20f05 | zgc:66214	ENSCHIG00000011603	19:44199603-44239022:-1	protein-coding	elongation factor Tu GTP binding domain containing 2	detected at medium to low expression in 20 of 20 tissues	medium to low	detected in all	BMDM LPS time course 0 hrs (1.146)	none	0.288	0.908	unknown	unknown	nuclear speck (GO:0016607) | catalytic step 2 spliceosome (GO:0071013) | U4/U6 x U5 tri-snRNP complex (GO:0046540) | cytosol (GO:0005829) | U2-type catalytic step 2 spliceosome (GO:0071007) | Cajal body (GO:0015030) | nucleoplasm (GO:0005654)	17.539	15.171	5.319	18.786	8.744	8.126	12.132	15.927	5.521	16.991	20.564	18.031	13.931	18.260	13.852	15.537	18.439	18.117	18.574	19.181
EGFL7	NEU1 | VE-STATIN | VE-statin | ZNEU1 | Zneu1 | xegfl7 | zgc:136669 | zgc:152804 | zneu1	ENSCHIG00000023457	11:103501932-103505694:+1	protein-coding	EGF like domain multiple 7	detected at high to low expression in 20 of 20 tissues	high to low	detected in all	kidney cortex (1.362)	none	0.668	1.124	unknown	positive regulation of endothelial cell proliferation (GO:0001938) | negative regulation of Notch signaling pathway (GO:0045746)	unknown	91.774	31.805	44.121	62.481	50.699	44.447	146.456	92.051	43.713	1.927	15.085	10.679	89.691	10.818	86.056	27.590	53.169	35.324	68.149	63.738
EGFL8	AGPAT1 | C6orf8 | NG3 | Ng3 | ng3 | ppt2	ENSCHIG00000003484	23:22728487-22730315:+1	protein-coding	EGF like domain multiple 8	detected at low expression in 16 of 20 tissues	low	mixed expression	skin (2.235)	none	0.660	1.108	unknown	unknown	unknown	5.821	6.027	1.288	4.639	2.149	3.691	3.219	3.296	5.480	0.210	0.272	0.109	4.350	3.310	8.065	2.210	0.820	1.645	1.805	1.761
EGFLAM	5930412K08 | AGRINL | AGRNL | AU040377 | PIKA | Pikachurin | RGD1306592 | pikachurin	ENSCHIG00000019067	20:35940411-36063098:-1	protein-coding	EGF like, fibronectin type III and laminin G domains	detected at medium to low expression in 15 of 20 tissues	medium to low	mixed expression	ovary (2.574)	none	0.797	2.749	glycosaminoglycan binding (GO:0005539)	extracellular matrix organization (GO:0030198) | positive regulation of cell-substrate adhesion (GO:0010811) | peptide cross-linking via chondroitin 4-sulfate glycosaminoglycan (GO:0019800)	basement membrane (GO:0005604) | proteinaceous extracellular matrix (GO:0005578) | interstitial matrix (GO:0005614)	1.663	0.331	2.512	5.003	5.845	1.008	9.483	4.985	2.787	0.000	0.088	0.061	2.165	0.370	3.663	20.949	36.492	12.300	32.055	35.538
[truncated: 11,009,631 more chars]
