## Supplementary Table S4 for "A mini-atlas of gene expression for the domestic goat (*Capra hircus*) reveals transcriptional differences in immune signatures between sheep and goats": ileum_ASE.csv

feat	MeanAI
AAR2	21.397570137096
AARS	16.8704437551714
ABCA1	9.41675300377183
ABCA5	21.5475605210786
ABCB10	48.3755989792961
ABCB6	7.54757340511045
ABCC1	29.4569607687881
ABCC10	35.5836296021273
ABCC9	21.091758815306
ABCE1	13.0266029310596
ABCF3	17.7093653946068
ABHD11	21.1349300762118
ABHD13	25.0163886822274
ABHD14B	73.890488337964
ABHD16A	53.4075125821539
ABHD3	6.94593200296872
ABHD4	7.53577237467225
ABI1	94.4959446131323
ABLIM1	114.579669186151
ABRAXAS1	16.2801817152332
ACAA1	10.8669942015362
ACAA2	37.3735508747476
ACACA	16.5054724120859
ACAD11	14.9206489228297
ACAD8	9.41192067244004
ACADSB	23.9968377813326
ACAP2	25.2900812931757
ACAP3	31.1649560270829
ACBD5	35.6168864456397
ACER2	20.0979297481785
ACO1	26.2226400804467
ACO2	22.9065750138369
ACP2	10.9271460553021
ACP5	23.281738319489
ACP6	49.3067010901589
ACSBG1	14.6936007156551
ACSL1	16.6289583031995
ACTB	9.53327156512308
ACTL6A	40.6036211712167
ACTN1	51.691811456764
ACTN3	36.4134162982132
ACTN4	27.4904493924371
ACTR1A	24.1828887646556
ACTR5	13.1851811276052
ACTR8	32.0432710001332
ACVR1	12.0861125911118
ACVR1B	11.5179577250533
ACVRL1	41.354498970359
ADAM10	8.63858451441031
ADAM12	17.6683414810121
ADAM15	34.3676001490395
ADAM17	17.5009107745981
ADAM19	10.8660974173016
ADAM33	23.6059702750984
ADAMDEC1	11.4376821061086
ADAMTS10	29.8068049364752
ADAMTS12	21.1846381739408
ADAR	81.0519275763409
ADCK5	16.6752738880435
ADCY4	12.4428112450244
ADCY6	18.936206778851
ADCY7	18.129334983525
ADD1	46.5383107235913
ADGRA2	31.3124474190485
ADGRA3	12.0845660479441
ADGRE5	30.6734490461072
ADGRF5	19.443801663586
ADGRL2	7.70330629294502
ADI1	45.1782401329709
ADNP	39.852383009379
ADRM1	75.9238567719571
AFAP1L2	14.5198368640318
AFF1	10.7832463554639
AFG3L2	20.9494338941344
AFTPH	13.8702166322535
AGBL2	43.8317911848121
AGO2	8.49234068669376
AGPAT3	45.6244356847168
AGPAT5	10.1163415166164
AGRN	57.6880254152783
AHCY	41.2367689713836
AHCYL2	9.29238025113038
AHNAK	21.1879116189345
AHSA1	72.1253764229625
AIG1	8.49533463261852
AKAP1	14.8841319726115
AKAP11	34.6712643587298
AKAP12	20.5222934854358
AKAP13	37.6958130989838
AKAP8	29.4289605345413
AKAP8L	33.4331644630222
AKAP9	24.574730572192
AKIRIN1	12.5146696295163
AKR1B1	27.692600616422
ALAD	17.6770440436394
ALDH16A1	32.4909654295139
ALDH1A1	35.0453932262622
ALDH1A3	52.9587846331295
ALDH5A1	24.6834739328251
ALDH7A1	19.5257852752176
ALDOB	16.8833075232762
ALG2	16.5845090788815
ALKBH1	11.5467400247876
ALKBH5	10.8283597071107
ALMS1	9.1039164688526
ALS2	37.6070870697091
AMDHD2	22.8742035378788
AMN	25.1406255758293
AMPD2	71.0759884182875
AMPD3	18.3708336089657
AMT	59.4084721912582
AMZ2	48.022058424474
ANAPC1	6.54305279107669
ANAPC13	11.0282032069759
ANAPC2	84.6994568626299
ANKIB1	38.5317710497042
ANKRD10	32.3460184343714
ANKRD13A	156.610351079429
ANKRD17	40.4413080124687
ANKRD23	11.6116004917441
ANKRD27	14.9212184923101
ANKRD28	8.82185569584472
ANKRD29	18.1480911467916
ANKRD33B	22.2160872018125
ANKRD46	8.58475087287884
ANKS1A	24.5495649010391
ANKS3	19.4791888379931
ANO10	15.3999357529144
ANO6	19.9451943849459
ANO8	13.4843687045728
ANTXR1	9.3925258242857
ANXA5	82.5961543336837
AOC1	17.3936816639659
AP1B1	105.041122546972
AP1G1	20.4483006428723
AP1M2	16.1983903161903
AP2A1	48.7273561419722
AP3B1	58.5614157822003
AP3D1	85.6104767537825
AP3M1	41.5772640335935
AP3S2	20.9326960471795
AP4S1	31.6912961550535
APAF1	9.61828260386568
APBA3	121.176395043417
APBB3	35.0459450999813
APC	14.3224225169233
API5	46.0532598650926
APLP2	41.8670904461244
APOM	38.3497798827099
APOPT1	12.2268974103634
APP	90.4765537311892
APPBP2	69.4739439148126
APRT	19.8486106396132
APTX	19.0158597736424
ARAP1	108.830452538122
ARAP3	12.18022315772
ARCN1	28.1885329722037
ARF6	87.8587151673269
ARFGAP1	8.83983863743743
ARFGAP2	65.1125578132147
ARFGEF1	23.7439597741579
ARFIP1	30.459341635316
ARHGAP12	14.1192933951515
ARHGAP18	7.85477859167451
ARHGAP21	14.5873821036179
ARHGAP24	21.2534148473882
ARHGAP28	21.1206466685983
ARHGAP29	25.1654264990979
ARHGAP30	11.3016724479689
ARHGAP33	44.9248424912749
ARHGAP5	12.8353924227076
ARHGEF11	11.8832188005628
ARHGEF17	9.24079707320866
ARHGEF2	138.881613120133
ARHGEF4	30.6504909553692
ARIH2	26.5645969030982
ARL4C	16.4278385785137
ARL5A	90.9633740665804
ARL6IP5	27.0163953907099
ARMC8	14.9153061837698
ARMH4	13.733662944398
ARNT	19.2961346391066
ARRB1	255.04332951673
ARV1	16.7421485930582
ASCC1	42.4796874607097
ASH1L	7.68280710113899
ASH2L	30.6548249953019
ASPH	22.1935907420193
ASPM	50.5693659287511
ASXL1	148.184976382296
ATAD3A	26.5597385578618
ATE1	41.0250422961834
ATF2	23.603673868604
ATF4	72.0881403323343
ATF6B	10.0276099864059
ATG12	10.1689402494379
ATG16L1	14.6318966747492
ATG2B	23.4451521803825
ATG4D	9.01246547462302
ATIC	52.5872299869272
ATL2	19.0595110877446
ATL3	38.5165339768397
ATP1A1	110.081432618261
ATP2B1	41.7528175092323
ATP2C1	12.7997857717479
ATP5F1C	13.7913450844117
ATP5PB	13.8224421376208
ATP6V0C	48.5461216403254
ATP6V0D1	15.115661204519
ATP6V1A	10.9491472293333
ATP6V1B2	106.923834940754
ATP6V1C1	8.43337121812934
ATP8B1	17.2558743143961
ATP8B2	37.8182435970673
ATP9A	29.3077757977507
ATXN10	18.9586796917228
ATXN2L	166.453020648823
ATXN7L3B	73.1673221950224
AURKA	23.9640788139155
AVIL	9.95274813648898
AVL9	12.2172325424083
B3GNT2	14.2969173506251
B3GNT4	7.73200833078606
B3GNT9	31.698049106579
B4GALNT3	9.42761874700521
B4GALT1	92.1364070880927
B4GALT3	15.0144535376862
B4GALT5	24.5922977318168
B4GALT7	13.3274149389527
BACE1	11.7690638400124
BACE2	25.3689278820749
BAG2	19.5241368710701
BAG5	22.0668310260223
BAIAP2	10.9153984610673
BAZ1B	196.634874539669
BAZ2A	91.2989881290361
BBS2	8.30598999691328
BBS4	15.2371438606263
BBX	14.1672129041835
BCL10	7.03625851682394
BCL2L12	12.7345871187464
BCL2L13	54.4695578368508
BCL2L15	18.9813612458605
BCLAF1	15.4015989827702
BDH1	30.2896586970449
BDP1	34.7132406006322
BICC1	11.4343251896213
BICDL1	25.1841956300215
BICRAL	13.1420786741901
BIRC6	23.3113013375677
BLOC1S6	45.7819340443871
BMF	14.6506228247537
BMP1	14.6355341242882
BMP2K	82.1759860561643
BMPR1A	14.3444565350836
BMPR2	36.7593194755939
BMS1	12.9343240084477
BPHL	23.0502495193655
BPI	11.1908196394107
BPTF	9.79178207900783
BRD2	13.5350418865426
BRD3	25.2345328860787
BRD7	9.58137819477942
BRD9	13.1825856426305
BRF2	22.6152780380868
BSPRY	15.5460651717996
BTAF1	52.5725740564354
BTBD1	37.1510720602749
BTBD6	13.233187135346
BTBD7	9.34869866094169
BTC	34.5474629853054
BTD	15.9732230187693
BTG2	26.3555787288876
BUD23	14.64492962505
BZW1	24.2188315187266
C11orf49	7.63025461739332
C11orf58	23.9016932116441
C11orf68	17.9621831472287
C12orf29	22.2063450518646
C16orf72	62.2499431458909
C16orf90	8.20185342349836
C18orf21	16.210665829474
C19orf12	21.2066199159122
C19orf54	7.6608157321729
C1GALT1	14.6568128031647
C1orf123	34.6942244430398
C1orf131	14.0634533095964
C1orf174	18.3221313856093
C1orf189	7.35724818657965
C1orf198	55.0393946172162
C1QA	10.8091506794071
C1QTNF5	45.6375523260289
C1QTNF6	63.8829419656624
C20orf194	15.6785122952207
C2CD3	42.0583466991137
C2orf68	39.6230413817196
C5orf15	21.7209365443551
C6orf120	8.66647992629349
C6orf132	14.831988952616
C7	9.50305141569779
C7orf43	7.5500201341685
C7orf61	97.6555993548103
C9orf43	105.794839297438
C9orf64	19.8921836884709
CA2	11.0881439392167
CA4	73.9017396968448
CAB39	32.2475910042299
CACNB3	23.6000527479435
CACUL1	45.2215822505856
CACYBP	11.4141872539578
CAD	11.0910594684157
CADM3	7.75658989732588
CADM4	9.5589766372349
CALCOCO1	25.8480798044893
CALCOCO2	56.2846579246713
CALD1	45.7761159014858
CALR	155.970152329554
CALU	95.6503305663215
CAMK1	17.5801644641012
CAMK2B	240.816737468398
CAMKK2	87.3571435827274
CAMSAP1	21.8540298661383
CAMSAP2	47.072430387619
CAPN1	35.5266381335531
CAPN12	24.0398622724059
CAPN15	66.2519901791095
CAPN2	21.6198962597922
CAPN3	17.5091804636418
CAPN5	32.776355628664
CAPNS1	27.7322927867773
CAPZA2	9.68845437330519
CARD10	7.88684174602794
CARD14	37.7102138367639
CARHSP1	55.1842098563867
CARM1	59.8127189888568
CARMIL1	26.9759932378884
CARS2	23.3323589415335
CASC4	16.3136063678877
CASP6	8.11331804829122
CASP8	22.706858013267
CAST	58.2118693250795
CASTOR2	24.6995712850993
CAV1	37.8138209688933
CAVIN3	26.6454572150407
CBFA2T2	22.1507587556738
CBFA2T3	10.2915138231264
CBLB	13.9059819273436
CBX3	486.656151844841
CBX5	18.2604707651141
CC2D1A	14.5941372794754
CCAR2	22.9802553274118
CCDC12	23.4391677149801
CCDC124	28.0046274564108
CCDC130	14.5713228717883
CCDC138	38.8573389101854
CCDC183	8.4466357957613
CCDC189	32.8560084502403
CCDC3	12.3105324845535
CCDC50	151.731204414203
CCDC66	80.6783129984126
CCDC71	10.9688703994126
CCDC73	6.86760898033155
CCDC8	36.826607276388
CCDC88A	30.8836174286279
CCDC88C	52.1888703159405
CCDC9	8.85021252391507
CCDC97	62.2337427272898
CCL28	20.5702029710683
CCM2L	10.2482279691639
CCNI	81.8552556228312
CCNL1	9.19766463423143
CCNL2	44.2085380043533
CCNY	26.6030854772769
CCPG1	30.2696934726567
CCSER2	15.2118660375222
CCT3	106.141923507843
CCT5	64.7122680926959
CD19	205.260700707959
CD2AP	16.8005187756371
CD47	55.5591460530954
CD68	12.1105564325597
CDC25C	11.3036114755191
CDC26	17.8160310169894
CDC27	55.1528846913171
CDC34	7.44007589057879
CDC42BPB	35.9276924921533
CDC42BPG	15.5019752388088
CDC42EP1	26.6495694510526
CDC42EP3	16.4114740180614
CDC42EP4	6.36247208647811
CDH1	37.7529571540947
CDH5	38.3136275435874
CDK10	17.3626842506157
CDK14	7.89515634652928
CDK19	46.4561462811233
CDK4	15.6017507327551
CDK5RAP1	14.4925459584966
CDK5RAP2	42.2689252048352
CDK5RAP3	68.2890019784686
CDPF1	36.710739773878
CDV3	12.6826272009493
CEBPZ	13.5530021634292
CELSR2	10.9693648754173
CENPC	50.220936596261
CENPF	105.318738418598
CENPH	34.8815956322345
CEP135	7.20235506662533
CEP162	9.03783494044473
CEP250	45.9033922890881
CEP350	27.4552777054709
CEP41	10.8050143847182
CEP68	40.9804866139253
CEP72	13.7077994256589
CEP76	26.2222176240823
CEP95	43.7912105407745
CERKL	7.79982311857056
CERS4	9.03419978016471
CES2	39.1881705322371
CFAP126	101.726296314031
CFAP20	9.45979028245382
CFAP410	33.5670033332624
CFHR5	28.4554619666838
CFLAR	12.9058863360741
CGGBP1	11.6721659511961
CGNL1	58.8703596460586
CGRRF1	8.55287099149825
CHCHD4	10.3620961724445
CHCHD7	10.0289004831465
CHD6	14.9737301009593
CHEK1	6.8604400840114
CHFR	17.7924387003743
chi-mir-186	7.31313871966377
chi-mir-23b	50.2041442137838
CHKA	15.4483859545061
CHN1	14.7939004731969
CHST10	17.3187901507566
CHST15	295.91535065114
CHTOP	50.0379105308444
CIAO1	73.4129137691715
CIAO3	39.4022166202134
CIB1	157.481089723426
CIPC	49.2095297493329
CKAP5	63.5180356572974
CKS2	268.334459169381
CLCN3	14.5284345287039
CLCN7	52.1062806659317
CLDN1	21.9680184528519
CLDN4	14.494596732672
CLIC1	104.785089073778
CLIP1	46.1072587575277
CLIP2	24.2581446675215
CLK1	64.3958517454208
CLK2	12.1471329450025
CLK4	10.5950354878301
CLMP	26.5999144094209
CLN6	11.3767713801673
CLRN3	13.4570506751128
CLSTN1	67.1793222634894
CLTC	75.4829707474172
CLUH	17.9642375479484
CMBL	65.4088025037997
CMIP	33.986294106806
CMPK2	14.228743407029
CMTM6	8.15177618295372
CMTM7	72.6581098309638
CNIH4	11.9605638227769
CNMD	15.0069063622774
CNN3	14.3643331243659
CNNM3	18.1882468309724
CNOT1	176.000985797928
CNOT10	7.84956972612452
CNOT6	38.817137538739
CNOT7	124.998397528651
CNPPD1	7.99993008942068
CNPY3	39.9751556124101
CNPY4	8.32289298904558
CNST	12.6789591332484
CNTF	32.9887488780137
CNTNAP1	12.3726531221857
CNTRL	79.6651882930706
COBLL1	45.3452942049853
COG2	26.3644377963831
COG4	32.3025182711074
COG5	12.8232683203234
COG7	14.6145094136624
COL12A1	72.5857563142458
COL1A1	76.978873404046
COL1A2	21.1210459934701
COL26A1	21.333453488736
COL4A1	85.2943938750833
COL4A2	6.7549284332912
COL4A3BP	6.94868841777898
COL5A2	41.0481142379997
COL5A3	14.1644230563001
COL6A2	224.075360561762
COL6A3	46.5026604467525
COLEC12	20.4430745365683
COLGALT1	66.7016572802013
COMMD2	32.1901393659882
COPB2	86.9219946371318
COPG1	52.2099310989503
COQ10A	11.4195860477519
COQ6	10.8984163509037
CORO1B	10.2331014764451
CORO1C	28.3377223626664
COX5B	30.8056189238888
COX7A2L	192.927979250875
CPD	31.2734367410127
CPLX4	54.2121483539148
CPNE1	15.2917300617699
CPPED1	19.7909433080126
CPQ	32.3446447922966
CPSF2	28.5384633080848
CPSF6	59.0357159485202
CPT1A	20.4377296797327
CPXM2	13.3572722017121
CRAMP1	87.9795823917527
CRAT	68.1010429590941
CRB2	6.38977997083474
CRCP	68.0447783302372
CREBRF	9.86799895826924
CREG1	13.80838873267
CRIM1	15.0460348609835
CRISPLD2	21.8581574061238
CRK	48.9669875518071
CRNKL1	34.6243886720976
CRTAP	36.6741995929444
CRTC3	33.3294604823317
CRYBA1	14.9112953982235
CRYBG1	51.8783564416716
CRYZ	15.2532206417485
CS	18.2199328149317
CSDE1	12.5875985239346
CSE1L	22.0037849577515
CSF3	10.042030869465
CSKMT	206.833313796862
CSNK2A2	19.5427670605407
CSPP1	19.8812500490374
CSRNP2	10.90126765739
CSTF1	26.5374525145514
CSTF3	10.2223241452653
CTC1	8.13458543271483
CTDNEP1	10.201007072315
CTGF	29.7315511666626
CTH	34.1616947900318
CTNNB1	10.7955894162758
CTNND1	38.9926794648083
CTPS1	40.7108647736205
CTSA	265.834818243433
CTSK	38.3651769960669
CTTN	14.5230223436936
CTTNBP2	8.41703397916265
CUL7	12.9096263325423
CUL9	19.1180348428969
CUX1	86.1547741538684
CXCL12	73.6501108989676
CYB561D2	12.6800833599636
CYB5A	9.11550747979057
CYB5B	50.3675450244848
CYB5R1	24.4053703220621
CYBRD1	12.8889957423686
CYFIP1	8.35075109409501
CYFIP2	20.2476801491635
CYHR1	20.9444543175851
CYLD	10.6364795455539
CYP20A1	26.8642354531325
CYP27A1	13.3115079167079
CYP51A1	48.9124937829859
CYS1	25.7623970801743
CYTH1	41.9092706489726
DAAM1	10.8624678717564
DAAM2	10.9983531798527
DAB2	19.2806582323415
DACT1	17.5626164732648
DAG1	38.6027155750346
DAP3	9.77005921471697
DAPK1	14.8925498214948
DAPK3	10.9283739422892
DAZAP1	119.916258268464
DBP	15.5625580045493
DCAF11	17.4028501788294
DCAF12	28.8723965987924
DCAF13	6.3241892024043
DCAF16	6.37910082611233
DCAF5	22.4376693267296
DCAF7	48.9581889120773
DCBLD2	12.3748020638308
DCHS1	71.5344793096575
DCLRE1B	9.31115732583046
DCTD	11.1328359837694
DCTN2	10.3363909516454
DCTN3	61.9582250802677
DCTN6	34.9207186881329
DDB2	44.9193071878643
DDIT4	15.9958301360928
DDOST	17.5465314638139
DDX18	10.4035395118688
DDX24	35.9168449265546
DDX31	35.2446525936043
DDX39A	184.84222871304
DDX46	94.9492016715442
DDX47	8.96772797916019
DDX49	6.54142486031582
DDX51	54.1599370811169
DDX52	26.3856493653679
DDX55	30.5129694147717
DDX56	32.6832563842775
DDX58	21.9115510637244
DECR1	24.26910678498
DECR2	51.3907565373199
DENND3	42.0301071936187
DENND4B	48.0954459614961
DENND4C	17.0751148035928
DENND5B	28.7478678278459
DEPDC1	9.43569372418019
DES	271.72607221059
DESI2	19.5826953129621
DGKE	13.5719732398355
DGKZ	37.2204756806916
DHCR7	9.62624672307747
DHRS12	8.59465093483846
DHTKD1	10.6581698570893
DHX15	15.4284598748166
DHX30	22.8735032913379
DHX32	9.207024768407
DHX35	13.436894744767
DHX37	40.8108502538433
DHX57	10.2245722255418
DIAPH1	73.2059730531871
DICER1	22.8465657478989
DIMT1	23.0367178234174
DIP2A	20.7320369384935
DIPK1A	14.0464461011593
DIS3	10.7871961055823
DIXDC1	7.7396138002643
DLD	36.1385579196256
DLG1	6.98789981984693
DLG5	21.3893304441093
DLL3	28.6313840909796
DLST	85.3831205622619
DMAC2	9.62736589459406
DMXL1	14.2975204727971
DNAJA3	64.5989950656376
DNAJB12	27.1562750551018
DNAJC10	40.669752169274
DNAJC13	16.2323686542297
DNAJC15	59.4016813807339
DNAJC21	60.2827892099862
DNAJC24	23.5926681183359
DNAJC3	14.4741125666973
DNAJC4	12.405406940754
DNASE1	81.6518652232303
DNASE2	12.7359282106184
DNM1L	10.4624989346632
DNM2	99.4160493997549
DNMT1	11.7977975744331
DNMT3A	17.5906437476287
DOCK5	8.63381199734587
DOCK6	32.6180658089942
DOK2	8.46198927652308
DOP1A	21.4696047057522
DOT1L	116.533030432385
DPH2	16.5213661737059
DPH3	9.45719169970783
DPH7	19.7073471735956
DPM1	45.6206830117575
DPP9	14.189137852333
DPT	13.1979403935231
DPY19L1	37.2244800953913
DPY19L4	34.4403181607306
DPYSL2	178.410048160344
DPYSL3	9.94195320910171
DQX1	19.9658182992969
DRG1	6.945694508645
DSC2	35.3399280465996
DSG2	10.4658342822733
DSP	41.752633435744
DST	42.3627638028613
DTX1	12.9867708783117
DTX2	46.470631594659
DTX4	14.0509596570377
DUS1L	33.7762829030263
DUSP1	10.0654941007131
DUSP11	9.46271837345
DUSP23	8.55287099149825
DUSP6	15.7446020891053
DVL1	22.0273837256553
DVL3	20.6309167393931
DYNC1H1	52.9506446954786
DYNC1I2	13.3321534702907
DYNC1LI2	66.9989838916787
DYNLL2	9.17072376296698
DYNLT1	9.99044597188603
DYRK1A	7.96286773547363
DYSF	8.9875983597539
DZIP1	53.3264454291245
DZIP1L	10.6056218863359
EAF1	23.7917758042877
ECE1	22.5010986773472
ECHDC1	16.1641941715748
ECHDC3	34.9765925210781
ECHS1	9.83187168727194
ECM1	37.6723145722848
ECM2	9.54985703843584
ECPAS	71.9778604751273
ECT2	47.6487280816101
EDNRA	9.57003998107408
EDRF1	9.06894589900272
EEF1A1	86.1890303328866
EEF2K	158.186945500694
EFCAB14	29.1907763003118
EFCAB7	7.38650518327181
EFEMP2	15.638232143395
EFNA5	16.8966742340786
EFR3A	17.9946853211087
EGFR	10.5453530629374
EGLN3	11.7279847222848
EHF	15.2465145054285
EHHADH	13.6259229340334
EHMT1	32.9121312424234
EIF2A	93.30993595882
EIF2AK1	15.2605783900277
EIF2AK2	28.1200519635961
EIF2B2	17.1665086335265
EIF2D	19.2129053232959
EIF2S1	188.556130032807
EIF3A	119.714948124233
EIF3B	116.818632952904
EIF4EBP2	123.643736605553
EIF4G1	119.976458733005
EIF4G3	50.0700739048587
ELAC1	11.8848014726158
ELK3	9.11130208361712
ELL	8.27572779095291
ELMO1	53.4682080861169
ELMO2	9.19682382521083
ELMO3	7.71781198792217
ELMOD3	22.1088757594654
ELMSAN1	15.9843285376171
ELOVL1	11.0474846644493
ELOVL5	9.81761766609761
ELOVL6	6.60704788042062
ELOVL7	9.04158574797097
ELP1	21.9925259508152
ELP3	11.6573607993508
ELP6	35.789228731412
EMC1	36.9435765453356
EMC10	24.1531512816718
EMCN	6.90801517701546
EMID1	47.094343542193
EML3	133.374126974022
EML4	8.05237436980142
ENDOD1	20.0572521414065
ENO1	16.4990621706233
ENO4	12.5851193131399
ENOPH1	54.3265070449253
ENSCHIG00000000142	8.37971140828754
ENSCHIG00000000257	10.0818030615062
ENSCHIG00000000278	19.4895655645303
ENSCHIG00000000541	9.99632006686333
ENSCHIG00000001107	9.55538054105933
ENSCHIG00000001278	14.1498505722692
ENSCHIG00000001441	14.4997363833333
ENSCHIG00000001799	51.5980131258892
ENSCHIG00000001823	19.7219847597012
ENSCHIG00000001969	7.18556071298973
ENSCHIG00000002051	8.92438460966009
ENSCHIG00000002241	16.3715697008057
ENSCHIG00000002321	13.1623271009197
ENSCHIG00000003072	56.6130722491961
ENSCHIG00000003258	13.7980920317494
ENSCHIG00000003945	255.435026424419
ENSCHIG00000004247	38.0843054018205
ENSCHIG00000004382	21.4764841923602
ENSCHIG00000004500	10.9424014750184
ENSCHIG00000004889	130.692119802403
ENSCHIG00000005243	27.2272541613538
ENSCHIG00000005821	19.7506840720694
ENSCHIG00000006134	13.8958579612438
ENSCHIG00000006308	46.1058090185733
ENSCHIG00000006509	56.0216859695967
ENSCHIG00000006687	18.8135118944154
ENSCHIG00000006765	18.5100545492278
ENSCHIG00000006887	42.1109119047153
ENSCHIG00000007084	13.2225477312661
ENSCHIG00000007167	75.3241499608587
ENSCHIG00000007261	10.0563803722888
ENSCHIG00000007393	19.543705588836
ENSCHIG00000007553	35.1446518680176
ENSCHIG00000007585	16.1064589426032
ENSCHIG00000007721	142.248887904284
ENSCHIG00000007790	15.055267279373
ENSCHIG00000007814	7.27266319736277
ENSCHIG00000007906	11.4291613101528
ENSCHIG00000008009	20.6136574320853
ENSCHIG00000008041	36.4741603087217
ENSCHIG00000008238	220.32160799336
ENSCHIG00000008981	7.87142746832502
ENSCHIG00000008986	31.104082989942
ENSCHIG00000009003	23.0716176256101
ENSCHIG00000009008	9.88151180704828
ENSCHIG00000009032	36.0730501843605
ENSCHIG00000009202	15.570581660108
ENSCHIG00000009256	13.3153726058623
ENSCHIG00000009607	12.5718412780062
ENSCHIG00000009630	13.2008848243272
ENSCHIG00000009683	32.4988064989061
ENSCHIG00000009685	22.7744830864557
ENSCHIG00000010034	24.1931730055948
ENSCHIG00000010079	29.0495305324431
ENSCHIG00000010082	19.5938704086733
ENSCHIG00000010159	20.2598829626952
ENSCHIG00000010163	28.2448006350572
ENSCHIG00000010260	126.791426598868
ENSCHIG00000010284	67.4344916204195
ENSCHIG00000010307	69.2530851461785
ENSCHIG00000010346	26.365288257601
ENSCHIG00000010424	9.94672533005296
ENSCHIG00000010479	30.3960543555304
ENSCHIG00000010530	8.3321906554814
ENSCHIG00000010546	238.615880419584
ENSCHIG00000010550	9.26761615467456
ENSCHIG00000010580	80.0339984425812
ENSCHIG00000010612	40.9479331055011
ENSCHIG00000010625	10.8555093037721
ENSCHIG00000010776	21.7987714940931
ENSCHIG00000010788	22.4853353334645
ENSCHIG00000010795	100.445460755435
ENSCHIG00000010804	53.7951163725783
ENSCHIG00000010859	6.67947620515578
ENSCHIG00000010963	12.5611079025921
ENSCHIG00000011058	35.0109155368354
ENSCHIG00000011093	8.85743515730323
ENSCHIG00000011159	95.0335435158631
ENSCHIG00000011191	13.1402455550468
ENSCHIG00000011291	16.0881520478467
ENSCHIG00000011324	26.8565389647529
ENSCHIG00000011504	29.5821263285469
ENSCHIG00000011680	213.701693537504
ENSCHIG00000011730	25.7092763943999
ENSCHIG00000011782	10.2129608403345
ENSCHIG00000011806	134.240385813857
ENSCHIG00000011996	9.19469052989184
ENSCHIG00000012024	48.6788762362557
ENSCHIG00000012034	83.6801138429076
ENSCHIG00000012278	17.2658821361748
ENSCHIG00000012311	10.1897848218756
ENSCHIG00000012347	8.86760676948257
ENSCHIG00000012368	30.9535353474945
ENSCHIG00000012380	72.1378089582436
ENSCHIG00000012401	37.739081359257
ENSCHIG00000012421	23.0242413958386
ENSCHIG00000012456	78.9716707376274
ENSCHIG00000012509	44.2027730360758
ENSCHIG00000012524	13.1245231818289
ENSCHIG00000012593	42.698167926901
ENSCHIG00000012625	42.4023278514135
ENSCHIG00000012627	30.9087463253177
ENSCHIG00000012667	9.61538380670526
ENSCHIG00000012681	27.3419735774881
ENSCHIG00000012818	12.2763069762926
ENSCHIG00000012828	10.4896651547979
ENSCHIG00000012893	22.56444975899
ENSCHIG00000012911	12.2425099280156
ENSCHIG00000012978	8.21416294524949
ENSCHIG00000013237	13.7779399292577
ENSCHIG00000013246	16.2831312215903
ENSCHIG00000013263	21.89341136186
ENSCHIG00000013325	14.7789482050592
ENSCHIG00000013361	140.861193227618
ENSCHIG00000013372	74.970564285169
ENSCHIG00000013431	8.07325604875908
ENSCHIG00000013437	29.2720704592642
ENSCHIG00000013515	304.201841332476
ENSCHIG00000013568	10.7671762814544
ENSCHIG00000013637	32.4186279978855
ENSCHIG00000013703	172.728092250476
ENSCHIG00000013771	14.9776127756381
ENSCHIG00000013806	24.0459345139209
ENSCHIG00000013809	14.3477805446851
ENSCHIG00000013910	430.817908401445
ENSCHIG00000013936	16.8980142460905
ENSCHIG00000013965	17.5408149855557
ENSCHIG00000014098	48.8535767565577
ENSCHIG00000014108	14.3790263760767
ENSCHIG00000014125	51.8950525553317
ENSCHIG00000014163	19.9348735352907
ENSCHIG00000014177	11.8831621456505
ENSCHIG00000014245	8.4930915873635
ENSCHIG00000014280	12.5285809615202
ENSCHIG00000014299	74.1532530806003
ENSCHIG00000014373	56.6686690360142
ENSCHIG00000014544	26.7253545742737
ENSCHIG00000014561	23.279463815839
ENSCHIG00000014572	46.9916253909102
ENSCHIG00000014599	254.094200176665
ENSCHIG00000014615	64.772321620789
ENSCHIG00000014686	12.4060727557424
ENSCHIG00000014708	79.5246705396278
ENSCHIG00000014790	10.5835972282979
ENSCHIG00000014849	8.44090811149234
ENSCHIG00000014915	7.92386105717761
ENSCHIG00000014919	23.2867790255962
ENSCHIG00000014929	26.6890532606747
ENSCHIG00000014968	14.4832883648519
ENSCHIG00000015028	16.4266016602168
ENSCHIG00000015073	63.7992896625169
ENSCHIG00000015086	7.03250104920971
ENSCHIG00000015098	23.0522272726464
ENSCHIG00000015139	15.9104355964871
ENSCHIG00000015140	9.84730948437451
ENSCHIG00000015166	16.3203079032042
ENSCHIG00000015198	7.83784533043508
ENSCHIG00000015231	339.034431045809
ENSCHIG00000015266	32.8722846544833
ENSCHIG00000015273	7.82107469772172
ENSCHIG00000015301	6.80291052717606
ENSCHIG00000015338	94.7360614159764
ENSCHIG00000015387	30.14344962695
ENSCHIG00000015417	9.1549806994807
ENSCHIG00000015422	14.2812982366631
ENSCHIG00000015430	62.0127386695034
ENSCHIG00000015460	78.4626986172765
ENSCHIG00000015479	17.8237707795524
ENSCHIG00000015482	16.3167525941272
ENSCHIG00000015655	33.5295309486457
ENSCHIG00000015660	26.7310956904798
ENSCHIG00000015681	34.8218169826001
ENSCHIG00000015711	113.089794351317
ENSCHIG00000015779	9.24643151560733
ENSCHIG00000015928	52.9076280280792
ENSCHIG00000015986	10.6077759990271
ENSCHIG00000015990	11.7023572230232
ENSCHIG00000016165	6.6670443059874
ENSCHIG00000016196	84.1976294421607
ENSCHIG00000016249	23.4449198178532
ENSCHIG00000016311	23.491671654888
ENSCHIG00000016329	56.8856298002047
ENSCHIG00000016332	68.7518900151281
ENSCHIG00000016354	9.40874560338097
ENSCHIG00000016358	21.4895113958147
ENSCHIG00000016445	179.61076612318
ENSCHIG00000016544	53.6554559649897
ENSCHIG00000016566	16.1897929628038
ENSCHIG00000016585	15.8980379286552
ENSCHIG00000016594	60.9546965118942
ENSCHIG00000016787	14.9641888566764
ENSCHIG00000016803	22.0147413271003
ENSCHIG00000016805	41.7002358013888
ENSCHIG00000016884	14.8621989833061
ENSCHIG00000016945	24.0947361220713
ENSCHIG00000016951	8.95099923491795
ENSCHIG00000017117	8.30102414040313
ENSCHIG00000017121	138.092244048456
ENSCHIG00000017166	66.8154428943516
ENSCHIG00000017179	28.5469384031187
ENSCHIG00000017301	9.05202519342502
ENSCHIG00000017313	10.3790452198018
ENSCHIG00000017324	7.49320429253169
ENSCHIG00000017329	23.1354994528866
ENSCHIG00000017357	190.291366119537
ENSCHIG00000017451	27.6670077497671
ENSCHIG00000017511	19.9214180517022
ENSCHIG00000017652	14.2122064288703
ENSCHIG00000017681	22.4149068394438
ENSCHIG00000017705	11.7837743574504
ENSCHIG00000017713	7.9394759759059
ENSCHIG00000017716	8.90350529905833
ENSCHIG00000017775	37.1064004101156
ENSCHIG00000017807	260.730402004823
ENSCHIG00000017892	21.46954760648
ENSCHIG00000017934	23.057425371301
ENSCHIG00000017972	8.54659052114753
ENSCHIG00000017985	29.9590171725063
ENSCHIG00000017986	15.9420759327932
ENSCHIG00000018041	17.1047406875945
ENSCHIG00000018052	11.9947075786663
ENSCHIG00000018248	159.100291895651
ENSCHIG00000018345	32.2350128483611
ENSCHIG00000018375	13.335229784287
ENSCHIG00000018396	139.721405094324
ENSCHIG00000018411	37.9520290835827
ENSCHIG00000018501	9.22039105857092
ENSCHIG00000018521	33.9004358753519
ENSCHIG00000018534	24.0707293028849
ENSCHIG00000018541	22.073567718931
ENSCHIG00000018563	71.1789730820732
ENSCHIG00000018600	24.9979376174818
ENSCHIG00000018656	55.2457846118841
ENSCHIG00000018658	49.801296323161
ENSCHIG00000018678	13.6396643686934
ENSCHIG00000018774	11.4959538252734
ENSCHIG00000018806	108.589737617287
ENSCHIG00000018824	65.3772586160148
ENSCHIG00000018834	9.29565763519438
ENSCHIG00000018877	28.2150095750191
ENSCHIG00000018922	69.9752615332823
ENSCHIG00000018980	25.5721445450526
ENSCHIG00000019077	10.3238559511149
ENSCHIG00000019082	95.1462084279468
ENSCHIG00000019101	17.2839145022717
ENSCHIG00000019218	9.15546626582612
ENSCHIG00000019252	17.642450525932
ENSCHIG00000019264	24.5459613679926
ENSCHIG00000019278	6.98662018278709
ENSCHIG00000019283	65.3696320307456
ENSCHIG00000019380	26.5210444923038
ENSCHIG00000019398	151.097363329096
ENSCHIG00000019423	15.0142862343768
ENSCHIG00000019440	8.77193272085484
ENSCHIG00000019473	38.2393217715293
ENSCHIG00000019520	32.7167017048287
ENSCHIG00000019530	11.2113098889596
ENSCHIG00000019585	36.9764004777773
ENSCHIG00000019592	53.054325353585
ENSCHIG00000019605	37.226326703528
ENSCHIG00000019664	15.0157808613297
ENSCHIG00000019702	42.6072319021346
ENSCHIG00000019766	34.9144684067563
ENSCHIG00000019798	10.2448987151836
ENSCHIG00000019897	11.3514853374606
ENSCHIG00000020077	8.3380271852665
ENSCHIG00000020087	41.7964019531638
ENSCHIG00000020180	12.5917661846988
ENSCHIG00000020204	362.038148684518
ENSCHIG00000020252	65.1584683480898
ENSCHIG00000020338	29.8325684006674
ENSCHIG00000020357	9.83227518038929
ENSCHIG00000020391	18.1524463089467
ENSCHIG00000020447	73.2060086719778
ENSCHIG00000020454	33.3418455050358
ENSCHIG00000020552	14.1347778023299
ENSCHIG00000020622	43.2997964447614
ENSCHIG00000020792	15.8348182111662
ENSCHIG00000020818	8.10579201631283
ENSCHIG00000020846	20.438761685922
ENSCHIG00000020913	9.78913429358252
ENSCHIG00000021021	17.5173276642541
ENSCHIG00000021038	10.9796945225215
ENSCHIG00000021073	73.9844111563388
ENSCHIG00000021094	17.9375466996017
ENSCHIG00000021156	60.4092118715041
ENSCHIG00000021190	16.3466790161606
ENSCHIG00000021275	78.5642550788702
ENSCHIG00000021279	14.3086758321289
ENSCHIG00000021287	9.25611225857615
ENSCHIG00000021306	45.4289086996781
ENSCHIG00000021320	40.4270047380891
ENSCHIG00000021323	8.79287047257588
ENSCHIG00000021327	7.50004776287733
ENSCHIG00000021365	19.9150046899764
ENSCHIG00000021392	12.7456863766988
ENSCHIG00000021423	38.6430260935026
ENSCHIG00000021579	7.2552931766878
ENSCHIG00000021628	22.8306963504881
ENSCHIG00000021630	65.1158252966236
ENSCHIG00000021641	19.8382398976674
ENSCHIG00000021650	97.6839053960576
ENSCHIG00000021660	42.5798633329861
ENSCHIG00000021753	44.4968766071828
ENSCHIG00000021767	13.0478157730454
ENSCHIG00000021776	60.6794389073141
ENSCHIG00000021795	27.7258801608184
ENSCHIG00000021801	8.42979549803722
ENSCHIG00000021876	12.7176465633727
ENSCHIG00000021900	8.5732951984326
ENSCHIG00000022009	7.62528790507456
ENSCHIG00000022028	7.86038436216748
ENSCHIG00000022029	52.7458534807606
ENSCHIG00000022058	448.724333793084
ENSCHIG00000022066	231.672989695587
ENSCHIG00000022232	19.1699280407626
ENSCHIG00000022255	20.0681758069224
ENSCHIG00000022261	35.2927047109189
ENSCHIG00000022264	9.12957082589374
ENSCHIG00000022339	11.2527170352087
ENSCHIG00000022426	28.8768511822054
ENSCHIG00000022434	10.7640479880073
ENSCHIG00000022463	30.7755024201948
ENSCHIG00000022492	104.399965980677
ENSCHIG00000022543	8.949602260217
ENSCHIG00000022558	66.1830644753888
ENSCHIG00000022585	41.5846526037754
ENSCHIG00000022628	13.385638788683
ENSCHIG00000022670	62.0756568575625
ENSCHIG00000022713	11.3934944609429
ENSCHIG00000022860	18.536208619781
ENSCHIG00000022989	12.9102251776128
ENSCHIG00000022992	10.8166778522086
ENSCHIG00000023155	112.891866452031
ENSCHIG00000023201	12.7667722542558
ENSCHIG00000023248	83.2185329017544
ENSCHIG00000023260	14.6919408203799
ENSCHIG00000023307	6.16464602432264
ENSCHIG00000023332	139.673078863327
ENSCHIG00000023492	12.9294913218946
ENSCHIG00000023496	19.6090962972601
ENSCHIG00000023536	54.8066860060465
ENSCHIG00000023649	21.3940150827673
ENSCHIG00000023669	8.0647360908015
ENSCHIG00000023679	31.6173310906375
ENSCHIG00000023712	18.3094628607159
ENSCHIG00000023731	10.9932446730414
ENSCHIG00000023816	13.8589958283213
ENSCHIG00000023877	62.7736412337991
ENSCHIG00000023970	11.62917417979
ENSCHIG00000023971	16.8805471269867
ENSCHIG00000024010	32.8841463459593
ENSCHIG00000024013	11.3247814960577
ENSCHIG00000024084	18.4326487296503
ENSCHIG00000024173	13.1582141273271
ENSCHIG00000024181	16.8698322568332
ENSCHIG00000024184	29.4394967788709
ENSCHIG00000024357	10.2363628552554
ENSCHIG00000024390	20.1783926654162
ENSCHIG00000024417	19.39863428852
ENSCHIG00000024451	108.176252291099
ENSCHIG00000024556	7.97116614553483
ENSCHIG00000024561	54.8982909479012
ENSCHIG00000024607	10.501853389344
ENSCHIG00000024636	25.6093444058176
ENSCHIG00000024648	40.9851866062916
ENSCHIG00000024653	71.5245246610088
ENSCHIG00000024687	29.8355886554252
ENSCHIG00000024706	11.8157002223995
ENSCHIG00000024752	73.8951832187498
ENSCHIG00000024757	9.7772769028259
ENSCHIG00000024762	17.7167082768352
ENSCHIG00000024764	34.1203881324218
ENSCHIG00000024774	8.51528027236215
ENSCHIG00000024795	244.247174215938
ENSCHIG00000024797	33.649942411033
ENSCHIG00000024818	12.4074965971238
ENSCHIG00000025004	68.6696916983503
ENSCHIG00000025028	20.0376507736539
ENSCHIG00000025136	11.6247519913465
ENSCHIG00000025192	8.08602947027048
ENSCHIG00000025214	23.2548723015604
ENSCHIG00000025314	113.032634747894
ENSCHIG00000025365	22.9969826139316
ENSCHIG00000025378	11.0891095673883
ENSCHIG00000025413	12.9002894751909
ENSCHIG00000025424	7.12838660874226
ENSCHIG00000025435	123.558967953902
ENSCHIG00000025440	11.2806502705906
ENSCHIG00000025509	8.22976912180587
ENSCHIG00000025540	208.374566729467
ENSCHIG00000025587	22.7977271473999
ENSCHIG00000025690	7.6903652454539
ENSCHIG00000025703	8.60904983875296
ENSCHIG00000025737	9.59071687788538
ENSCHIG00000025817	56.97541064858
ENSCHIG00000025826	19.5743791897273
ENSCHIG00000025853	17.2308666541585
ENSCHIG00000025884	32.4535531259274
ENSCHIG00000025923	37.9434670819865
ENSCHIG00000025996	10.9522983825571
ENSCHIG00000026059	10.6119039373697
ENSCHIG00000026216	25.0317274288138
ENSCHIG00000026283	126.319909503263
ENSCHIG00000026362	30.0047039163517
ENSCHIG00000026518	36.8807581296112
ENSCHIG00000026562	11.5037888777309
ENSCHIG00000026635	10.7175006613858
ENSCHIG00000026673	18.8184449597113
ENSCHIG00000026722	25.6092122167308
ENSCHIG00000026723	6.17868736698904
ENSCHIG00000026849	24.5485095729765
ENSCHIG00000026885	9.32747361245972
ENSCHIG00000026902	25.7551051385721
ENSCHIG00000026925	14.3427652927833
ENSCHIG00000027003	9.59128043156882
ENSCHIG00000027084	14.645523469899
ENSCHIG00000027096	10.9866424377554
ENSCHIG00000027099	36.1404827081012
ENSCHIG00000027162	156.747346584807
ENSCHIG00000027168	12.6857344291384
ENSCHIG00000027171	44.3459804518898
ENSCHIG00000027173	10.8964828232832
ENSCHIG00000027263	11.2234244020175
ENTPD4	25.2075406377489
ENTPD6	8.22840920422273
ENTR1	90.5223676637462
ENY2	49.0139256350026
EP400	72.2246254727637
EPB41	40.9059694206838
EPB41L3	16.6177164666941
EPB41L4A	11.7823837418486
EPCAM	89.2024741283541
EPHB3	35.3011850729105
EPHX2	30.7039139392606
EPM2AIP1	24.8715210649594
EPN2	18.5547508272237
EPS15L1	15.0763774455243
EPS8L2	32.6566295606627
EPSTI1	69.7226905648549
ERAP2	34.0040402204437
ERBIN	92.8798621991686
ERC1	8.38021513813235
ERCC1	6.88010759741314
ERCC2	12.2764207963347
ERCC4	31.1039235555064
ERLIN2	25.6625040995663
ERMP1	10.5201437107393
ERO1B	48.8856364184251
ERRFI1	18.8410617697355
ETAA1	16.5745420913106
ETNK1	31.1158037791419
ETS2	59.7574562435686
ETV6	9.44991858113046
EVC	11.7857720213037
EVL	43.5155386507765
EWSR1	38.9370853865288
EXT2	34.6395262606747
EXTL3	18.1168078315736
EZR	12.7529642210367
F11R	17.9545344459833
F2	12.025280670482
F2RL1	12.5461433540673
FAAP24	54.9561291563846
FADD	19.9741982963028
FADS1	57.6022871748995
FAM102A	37.2377175861585
FAM107A	37.959432762308
FAM111B	11.6063149120422
FAM114A1	53.5335376313415
FAM117A	14.7297447478324
FAM118B	46.150205056752
FAM120A	16.0492983717166
FAM126B	11.8202477402351
FAM135A	19.9187816062807
FAM160A2	23.4807777903581
FAM160B1	13.2953717040343
FAM160B2	9.09113238509295
FAM162A	12.799469634513
FAM168A	24.8099371719086
FAM168B	15.1208802105434
FAM171A1	12.7392532098584
FAM173B	26.3555076926604
FAM184B	16.2414995409315
FAM193A	86.2808683403108
FAM193B	25.3626231730138
FAM207A	12.9944377487872
FAM208A	86.7076410355315
FAM208B	62.2472517973333
FAM20B	9.32809172275341
FAM219A	15.0136976730146
FAM222B	8.6914275205024
FAM43A	7.2535763177868
FAM49A	6.53473801857853
FAM83E	19.5477258439009
FAM83F	7.69673780414214
FAM84B	11.4520252645008
FAN1	14.045396924484
FANCG	9.20395225422261
FARP1	32.8292762220952
FARP2	32.7077130314524
FARSA	43.6872474317877
FAT1	25.3956964636973
FBH1	32.4409214690333
FBLIM1	47.2772653340188
FBLN1	47.3842967320624
FBLN5	41.3697849099619
FBN2	7.39282631704505
FBP2	10.774782228309
FBRSL1	10.2499735227781
FBXL3	20.8540375523467
FBXO2	16.9197980789832
FBXO24	23.7246910891254
FBXO3	51.8199803424352
FBXO31	16.526679841254
FBXO32	12.9039354194086
FBXO7	42.954886512346
FBXO9	11.3074383938707
FBXW2	15.7689252077852
FCER1G	90.9380869019466
FCGRT	23.8236031847751
FCHO2	12.4112885542917
FCHSD2	144.235700442334
FDX1	10.0193269583008
FEM1A	91.5595310586263
FEM1B	15.7125377839606
FEN1	97.3999994103165
FES	125.432463926248
FGFR2	18.6498127291907
FH	15.520369745751
FHL2	11.0589736419526
FIBIN	8.59976464367464
FKBP11	12.0333038634939
FKBP15	56.5171777009257
FKBP4	119.974689838737
FKBP8	57.6003055548451
FKBP9	21.7942379532324
FLNB	51.0981123954115
FLOT1	402.336662789432
FLRT2	18.37539293725
FLT3LG	27.4194160278106
FLT4	26.7869571218308
FMNL2	29.6877923867887
FN1	74.2492586378518
FNBP4	53.6010743976312
FNDC3A	31.2293005202583
FNDC3B	22.5856013909411
FNIP2	26.1965402269786
FOCAD	10.6863804204448
FOLR2	21.1386392295781
FOPNL	8.72426509759894
FOSL2	11.6730249958456
FOXJ2	13.0513448145734
FOXJ3	26.7993113509333
FOXO1	7.14910037563869
FOXO3	24.3885525846197
FOXRED1	35.0811874469279
FOXS1	57.2215836444156
FRS2	20.3071801808533
FTH1	23.8427271303327
FTO	39.0032966051923
FURIN	110.397687739752
FUS	12.8094032367519
FYN	109.501658280239
FZD1	9.70310684840009
FZR1	28.8330217938585
G3BP1	7.14418680211617
GABBR1	13.2679297296387
GALE	31.9847110465295
GALM	20.8461941099871
GALNS	18.8058051430045
GALNT10	7.61845997267894
GALNT18	58.7345847425563
GALT	30.3849384804158
GANAB	248.858830397057
GARS	16.1962562315293
GATAD2B	14.620251621163
GATD1	6.39355002186647
GBA	22.4482410442662
GBA2	11.6586804639624
GBP5	45.4473224795181
GCC2	27.0758677196393
GCDH	9.15476854588059
GCN1	44.0516702024398
GDPD5	17.3899879487212
GFM1	121.104307225168
GFRA1	61.4134242765506
GFRA4	10.803862247485
GGA1	17.1973260590061
GGA2	221.819796016409
GGCX	44.0640941081988
GGH	20.2621380175771
GHDC	7.10173493230334
GHR	19.7971287441695
GIGYF1	14.9777360695072
GINM1	25.0097081155418
GINS2	17.0402083710234
GIPC2	16.013565862799
GIPR	14.3608519643365
GIT1	15.3866749901585
GIT2	42.9117030984821
GJA4	19.3386212560609
GJA5	10.9377505734769
GLB1	40.8363723798888
GLCE	38.5131386066153
GLE1	13.7932797075197
GMDS	75.5844515171348
GMPPA	12.3939645819217
GMPR	11.6442305614296
GNA11	55.17697814156
GNA13	28.0260028716544
GNAI2	13.7553852073792
GNAL	9.16491468911556
GNG11	8.70634946689251
GNG12	23.7597128447977
GNG7	12.1489674038271
GNPAT	56.2851079365868
GNPTAB	21.3421912480966
GNPTG	88.8642737563475
GNS	37.0259714316516
GOLGA4	35.3150439484198
GOLGA5	160.255915659372
GOLM1	36.1311618117612
GOLPH3	22.1289173021531
GORASP1	19.1628391341987
GORASP2	10.451820809079
GOSR1	7.94151157486727
GPANK1	108.57783231924
GPAT3	15.8491150820769
GPATCH2L	11.8139171939224
GPBP1	14.7495291255594
GPCPD1	12.7736140245801
GPD1	23.5135207776632
GPI	56.3937178077599
GPLD1	19.1882378855583
GPR137B	9.67990849889696
GPR155	8.41993415213828
GPR160	16.8880008646778
GPRC5B	13.9628656760602
GPS1	69.6279850962269
GPSM2	13.3370068290336
GPT	11.6257783160559
GRAMD1A	46.1193937228731
GRAMD1B	9.35744902713052
GRAMD2B	40.4594851892951
GRK3	14.230776921546
GRK4	10.1538872446517
GRK5	31.9223534961614
GRPEL1	18.5596189984935
GRSF1	9.17481310011001
GSDME	19.8691974345694
GSN	93.5876670444292
GSPT1	108.623822136502
GSTA4	10.2944522402918
GSTK1	15.6681151347378
GTF2A1	7.33669641780189
GTF2H3	19.9070130908064
GTF2I	51.845833916936
GTF3C1	14.9622486428709
GTF3C3	8.84091730004334
GTF3C4	27.3588375154695
GTPBP1	82.7889886924124
GTPBP2	8.3516823482719
GTPBP4	17.3031820041503
GUCY1A1	23.3044622701245
GYG1	50.245710836282
GYS1	6.91424471091905
H2AFV	13.2391937625151
H2AFY	68.3928450966677
HABP4	9.68945529064237
HACD2	21.9362757989963
HACD3	24.1623601597949
HACL1	14.516459131747
HAUS2	13.2017909227802
HAUS5	10.9287087439026
HBP1	11.7072218919515
HBS1L	8.1984601724268
HCK	196.790306099976
HCLS1	9.87975283182698
HDAC1	19.2256729978794
HDAC10	36.8795013278417
HDAC2	134.91066405966
HDAC7	101.831246048854
HDGF	156.367918251274
HDGFL2	66.8606429936973
HDHD2	9.82982699694874
HDHD3	20.448323228275
HEATR3	34.8749316961425
HECA	32.7186464589923
HECTD3	6.96937820630648
HELZ	33.4260206317732
HERC2	16.1524711481436
HERC4	69.0596042304358
HES4	24.4439937024802
HES6	9.64445896104929
HEYL	10.2915138231264
HGS	33.3978662935983
HGSNAT	22.6468598309862
HIBCH	9.99042367236223
HIP1R	7.08547437104667
HIRIP3	67.9609256495605
HIST1H1C	8.55287099149825
HK1	66.0548159181507
HLA-DRA	14.2056098617505
HLTF	57.2796656311825
HM13	39.5692180292559
HMCES	42.4405187583083
HMG20B	49.7419903832574
HMGCL	11.912453938167
HMGCR	10.1572871813495
HMOX1	14.5746683960844
HNF4A	8.30291951113126
HNRNPA2B1	302.268126863729
HNRNPAB	12.4509533480709
HNRNPD	16.2534677004373
HNRNPF	10.9599729862408
HNRNPM	167.639318868827
HNRNPU	28.8487530266758
HOOK2	15.9080546816297
HOXB6	20.9520355403446
HOXB9	12.2142619643239
HOXD3	9.58986146927623
HPCAL1	10.6391470914923
HPS3	12.6548459692685
HPS5	18.3313250055043
HS6ST1	7.11394879549431
HSD11B2	12.0630014669882
HSF1	8.12888365891325
HSF2	18.9468624009515
HSP90AA1	49.9660562653551
HSP90B1	86.7759618661816
HSPA12A	25.4844405428181
HSPA12B	27.0306238280987
HSPA6	16.5065488548978
HSPA9	20.8278357759406
HSPB6	36.4411520505207
HSPBP1	9.1028162571738
HSPG2	17.676170864942
HUS1	46.8667831045173
HYAL2	9.10677002811036
HYAL3	16.3548167878713
HYOU1	14.126367064279
HYPK	71.5084331244541
IAH1	14.3207686863473
IARS	83.2630878698747
ICAM3	50.7160833035828
ICK	23.1504777942441
ID3	38.6946585899491
IDH2	29.2740229861258
IDH3B	8.20034664552502
IDUA	17.9935791496864
IFI6	22.992007086381
IFIT1	53.7293819238348
IFRD1	21.614224841057
IFT172	16.2147248690591
IFT46	34.3992168257151
IFT57	18.7919572153522
IGFBP5	55.6446759282741
IGHMBP2	19.3529592706766
IGSF8	10.236929386126
IKBIP	19.0155402109834
IKBKB	69.9105113306037
IKZF5	11.986919519979
IL17RA	46.3267138730097
IL17RC	8.78268087592471
IL20RB	13.6835499613556
IL27RA	54.9259119111861
IL33	17.2826039094403
IL6ST	62.2409845379502
ILF2	34.8797453191986
ILK	81.6551037098622
ILKAP	11.8265851673152
ILVBL	37.554895899602
IMMT	16.902912886279
IMP4	11.3535483237553
IMPA1	105.267378516354
IMPACT	11.8405524375291
IMPAD1	46.628736877295
ING3	12.7186118974071
INPP5A	7.28087116338567
INPP5B	41.7292247221762
INPP5E	109.62562438072
INPP5F	77.7418737762658
INPPL1	12.8844690485143
INSRR	8.07419765905856
INTS11	21.4299465279175
INTS14	12.5975976374276
INTS2	10.2352962130275
INTS8	49.4107757650823
IP6K1	7.03695552270963
IPO13	8.97090899026067
IPO4	30.3885763428548
IPP	8.36622137049345
IQGAP1	343.681825370555
IRF9	27.6352079921579
IRGQ	14.4526862647948
ISG20L2	10.2573034669356
ISOC1	15.4274753921528
ISOC2	9.8302087012833
ISYNA1	37.8629572821148
ITFG2	71.821569851226
ITGA1	21.4725963548201
ITGA10	30.067099569664
ITGA2B	7.37027550433847
ITGA3	40.6718507966882
ITGA4	8.98340946937654
ITGA6	23.1227246197351
ITGA7	10.8303985592414
ITGA9	18.6087545108927
ITGAV	9.25499985251142
ITGB2	50.4973030694902
ITGB4	11.8973952129029
ITGB7	41.0222342173088
ITIH4	10.5975608106526
ITM2B	89.5082404159837
ITPK1	97.3763722250193
ITPR1	28.1823075423247
ITPRID2	27.0143952570467
ITPRIPL1	12.3418121283729
ITPRIPL2	43.6209294423946
IVD	14.4350034151971
IVNS1ABP	45.269268683375
JADE2	27.0007163094923
JAG1	8.23509143736416
JAK3	97.712909740703
JAZF1	17.3031234938513
JCAD	9.80295165176777
JMJD1C	22.4679748402651
JOSD1	7.49825353363945
KANK2	51.4464703712647
KANSL1L	15.3238449825848
KANSL3	50.413627322985
KAT2A	285.337728914853
KAT6A	9.97387951014342
KAT8	18.4559569812993
KAZN	9.32713140738647
KBTBD4	15.540385497807
KCNMB1	12.2159894717238
KCNT1	45.4806846249974
KCTD10	68.3166843033998
KCTD13	18.7104749805886
KCTD20	61.0548829179483
KCTD9	15.9941432315834
KDM1A	34.7095571367193
KDM3B	50.677625835366
KDM4A	39.2423357583826
KDM4B	10.6828617906755
KDM5A	12.8171232607827
KDSR	14.9003697600813
KEAP1	14.1995480342337
KHDC4	123.53492801599
KHNYN	15.0365043818663
KIAA0040	41.0464017488404
KIAA0355	19.8535104019495
KIAA0513	11.01135618735
KIAA0556	15.5999881833837
KIAA0930	59.8855859945639
KIAA1217	20.1657340015714
KIAA1522	34.3906596698295
KIAA1551	191.016409220168
KIAA1671	10.1783674957951
KIAA2013	17.564117244782
KIDINS220	13.1099242087698
KIF13A	22.2602032269306
KIF17	9.85253801210067
KIF18B	10.5409090850105
KIF1B	15.6018327273497
KIF22	161.963717686056
KIF23	27.4356048555078
KIF3A	8.77589904448111
KIF3B	58.6312553582178
KIF7	23.0488621264867
KIFC2	13.5576064097929
KIRREL1	27.1157335816694
KITLG	11.0191560573276
KLC2	13.902640408862
KLF10	21.4681825703988
KLF6	8.15111448586463
KLF7	19.8756363878313
KLHDC10	51.628342849876
KLHDC8B	7.90374721135661
KLHL3	29.7908957321735
KLHL36	8.92973709379878
KLHL42	16.4018930140666
KMT2D	22.6389707295081
KMT2E	38.5737807737469
KMT5B	9.94610045587098
KPNA1	8.7453196344592
KPNA6	75.9057580066865
KPNB1	41.6603209885106
KRR1	32.8295076291017
KRT19	83.9280031772101
LACTB2	24.7632537033794
LAMA5	19.4942309141907
LAMB1	38.4523549499404
LAMB2	13.970355456637
LAMC1	42.6954211728007
LAMC2	10.2265453361154
LANCL1	101.505995908203
LANCL2	35.7976382947388
LAPTM5	20.8881438740262
LARGE2	18.6138374749795
LARS	12.4113821703641
LASP1	114.073194856434
LAYN	44.6332096045929
LBH	57.6545184431766
LCAT	28.7241780970096
LCP1	18.1781376431606
LDHD	14.2221642973647
LDLR	70.5945143451044
LEPROT	14.8154398581492
LETM1	71.9763777208609
LGALSL	21.8836064937479
LHFPL2	8.78494070830226
LIFR	9.14813600920555
LIG1	34.2810367595276
LIG3	28.0490222457158
LIMA1	22.7272604959929
LIMD1	21.4349467704427
LIMK2	36.139233421523
LIMS2	29.057868043615
LIN54	8.93999334798684
LIN7C	54.0203441060184
LIPA	66.4023338680382
LITAF	103.243175625288
LLGL1	13.5251414640326
LMAN1	88.7909180758638
LMBR1L	9.9186353349327
LMBRD1	42.5463020958138
LMO2	8.75387061310797
LMO7	10.2024115928872
LNPEP	32.6639103014712
LNX1	12.4669260665944
LONP1	74.662286304294
LOXL1	8.91371350097681
LPCAT1	56.9621172335192
LPCAT4	25.3680969495274
LPIN2	140.260185486685
LRBA	29.1841598365576
LRCH1	15.489014092538
LRCH3	9.17970729155473
LRIG2	36.4971761708516
LRP1	28.1446168290379
LRPPRC	34.8315425050488
LRRC1	49.6484419533541
LRRC32	24.4267221926201
LRRC47	23.239771354293
LRRC8A	13.4964817189259
LRRC8B	13.0457718636683
LRRCC1	12.0063584647367
LRRFIP2	16.7702489066097
LRRK1	36.6788732268075
LRRK2	9.37197682937004
LRRN2	18.6419063210962
LSG1	11.8969827668718
LSM10	7.11890969390409
LSM11	9.43268842154835
LSM14A	112.390651978459
LSR	41.5932160977239
LSS	31.7509323994602
LTBP1	67.8405437968798
LTBP2	33.5312017541192
LTC4S	6.89168463488516
LUC7L	64.2340811891147
LUZP1	9.05825869518728
LYN	84.8088354742614
M6PR	14.050861281694
MACF1	17.6009839332388
MACROD1	48.4098052395845
MAD2L1	8.02389103254927
MALT1	11.8245344530386
MAN1A1	9.97069827540192
MAN2A2	40.5797059329872
MANEA	18.994548194676
MANSC1	9.50250037319046
MAP2K1	19.9338309835777
MAP2K7	24.5793778792522
MAP3K1	12.6038741762503
MAP3K14	84.4649722302586
MAP3K7	52.4515254894905
MAP4	31.4415993366577
MAP4K2	15.1730255461505
MAPK14	23.8992764787284
MAPK8	12.7981362630646
MAPK8IP3	38.0883549698556
MAPK9	14.9633740345294
MAPKAPK3	16.4316734849689
MAPRE2	41.3697862326255
MARC1	16.1259211806886
MARC2	9.09586425457251
MARK2	28.3673785376524
MARK3	14.5787395873456
MASP2	16.1881710171325
MAST2	22.6385262017699
MAST4	12.7827987921235
MAT2A	25.1746316512138
MAVS	12.1646065386042
MBD1	15.8617030333481
MBD3	85.4521093471171
MBTPS1	15.0205219960469
MCAM	29.9260396915396
MCAT	10.208577683347
MCC	14.9763522619593
MCCC1	71.5103039897166
MCCC2	22.2074751138244
MCL1	470.919604279567
MCM3	690.302216497175
MCM3AP	62.1416749848857
MCM5	9.31528738103526
MCM6	642.660311235042
MCM8	11.1530073961107
MCMBP	101.27179403938
MCUB	34.8000295881856
MCUR1	16.1762617849224
MDC1	242.403397518073
MDFIC	8.46652259654922
MDH2	32.0985150435166
MDN1	39.986776253538
MED1	29.6618924137235
MED16	10.8087651291647
MED20	6.74342844538089
MED23	34.6344855778763
MED24	21.3243710422597
MED25	29.4732666657926
MED28	8.60310962941073
MEF2C	62.9831570620883
MEF2D	62.9997568751025
MEGF8	30.2016120919158
MEGF9	23.0527600394764
MEIS2	13.495669628776
METAP1	11.6320720456648
METRNL	14.8148828227951
METTL17	52.76235052953
METTL9	77.6874264185504
MFGE8	123.448291217713
MFN1	8.04535375949037
MFN2	10.9598178023145
MFSD12	61.282565705924
MFSD3	12.0215598594976
MFSD6	7.74971725277821
MGAT1	15.3840494970057
MGAT4A	14.6775054516216
MGAT5	19.9085237627723
MGME1	11.5238592365467
MGRN1	35.2330247664612
MGST3	36.2926268046241
MIB1	30.0730267622996
MICALL1	12.8792575590455
MICU1	12.5360392011487
MICU2	10.6597453760279
MIGA2	37.6701152394787
MINDY1	10.3017537153233
MIR196A1	16.5307271834985
MIR199A1	23.2249953605706
MIR25	8.34784281782022
MIR30C1	9.81421096515304
MIR331	15.7189509261778
MIR4657	60.797531513268
MITF	8.74578470219968
MKKS	67.0079490342489
MLF2	358.495270701274
MLH1	15.0455005895966
MLH3	20.0442824145142
MLLT1	75.1947238307093
MLLT6	10.3093756794681
MLXIP	8.02466593316054
MMAB	19.1327830560036
MMP1	59.80267106753
MMRN2	40.7129034427012
MOB1B	7.7515352680909
MOB3A	64.3665523886504
MOB3B	11.1843554263717
MOB3C	26.8434996107569
MOCS2	40.3543603271117
MOCS3	17.6387718704148
MORC2	10.2493498555051
MORF4L1	12.5726641912106
MOV10	78.1028864931752
MOXD1	7.34433131582459
MPP5	13.5419837468429
MPPE1	20.6439689556467
MPZL1	9.53485531392713
MPZL2	13.4238602248563
MRM1	10.3378703170552
MRM2	103.547250788228
MROH1	12.0257863956049
MRPL17	81.9272338834639
MRPL20	76.3165125355566
MRPL21	18.6006251250759
MRPL28	84.5153397576591
MRPL50	7.33115078317889
MRPS14	30.3545147707417
MRPS22	54.2861035327398
MRPS23	19.231707301137
MRPS31	15.6999773655098
MRPS6	12.9653512589941
MRPS9	14.8381661895668
MRTFA	7.10708376172523
MRTFB	25.5141129982827
MRTO4	57.3261982432501
MRVI1	10.3508552013415
MSANTD2	16.041333914508
MSH2	25.7550275649148
MSL2	6.58472596107951
MSRB3	10.3680285020027
MSS51	36.019718603015
MSTO1	18.5724470268902
MTA1	25.3986197737365
MTAP	8.13204560414859
MTCH2	13.8834114573855
MTFMT	22.0300755593908
MTG2	16.2990256672986
MTHFD1	37.6162764043403
MTHFR	19.3793588534282
MTIF2	9.56801456771556
MTMR11	27.100119392594
MTMR3	22.2990953259049
MTMR4	10.094155386491
MTOR	22.8702201191971
MTREX	76.686709213464
MTRF1	27.7374130145005
MTRR	24.7191749912096
MTSS1	15.313130942772
MTUS1	11.3033563092302
MTX2	7.92186947876221
MUM1	58.3803961887032
MUS81	16.1707057122947
MUT	29.1526812009704
MVK	22.0831616300386
MVP	12.274934182603
MXRA8	19.555262223337
MYBBP1A	15.4501004365655
MYBL2	324.963789839662
MYBPC3	66.1564146713845
MYDGF	9.70330988473233
MYEF2	9.01112198610212
MYH11	17.8231110048051
MYH7B	22.1828626012617
MYH9	106.399934211802
MYL9	19.2846793223669
MYLK	27.0858409011725
MYO10	31.4215947664619
MYO18A	17.3896088269695
MYO19	13.3803657352292
MYO1B	33.8236432117108
MYO1E	41.7866912166217
MYO1G	9.79592208298983
MYO6	10.8470521044001
MYO9A	17.8519630287224
MZF1	7.46625168130158
NAA16	12.3188686507065
NAA30	7.88129210312318
NAAA	118.64048731646
NACC1	52.1019597381417
NADK	22.8934904321367
NADK2	17.2409531653402
NAGA	12.8587012712273
NAPG	7.70476093497926
NARS	12.6921139996937
NASP	125.437619102732
NBEAL2	23.5390321054465
NCAPD2	125.057522285257
NCAPG2	10.3575145518521
NCBP1	10.7630621596687
NCF4	13.9825749358625
NCK2	9.12760141549801
NCKAP5L	17.3158394660278
NCOA1	9.91916765314003
NCOR2	102.477813438242
NCS1	17.480146988089
NCSTN	28.4118365334426
NDC1	8.74995938561874
NDFIP2	15.0553387448147
NDRG1	80.9369160131039
NDRG2	51.5660989455854
NDUFA10	10.9508939701112
NDUFAF7	70.8072537455408
NDUFB2	24.5127038733915
NDUFS2	55.9002234602668
NDUFS7	14.0751081808223
NECAB3	12.773879881676
NECAP1	26.4720400161908
NECAP2	14.7298801531
NEDD4L	19.6444656631915
NEDD9	12.6769046911763
NEK2	35.8818974987638
NEK4	24.6978785378022
NEK9	30.4317548950728
NEO1	15.2494180772745
NET1	10.6999938941798
NEU1	21.8985714284667
NEURL1B	33.0852892138348
NF1	10.8538534233415
NF2	16.9951102180112
NFATC2IP	97.1693546201691
NFE2L1	17.6528823933564
NFE2L2	31.2781157843151
NFE2L3	241.546072476776
NFIC	50.0985076870576
NFKB1	70.40174792863
NFKB2	236.426916970451
NFYC	27.8750031164693
NID1	6.46088171670113
NINL	22.24531007507
NIPAL3	23.342377164407
NIPSNAP1	24.2315155873038
NISCH	10.2483671808768
NIT1	22.2125374944557
NIT2	10.0084785962733
NKIRAS1	87.0195769423615
NKTR	33.2239807140178
NLE1	23.5110923665321
NMI	67.8777552188499
NMNAT1	18.4177420963912
NMNAT3	16.3241048603724
NMRK1	20.5998470987218
NMT1	32.2841022620527
NNT	62.2001528883733
NOB1	8.99270477955658
NOC4L	36.4990473405675
NODAL	16.609306332914
NOL11	47.6706480040565
NOL4L	12.2474244589689
NOL6	25.2657209887519
NOL9	81.2536119980137
NOP14	21.2795596784563
NOP53	13.7755365514706
NOSIP	147.907862322551
NOSTRIN	9.27258064420245
NOTCH2	12.9650750726205
NOTCH3	16.6668373399197
NPC2	26.6066022896946
NPFF	49.9224612505003
NPHS1	27.0434120371046
NPLOC4	36.6284992040492
NPNT	33.9714093056375
NR1H3	50.0013663831744
NR4A1	18.993729967761
NRDC	9.4471589080813
NRIP1	27.5206462226954
NRIP2	43.7963200189312
NRP1	23.7579271200459
NRP2	35.9946428451704
NSD2	45.0549714703073
NSF	6.43905749932213
NSMAF	15.024423854189
NSMCE4A	17.6768873060103
NSUN2	21.0641644159967
NSUN4	20.0496640699989
NT5DC2	22.8303147991355
NT5DC3	16.6189075398482
NTNG2	6.94286509577449
NUAK2	23.7070381011466
NUDC	126.013816266784
NUDCD1	8.42365904315663
NUDCD3	11.880355717433
NUDT15	131.299955875824
NUDT9	11.4285049077982
NUMB	38.6435802002838
NUP153	151.052695959105
NUP155	124.286111458243
NUP214	122.480759652064
NUP50	41.4080697061989
NVL	9.26621552645384
NXF1	83.3701147590905
NYNRIN	16.3055543786714
OARD1	60.577309169578
OCIAD1	18.4412499472316
OCIAD2	52.9145461833891
ODF2	46.0322594657768
ODF2L	16.1827631075069
ODR4	17.9784399362673
OGDH	17.1505951996105
OLFM4	21.368072946682
OLFML1	8.90372691481489
OLFML3	26.4433674681251
OPA1	19.193648115236
OPLAH	10.0132920999761
OPTN	10.4769954769946
ORC2	7.01608704263882
OS9	49.9083845192219
OSBPL2	52.8999287121449
OSBPL3	33.7519363519811
OSBPL7	22.9731713851918
OSGIN2	22.8049054307165
OSMR	7.56969335202647
OSTM1	19.4147572751725
OTUB1	47.6450879391568
OTUD1	12.0280351765159
OTUD3	13.2982135058314
OTUD4	11.73526013411
OVCH1	10.8777351910599
OVOL1	9.53042463363537
OXA1L	22.3444356778329
OXR1	23.441313669982
OXSR1	7.68231184126536
P2RX4	51.5913104469705
P3H1	61.4366120546454
P3H2	46.0853169718828
P4HA2	44.9407307229179
P4HTM	31.8841780141987
PABPN1	18.8887891945254
PACRGL	8.5926366602263
PACS1	10.5356338007584
PACS2	19.4374635072366
PACSIN1	10.6499705887372
PACSIN2	69.643685500522
PAFAH1B2	10.7907361841578
PAIP2	9.30473155814124
PALLD	29.9093979838157
PAM	30.1865405956204
PAPLN	30.7950450900205
PAPOLG	8.3391667373851
PAPSS2	21.5792749504821
PARD3	6.97107412670228
PARM1	19.4179848673504
PARVG	15.316685079086
PATL1	13.8016637820565
PATZ1	40.1362386379236
PAX8	39.1207743160479
PAXBP1	11.0394364621554
PBRM1	21.4689392027399
PBX1	10.059702504008
PBX2	13.2765399035704
PBXIP1	59.7540243097301
PCBD1	29.0802684950802
PCBP2	9.63615168475343
PCCB	12.7545886307923
PCDH18	11.9781392594037
PCDHGC4	77.2242878865969
PCF11	11.4999280458981
PCGF3	15.1127941213569
PCK2	24.9298954496645
PCM1	9.14242019762738
PCMTD1	29.5355557367402
PCNX4	9.08825108926488
PCOLCE	61.9592958599796
PCSK5	15.3378813694933
PCTP	15.8256370207025
PCYT1A	14.8888370459072
PCYT2	20.0566355980074
PDCD2	9.43034378363322
PDCD7	13.6400853898241
PDCL	30.1483299206023
PDE1A	14.4800196710038
PDE3B	9.77910803287105
PDE4A	33.2184798071361
PDE4D	11.4211256659755
PDE4DIP	59.2293069226026
PDE8A	28.0712207225466
PDGFB	34.3819376863014
PDGFC	29.5619631768512
PDGFRL	12.3122529988846
PDHX	7.32422465826027
PDIA3	18.2135190599133
PDIA4	14.5250571941764
PDIA5	8.11575255370709
PDIA6	83.5713992684809
PDK1	16.9350643006052
PDK2	18.0448932754674
PDLIM5	16.0072589139096
PDLIM7	46.9993215955243
PDPR	16.7688591509514
PDXK	117.848097663262
PDXP	9.99893747885541
PDZK1IP1	100.0717663606
PEAK3	43.4653099192912
PEAR1	12.3172995810896
PECAM1	8.67886228280599
PEF1	80.4497982741293
PELI1	26.3260039194162
PERP	20.1977416917907
PES1	97.0809132012949
PEX6	20.904216209691
PFDN1	49.1473361516485
PFKFB2	14.8236080546553
PGAP2	10.1076859697726
PGLS	29.9117391192487
PGM1	32.7935104626746
PGM2	77.5758989681558
PGPEP1	19.0103604050403
PHACTR4	8.34738677585555
PHC2	47.797417858465
PHF10	13.69280956222
PHF19	78.4641070772682
PHF2	10.8129751617881
PHF21A	19.7421467530616
PHF3	9.2931191016461
PHIP	29.4989624926865
PHLDA1	23.2156014428621
PHLDB1	7.35495834170333
PHLDB2	23.5256047291594
PHLDB3	13.1802835212189
PI4KB	42.1729822151331
PIGH	8.28280838885268
PIGQ	13.7636978426825
PIGR	35.0983550562693
PIGS	8.01524580827808
PIGT	6.75902732764919
PIGW	16.6256040204699
PIK3C2B	115.865702047057
PIK3IP1	25.7237186566512
PIK3R1	18.0567765434113
PIP4K2A	9.05164155205409
PIP4K2B	14.5116220790816
PIP4K2C	9.51612913695958
PIP5K1A	9.47563193050486
PIP5K1C	8.73622541581751
PISD	46.1473803513091
PITPNB	63.5044916540539
PITPNM1	17.4886107308127
PJA2	29.0055287967019
PKDCC	58.0105395691292
PKM	75.2603206060691
PKN1	51.3643949463282
PKN3	6.85288456049655
PKNOX1	22.5942654895694
PKP4	55.6386733445006
PLA1A	20.5157036589413
PLA2G4A	11.8476328979985
PLA2R1	11.9625573395799
PLBD2	33.0683036083831
PLCB3	10.9521276252655
PLCG2	26.6530971626649
PLCL2	21.7713059843661
PLD2	10.2143777746439
PLEC	10.8911936144543
PLEK2	8.1848476955892
PLEKHA6	13.551184072996
PLEKHA7	17.8140219420608
PLEKHB1	27.6459562906908
PLEKHB2	78.9382051505514
PLEKHD1	29.8473520352149
PLEKHG3	55.1088127493901
PLEKHG5	32.6973827591141
PLK1	218.630245101122
PLK2	16.373630072781
PLOD2	14.1636477303641
PLPP2	34.9933635204884
PLSCR3	7.47320978397982
PLVAP	48.48841302488
PLXNB1	32.5741107081691
PM20D2	27.5926806106816
PMF1-BGLAP	111.745312692834
PMM2	31.4147780848509
PMPCA	91.6780246462729
PNKD	11.4668046780984
PNKP	16.1988144612018
PNN	176.145744401366
PNPLA2	36.9015295896594
PNPO	54.5836191431201
POFUT1	10.8491225672556
POFUT2	41.6878578633188
POGK	9.54403886949091
POGZ	33.8786253923504
POLD2	68.9493938835028
POLDIP3	27.1270444568748
POLG	92.9709764714509
POLG2	39.8797987420956
POLR1A	24.2851605260098
POLR1B	13.374025368235
POLR2G	10.7423018681725
POLR2I	11.9951218262172
POLR3C	15.7124898178244
POLR3E	52.7936824085844
POMK	32.9991495009153
POMT1	54.1804111641878
PON1	14.4182422129892
PON2	15.4490585640845
POP5	11.8409862548077
PPARA	12.7055404196103
PPARD	18.9255582612521
PPARGC1A	7.89406116724214
PPCS	10.4067054562353
PPFIBP1	27.7911054718695
PPID	105.703711179351
PPM1K	24.434591477846
PPP1CA	16.6327704940979
PPP1R12A	27.7402658641062
PPP1R16B	10.3220806127779
PPP1R18	578.810638244281
PPP1R9B	68.996045877645
PPP2R2A	7.98735650825563
PPP2R5C	31.7367423034609
PPP4R1	17.3622544277658
PPP4R2	17.0995700722286
PPP4R3A	73.5465284901921
PPP6R1	226.204883279945
PPT1	43.6077023722411
PPTC7	22.4385778264036
PRC1	94.1846668692865
PRCC	14.8159606313901
PRDM11	11.5321757985221
PRDX5	25.6044354097309
PRELID3A	11.0946924102037
PRELP	23.7899626712119
PRKAA1	14.5113378982712
PRKAG1	9.6431190321712
PRKAR1A	89.5397739690211
PRKAR2A	64.3257536850939
PRKCD	89.1542086559865
PRKCQ	7.63522329742839
PRKCSH	77.6507692244311
PRKD3	58.3507788800088
PRMT2	41.037211110257
PRNP	20.0857869417091
PROS1	19.1323830325004
PROX1	15.6730320560144
PRPF19	11.5685313956122
PRPF38A	9.60595562140391
PRPF39	18.8990579702364
PRPF4B	11.4663110576815
PRPF8	19.3347754094898
PRPSAP2	126.117299747695
PRR14	38.6774863508964
PRRC1	7.25938008098866
PRRC2A	218.7789165506
PRRC2C	8.64372357549239
PRSS53	44.863130747629
PRUNE1	16.8324326206034
PRXL2A	90.8681707888789
PSAP	99.0068566825553
PSD4	13.2567993218132
PSEN1	17.3848909447895
PSMB2	136.275041933591
PSMC1	11.2857680741439
PSMC4	75.6409801385269
PSMD2	203.001514573458
PSMD5	41.7810234317488
PSMD8	12.9035966952419
PSMF1	29.6760329743814
PSMG1	21.160147305095
PTBP3	83.2115137153877
PTGER3	11.8047170018037
PTGS2	14.4147050224522
PTK6	18.7707217818541
PTK7	10.7271691940146
PTN	11.4743393554858
PTOV1	18.2484354653071
PTPA	12.3936101175362
PTPN1	57.8752518401388
PTPN14	11.0665306901673
PTPN18	14.461136465855
PTPN21	10.4673006535787
PTPN3	15.3414148478634
PTPRB	18.7240564310867
PTPRF	39.338242459414
PTPRJ	14.7909898601337
PTPRM	7.77267652377364
PTPRN	35.2121436729411
PTPRS	17.5633362970102
PTTG1IP	78.9952115401175
PXDN	43.0201830244505
PXMP4	46.4674209333169
PYCR3	10.2837346195682
PYGB	7.20864556816709
PYGL	7.44139444508475
PYGO2	49.6905170427723
PYROXD1	21.0254078575316
QARS	127.023987341099
QDPR	55.3439111200776
QKI	12.1899546415781
QSER1	13.3711210510751
QSOX2	106.069457195229
R3HDM1	10.5821033510421
R3HDM4	42.4199362224942
RAB11FIP2	17.9936279741018
RAB11FIP5	35.8356818040063
RAB12	53.5182562491615
RAB1B	26.1535744853256
RAB21	7.99784842293955
RAB22A	12.080856835031
RAB27A	51.9555850537357
RAB2A	11.6134896643542
RAB33B	17.2862780293863
RAB34	12.6861487313205
RAB35	8.5881134849937
RAB3A	6.42868544668388
RAB3D	30.1827570173704
RAB3GAP2	9.11656291366869
RAB43	13.6044499158638
RAB4A	23.7015564267747
RAB7A	37.0937591048548
RAB8A	82.4959164877533
RABGAP1L	23.6208609445441
RABGGTA	10.7663744681143
RABL6	17.9341431451732
RAC1	12.8867178116099
RACGAP1	85.5476476072971
RAD17	106.935608828531
RAD21	54.9575606981121
RAD23A	12.4275338246815
RAD52	9.87332429345113
RAD54L2	10.588532715805
RAI14	46.3923609406826
RALB	36.2241613187643
RALGAPA2	12.7712177226293
RALGAPB	15.0450883545883
RANBP10	18.3493740455403
RANBP3	67.0494056906045
RANBP9	64.5000888068501
RAP1GAP	53.7933192628864
RAP1GDS1	137.798423104185
RAPGEF1	115.088997283347
RAPGEF3	22.3422475475863
RARG	19.4673913378577
RASAL1	14.2372719591153
RASGEF1B	7.86224551391253
RASSF1	9.0920824162294
RASSF3	65.9083289888888
RASSF4	23.3001027500038
RAVER1	28.472340294581
RB1	37.2986853348261
RB1CC1	17.0233362570417
RBBP5	11.3253568584595
RBBP6	8.3945253322588
RBCK1	14.8631607004011
RBFOX2	18.9190784490758
RBL1	9.38927569668105
RBL2	39.0810331069273
RBM14	30.347738222168
RBM19	43.4697245689846
RBM26	14.1392897089579
RBM33	16.1534322170824
RBM4	54.8283233253101
RBM4B	33.8252607110624
RBM5	85.7617931130591
RBMS2	14.6118680122767
RBPJ	9.26756298631836
RBPMS2	14.408214844884
RCC1L	111.500449699239
RCC2	22.2043169379635
RCCD1	12.8624667788678
RCN3	17.6196291092118
RCOR3	9.30272082014399
RECQL4	68.148322823932
REEP3	21.0755599134791
REEP4	50.9235311586578
RELA	56.4156898922159
RELCH	18.0165638498704
RELT	20.3953949680209
REM1	10.3315655699177
RETSAT	32.136148730262
REXO1	37.8742772587708
RF00004	14.0588066868798
RF00016	15.5423921394635
RF00026	43.1548698862928
RF00045	192.598744920415
RF00056	13.6647036385715
RF00090	12.3367809735711
RF00092	9.88195698794218
RF00100	15.1658892691134
RF00147	13.9357153001138
RF00181	38.2529322322146
RF00213	7.33432388113352
RF00392	7.39774681829852
RF00410	11.9015211161465
RF00412	14.2830957935887
RF00415	28.5985106547498
RF00432	7.76484927348947
RF00440	19.2246318211868
RF00568	21.5769404526486
RF00578	9.82619680435646
RF00600	73.8334516357946
RF00614	18.4852853120312
RF01151	7.02038771934684
RFC1	50.7354960632223
RFC5	7.90485362936276
RFWD3	6.6299780619932
RFX1	18.1964482691628
RFX7	17.0781105120466
RGL1	25.4575512816885
RGMB	15.979029083038
RGS5	15.7862833673688
RHOF	19.3767291937211
RHOJ	19.9399563001962
RHPN1	16.9724634268439
RHPN2	33.1154303386261
RIDA	33.4789571494435
RIF1	9.12097501447988
RIMKLB	30.960582332552
RIN2	21.8166596843716
RIN3	31.8725097079254
RIOK3	32.6076708903212
RIPK2	31.8377305321683
RIPOR1	20.7884251271831
RIPOR3	30.6991532029053
RIT1	28.562458448502
RITA1	9.50408620775022
RLF	53.9244601439848
RNF10	18.558355434231
RNF103	17.6085362882416
RNF112	21.2591844658817
RNF114	25.2945163971097
RNF115	6.74438701192876
RNF126	22.8897718495457
RNF139	14.7633256008378
RNF144A	8.65302300107795
RNF149	20.608389166046
RNF169	10.6260524732634
RNF170	8.0527832359644
RNF181	76.2154772210229
RNF185	24.0903272283329
RNF20	33.1325554885629
RNF207	9.67119304818196
RNF213	25.7251984582961
RNF214	8.83251376780087
RNF216	8.47339478040659
RNF38	9.26155630957752
RNF4	21.9263449088464
RNF40	75.8815726395362
RNF7	11.9711679477308
ROBO4	24.7743348181649
ROCK1	221.997841927672
ROM1	71.1962113311209
ROR2	8.43719753856255
RORC	19.2043435567716
RPL10A	468.132853376991
RPL8	181.163272955383
RPP25L	49.4681630667719
RPRD1A	18.5106546662824
RPRD2	40.4442301870683
RPS5	344.617466031102
RPS6KL1	93.9888129537356
RPS7	200.730980005543
RPSA	17.0536724967644
RPUSD3	11.8494269783477
RPUSD4	19.4649110943861
RRBP1	18.3143564593881
RRM2	256.680686942635
RRN3	79.8994902888046
RRNAD1	10.8912892268208
RRP1	30.5201760344264
RRP7A	28.7114237255806
RRP8	14.4672848395545
RSC1A1	15.0171476963544
RSRP1	56.7717471287257
RTF1	10.4158393156211
RTKN	19.3080793102674
RTL6	11.0328890855294
RTTN	8.96285584420582
RUBCN	20.6314296121275
RUFY1	101.41278049521
RUFY3	9.00523882743393
RUVBL1	128.153375065709
RYK	10.6350145494334
RYR1	11.8170525774142
S100A11	28.8152888792791
S100A13	18.3596310161429
S100A2	69.3577958288078
S1PR3	19.9675057821033
SACM1L	24.8867676803838
SAFB	85.3226333215272
SAFB2	65.4233167032396
SAMD8	13.7865310131778
SAP130	7.85415136681455
SAPCD2	46.0637529906328
SAR1B	28.6446971739355
SARDH	10.023949922013
SARS	8.67377322273646
SART1	108.932314129866
SART3	37.9246107661121
SASH1	8.75444292248409
SBDS	11.2257630832805
SBF2	8.46151689039823
SBNO2	11.7036162529162
SCAF11	12.198611118803
SCAMP1	74.740095315843
SCAMP4	71.0370933566383
SCARA3	10.4290226203618
SCARA5	10.9293203259973
SCD5	26.3716840197633
SCMH1	14.9961289649493
SCN1B	17.9328666579195
SCOC	18.9122907982668
SCP2	30.3852407525864
SCPEP1	37.0256418779151
SCYL3	8.12823529426733
SDAD1	79.7871774368836
SDC2	10.3451687132954
SDC4	8.84233612769181
SDF4	20.7853071030876
SDHAF2	36.5711281571816
SDR42E1	12.4254442830927
SDS	19.8341815087855
SEC16A	127.818974808372
SEC23IP	108.312779131397
SEC24A	25.3854031525157
SEC24D	27.1327628004208
SEC31A	38.2133027375484
SEC61A1	10.7986393211469
SECISBP2L	11.3825854016207
SEL1L	21.5427807134858
SELENBP1	21.627816466667
SELENOM	9.5869582295123
SELENOO	28.6096001311905
SELENOT	21.3150165173117
SEMA3B	20.4496550905256
SEMA3F	21.81505985913
SEMA3G	96.4638552822212
SEMA4B	10.6953738695792
SEMA4D	25.7510589341958
SEMA5A	10.6218712895686
SENP1	28.4037082912361
SENP6	39.9760661281167
SEPHS1	94.1502268796557
SEPT2	15.1499731069119
SEPT9	11.5862037716581
SERBP1	51.1769324227997
SERINC1	29.712927360927
SERINC3	59.8800673788561
SERINC5	11.9211602984425
SERP1	90.7138321316956
SERPINA1	15.0181150840151
SERPINB1	12.705013059135
SERPINB9	15.3981408357445
SERPINF2	51.0478256166031
SERPING1	84.6888352196231
SERPINH1	34.766900532809
SERTAD4	13.0343455272285
SESTD1	6.37525726716166
SETD2	59.518373557673
SETD6	27.1759285514864
SETDB2	22.1320253138173
SETX	12.9347391399161
SF1	12.7101047093965
SF3B3	17.185534921053
SFMBT1	8.01015079622342
SFN	10.1359051199835
SFPQ	20.8354404789331
SFSWAP	12.099812744373
SGK1	8.03195956795488
SGMS1	15.5206334645723
SGPL1	10.488081875909
SGSM3	23.4017045257721
SGTA	39.4847833146042
SH2D7	23.5297002679452
SH3BP4	41.5066838290552
SH3BP5	16.0137859331035
SH3BP5L	26.7390102272543
SH3D19	9.36682110353202
SH3GL1	66.2177123961273
SH3GLB1	42.7477586210741
SH3PXD2A	10.3254592034512
SH3RF1	12.9846455058855
SH3TC1	12.7945450899323
SH3YL1	15.1942162022793
SHC1	15.7916942350733
SHE	10.5399075611099
SHISA8	23.0787582126549
SHMT2	15.6163975159673
SIAE	8.18628465552542
SIGIRR	11.6358703476871
SIGMAR1	14.9535731082347
SIKE1	11.3481596917849
SIL1	69.8251449131413
SIMC1	21.4716370088264
SIN3B	20.6466518110822
SIPA1	272.346858746902
SIPA1L1	10.7041250146451
SIPA1L3	21.0834534622397
SIRT1	61.6441522857432
SIRT2	21.9397951913088
SIRT7	44.3536161883817
SKAP2	56.5984851296871
SKI	28.5452197019533
SLC12A4	6.29641471741988
SLC12A6	33.5773288883623
SLC12A7	31.3618773459944
SLC13A2	7.20547395637162
SLC15A4	45.4258201244655
SLC16A4	36.3830983539934
SLC17A5	52.3132263419886
SLC22A23	15.266673468609
SLC23A2	27.4008737110433
SLC24A3	14.6589840795644
SLC24A5	18.44730090259
SLC25A17	9.3939640724526
SLC25A3	79.5830977922132
SLC25A38	21.0631275457384
SLC25A4	146.739919399219
SLC25A44	49.1078682527945
SLC25A46	11.5052457216284
SLC26A11	10.7824211604477
SLC26A6	55.5567285437087
SLC27A1	12.2083648066624
SLC27A5	26.3849024558142
SLC2A1	18.4100237072024
SLC2A4RG	7.26741455176649
SLC30A4	30.0316392678366
SLC30A5	9.89560971799896
SLC30A7	11.3170928352721
SLC30A9	22.4735335538632
SLC31A1	17.6009371029656
SLC35A4	63.9236242230627
SLC35A5	13.9299766587056
SLC35B4	12.4957673568663
SLC35C2	12.2191131382368
SLC35F2	8.57374505190326
SLC37A4	16.9644849276473
SLC38A2	10.1156508270228
SLC39A11	21.4469591065419
SLC39A13	19.155731198993
SLC39A5	6.54436216546078
SLC39A9	8.50644773641729
SLC3A2	17.7717068257994
SLC40A1	34.5920513847561
SLC41A1	28.1556743328042
SLC43A2	20.3261253413161
SLC43A3	7.65579299888177
SLC44A3	34.7854887587684
SLC45A3	12.1996776159427
SLC45A4	11.5805088030816
SLC48A1	12.4686671796827
SLC49A3	9.84618442348944
SLC4A1	7.66138163355541
SLC4A9	14.5153532005029
SLC5A2	32.0261565937337
SLC5A9	13.2014541167961
SLC6A18	15.3478098081677
SLC6A19	8.4101489566029
SLC6A6	13.401454202613
SLC7A7	46.5878707253872
SLC9A5	7.78598874716182
SLC9A8	14.6914781180391
SLCO2A1	9.2334470726545
SLCO2B1	203.758393943472
SLCO3A1	32.6698203376753
SLFNL1	96.4206405229505
SLIT3	30.3851081281388
SLTM	46.6017643690289
SLX4	219.55607380925
SLX4IP	16.0883527446319
SMAD1	7.13757211509463
SMAD2	14.7255605340386
SMAD3	17.4669348208517
SMAD4	19.193418011985
SMAD5	19.1761982791478
SMAGP	16.8774498847245
SMARCA4	113.0848411402
SMARCAD1	39.8704325333678
SMARCAL1	23.2545735592986
SMARCC1	57.6117334298235
SMG1	121.662193910884
SMG5	6.90948578132265
SMIM10L1	14.8015178634524
SMIM12	78.2671916594742
SMIM13	10.5604265077016
SMIM14	34.8501890262013
SMO	10.9071744793504
SMPD1	32.0623720513845
SMPDL3A	11.4745696360477
SMTN	10.0632556478181
SMUG1	19.0089248427471
SMURF2	18.6059726267921
SNAPC1	16.5064538227737
SNAPC3	8.67803465337051
SND1	10.72981734961
SNRK	18.2547871865286
SNRNP200	356.145847655717
SNRPB2	34.9722596608559
SNW1	9.02793474871954
SNX16	11.7357751993812
SNX18	25.582575225144
SNX2	45.0033324397746
SNX29	19.9787521512011
SNX30	51.6567954240162
SNX4	14.1123561347692
SNX5	10.2751398425409
SNX9	11.9419089339484
SOCS2	25.9995251804259
SOCS7	9.64418412195422
SOD3	66.7683383111878
SORBS2	14.7640083555283
SORD	55.979241495038
SORL1	212.264728978052
SORT1	39.526305802291
SOS1	14.5743538135848
SP1	74.9580434748347
SP3	12.1619189492066
SPARC	52.7489343385868
SPARCL1	48.3827424667958
SPAST	16.0348449387262
SPATS2L	14.2424849931104
SPCS1	21.7792990190151
SPCS3	102.835397403664
SPEN	29.3393649827982
SPHK2	61.0168220195992
SPIDR	12.3808174351046
SPINDOC	13.9991092957787
SPINT1	43.4124005395515
SPIRE1	23.0890672309488
SPOPL	8.7453824788842
SPP1	44.9363092088262
SPPL2A	13.0871860401648
SPPL2B	15.6891191250542
SPRED2	28.0155727528527
SPRTN	19.6803894377835
SPRY2	12.1130965233238
SPTAN1	68.2827315812003
SPTBN1	56.2317299729622
SPTLC2	58.7007338894117
SPTY2D1	17.2003499296114
SQLE	41.5206707161827
SRC	20.4839148688793
SRD5A1	52.3354631263399
SREBF2	72.3426104656747
SRGAP3	10.1741883793774
SRPRA	45.2630269802435
SRPRB	20.5617819550343
SRSF10	26.310041186518
SRSF5	12.6315407349391
SRSF7	276.791508514635
SSBP3	10.6390792482514
SSH1	8.33487839068862
SSH3	75.5940945742641
SSR1	109.411761116399
ST3GAL1	18.322190071505
ST5	31.0278074111938
ST6GAL1	15.0150651721368
STAM	11.2593165746507
STAP2	14.7977832026205
STAR	7.6166712714909
STARD3	17.369169551658
STARD7	15.9809516882958
STAU2	7.658638789163
STIL	41.6545984021167
STK10	13.6113323641873
STK24	73.2529597680635
STK32A	67.7918863929822
STK4	255.72277641673
STMP1	41.6275272459739
STX11	15.8268315703212
STX2	16.7802395405115
STX7	43.8166033371115
STXBP1	6.45118697304192
SUB1	19.629994742126
SUCLG1	9.60570632696017
SUCLG2	38.216704880444
SUDS3	48.1629837639771
SUGP2	53.6572516783359
SULF2	9.20233745140854
SUMO3	53.4299089184585
SUN2	22.5869180356246
SUPT16H	74.1619048159436
SUPT5H	50.670737701524
SURF1	33.4844477114682
SURF2	57.9694420045874
SURF4	45.4870273903889
SURF6	37.6363601181694
SUSD6	123.667504094816
SVEP1	12.8897487637355
SWAP70	307.862152042137
SYK	94.8695501754078
SYNE3	17.5377858226418
SYNGR1	23.8006952848594
SYNGR2	13.5967761280361
SYNM	13.5045140859969
SYNRG	29.016199329268
SZRD1	15.8448926180499
SZT2	26.512790397101
TACC1	28.7448514494857
TACO1	13.6430840889648
TAF8	39.1533948984377
TANC1	26.0995872505129
TAOK2	30.9133993515132
TAPBPL	14.8469648410108
TAPT1	10.8841797875154
TARDBP	14.9478948099104
TARS	134.134959290847
TARS2	140.32109243191
TAX1BP1	29.0209495621766
TBC1D14	39.6633252247001
TBC1D15	12.7932041468219
TBC1D20	19.4806545597863
TBC1D23	25.8485668909915
TBC1D4	10.361657040899
TBC1D5	39.2890223283468
TBCCD1	16.0329008264172
TBK1	25.7173082643057
TBKBP1	12.1908748762904
TBL2	47.319109376426
TBRG4	80.9765174218178
TCAF1	12.0100444065479
TCF12	67.8768198413533
TCF20	23.6433199672602
TCF4	9.19706320137971
TCF7L1	17.5138781707646
TCIRG1	13.7104234801898
TCN2	36.5033867404522
TCTN2	65.8011675309189
TDG	76.158525346123
TEAD1	18.1607196162452
TEAD3	30.5013970213177
TEAD4	8.63442460556522
TECR	23.1535626329817
TEF	24.573017944876
TENT2	20.8812729135623
TEP1	13.9178288224232
TEPSIN	21.9002708703504
TERF1	75.9788309147953
TERT	9.92815117738322
TF	22.6321921561497
TFDP2	9.37043118617976
TGFBR2	7.43620552915299
TGFBR3	24.730792245043
TGFBRAP1	40.6596430750286
TGIF2	31.3681420996659
THAP11	30.9427380666447
THAP12	78.904799900003
THAP3	16.7896713136577
THBS1	9.30296994173816
THBS2	13.0389841195911
THOC1	14.671817449899
THOC3	16.3810327194892
THOC5	36.5386139774564
THRA	11.7673158823603
THSD7A	10.7358752200562
THTPA	8.69105813500734
THUMPD3	35.5894969053769
TIAL1	24.4225770438111
TIE1	8.93086453043957
TIMM21	13.3111143424995
TIMM50	17.3166905395277
TIMP2	87.0136657908421
TJP1	30.8717893809903
TK1	20.5480298324124
TKFC	28.5838463517791
TKT	66.0345997293047
TLE3	13.9432574449825
TLR5	7.73258263492872
TM2D2	35.7377437477884
TM4SF1	15.6581775662914
TMBIM6	71.7921357462687
TMCC3	25.4520157986113
TMCO6	7.96992308200308
TMED1	14.7653495252917
TMED10	94.414352804169
TMEM100	9.12957913782478
TMEM104	12.6039590871738
TMEM106C	8.95629986101465
TMEM131	24.9086678045799
TMEM132A	17.9671909351745
TMEM134	66.9400859790444
TMEM143	12.8872426081089
TMEM161B	9.41842757914
TMEM163	10.5531023455881
TMEM165	18.6612836005096
TMEM178A	20.0584151448885
TMEM179B	36.9819181884468
TMEM183A	34.7540878427477
TMEM184B	8.21285846729694
TMEM19	17.9767557510575
TMEM201	10.1869934719246
TMEM214	126.692435600925
TMEM220	22.8577670394268
TMEM248	87.8851212295094
TMEM25	41.1484296003571
TMEM268	18.7255529107045
TMEM30A	21.2025717530351
TMEM33	27.0055251444871
TMEM38A	21.624629057825
TMEM42	9.59027463461311
TMEM43	48.7517970306945
TMEM50B	35.7993704591655
TMEM59	35.3255889287185
TMEM64	30.5753512322418
TMEM67	7.67187993053871
TMEM8A	36.0505292869766
TMOD3	125.129544548499
TMPO	167.431088963033
TMPRSS2	33.3505045746075
TMTC1	14.4565592702015
TMX4	20.4059324274302
TNFAIP1	14.432073231017
TNFAIP8	60.894396346975
TNFRSF6B	17.513808809289
TNIK	22.2870891655762
TNK2	9.87736115409042
TNKS	20.1433134708949
TNKS1BP1	7.27891004865341
TNPO3	52.1636953568804
TNS1	21.1973876443014
TNS2	24.0376123652816
TNS3	48.7135771632748
TOM1	19.8855720768793
TONSL	20.7881285837254
TOP3A	17.5605691393001
TOPBP1	38.4226218846105
TOR1AIP2	19.621110202087
TP53BP1	48.2650641407506
TP53BP2	14.4273369741981
TP53I11	16.4459813621788
TP53INP1	91.3390354859247
TP73	6.94286509577449
TPCN1	28.1683451780741
TPCN2	26.3285024323517
TPD52	242.20485615279
TPMT	13.1786251212461
TPR	44.9186242456726
TPRG1L	7.36794283577243
TPRKB	23.8537025911628
TPRN	16.9846067375568
TPST2	86.3611642075707
TPX2	122.05608906142
TRAF1	29.5760112741535
TRAF3IP2	9.23973730593361
TRAF4	23.4541038238225
TRAF5	31.0658479888997
TRAF6	9.64844550268814
TRAFD1	111.672420633361
TRAK1	17.4938083331429
TRAK2	16.7625709420705
TRAM1	64.9604379389871
TRAM2	21.3195700007104
TRANK1	38.9673340222934
TRAP1	7.44572194891933
TRAPPC1	8.27303929252863
TRAPPC13	48.2960189212264
TRAPPC8	17.4997346270778
TRAPPC9	10.1624022543723
TRDC	9.6714593272093
TREX1	10.5359059655814
TRIB1	31.2414099076662
TRIL	37.1198355454106
TRIM11	41.5592933142319
TRIM21	27.486286305672
TRIM25	47.1724576164791
TRIM3	9.7216093824243
TRIM37	19.909872182339
TRIM4	27.0045011867964
TRIM41	6.40943630112035
TRIM59	24.5529068688107
TRIM68	30.1248020617642
TRIO	16.4668448347592
TRIP11	33.0168582468279
TRIP6	10.3061662679987
TRIT1	10.7716500635826
TRMT12	12.2268974103634
TRNT1	23.4533656226118
TROAP	97.8617305887199
TRPC4AP	35.5554781791497
TRPM4	8.90817365635355
TRPT1	9.31900620169066
TSC22D1	58.3990239898512
TSC22D2	12.4807831671967
TSC22D4	105.806245024499
TSKU	12.6485641756761
TSN	104.365941192653
TSPAN1	100.619097698965
TSPAN11	10.5182637915087
TSPAN14	77.9563670655328
TSPAN17	8.96974689696192
TSPAN18	16.2606096225001
TSPAN5	10.1223331550277
TSPAN9	34.6424440613076
TSPYL5	25.7349434932765
TSSK3	29.2043440387351
TTC14	8.91615796213452
TTC21B	12.8931710363333
TTC28	10.8705630957057
TTC3	34.9116466839292
TTC37	40.6533135587914
TTC38	100.974554367698
TTC4	39.5251030276455
TTC5	34.706955476589
TTC7A	29.9906170471242
TTC9C	8.8712812437555
TTF1	17.291269170113
TTF2	12.7515372003282
TTI2	26.5638915663667
TTL	11.4212445314854
TTLL1	34.6648170537082
TTLL12	46.0768997973586
TTLL5	13.7567082057509
TUB	21.5480518495325
TUBB	860.350886507928
TUBGCP2	44.4451348505459
TUBGCP4	25.4549421949648
TUBGCP5	29.3256509071455
TUFM	37.1164459118304
TUFT1	11.4386095876187
TUT7	27.2678974140019
TXLNA	19.6679904428498
TXNDC11	55.9246133064541
TXNDC15	7.14146173271327
TXNIP	23.6829616665062
TXNL1	17.9404725792328
TYK2	52.7422707228
U2AF2	10.8501891934321
U2SURP	10.8788644696128
UAP1	15.3248234067065
UAP1L1	8.9069115084394
UBA6	58.7146908822382
UBA7	9.57837967870528
UBAC1	54.1120889367351
UBAP1	27.1090959346863
UBAP2	30.0280419590236
UBC	121.331591104147
UBE2B	12.1824722416636
UBE2G2	102.776543710838
UBE2H	58.5833967912873
UBE2J2	69.5202936792784
UBE2L6	40.4896064765053
UBE2Q1	22.7068412676612
UBE2R2	11.0753427295158
UBE2S	80.7220667931269
UBE2V2	119.082385380351
UBE3B	38.5208363776076
UBE4B	6.35404248228854
UBFD1	22.9178160449814
UBIAD1	21.7530976766105
UBP1	17.7994591298345
UBQLN4	73.6158742416169
UBR2	13.7027689274026
UBR4	13.7699898777773
UBR5	94.0407683747363
UBXN2B	17.1560202422549
UBXN7	11.9620860093277
UCK1	9.75441810438769
UFC1	8.29694182696335
UFL1	15.596135941435
UGGT1	14.4822836173649
UGP2	11.2962195157907
UGT8	25.8808664818586
UHMK1	20.2836190094133
UHRF1	190.103356380385
UIMC1	24.5350324749349
UMOD	34.7776523464422
UMPS	16.6335148355059
UNC45A	17.7292456117125
UNC50	25.1106049989234
UNC5B	17.9546641969866
UNC93B1	66.0473405405073
UNG	10.1347310108683
UPF1	20.7385056139481
UQCC1	29.9002809352484
UQCRC1	53.2409057670011
UQCRC2	68.8804852565012
UROD	51.7888422635694
USF3	14.0191179640928
USHBP1	10.6444552202213
USO1	8.60283553386267
USP19	25.9588011723391
USP21	19.5411025487911
USP34	20.4771760656097
USP36	29.4878952561578
USP4	6.37542836469344
USP47	20.5500241266101
USP48	31.3493135454426
USP53	16.7366711840276
USP7	57.0926647822701
USP8	32.0930877981728
UTP11	60.2108949048751
UTP25	23.1622124804184
UTP4	156.492553589924
UTRN	13.9830885017705
VAMP1	11.0211362858536
VAMP3	11.8852442481116
VAMP5	17.3481054616759
VAPA	14.3298482974545
VAPB	20.9403727269116
VARS	199.610428991027
VASH1	11.3979249651357
VAV2	71.2909719131274
VCL	15.1046900326169
VDAC1	70.6679805930466
VDR	25.3091598893626
VEGFA	13.0020869287954
VIPAS39	39.8805443689194
VMP1	26.1353494878368
VNN2	12.2854101753491
VPS13C	99.7321607363973
VPS26C	23.3797154233409
VPS28	13.6366544972867
VPS35	12.5625691219284
VPS35L	64.2210669318744
VPS37A	16.2466197519919
VPS37C	15.617981826352
VPS41	34.7028350653855
VPS4B	73.742655608943
VPS54	34.5204533788392
VSTM4	11.8591059396902
VWA5A	18.8714702893508
VWA8	8.75656385111256
WASHC4	50.3144542398959
WASHC5	13.0237510367919
WDFY1	14.8459017678343
WDFY3	16.9872218766941
WDR11	26.2405750921238
WDR18	12.0417630539125
WDR19	8.781560208205
WDR3	9.54623862612148
WDR33	12.3494958019852
WDR34	12.0558827541944
WDR36	16.0453451223881
WDR37	13.963254641056
WDR4	50.6862191625381
WDR46	9.22772676419162
WDR48	34.2755030046994
WDR5	10.466954884421
WDR59	16.2619931097292
WDR62	9.01133440535332
WDR7	16.9897730277401
WDR70	15.8058566788776
WDR81	78.3641663185408
WDR90	30.137114613596
WDYHV1	24.1694677821759
WFDC2	11.7359906853627
WFIKKN1	23.6430724763796
WFS1	21.6221522790562
WLS	25.4626039050884
WNK1	30.6053279509869
WNT5A	34.4497415471342
WRB	9.14789909694612
WRN	19.7756208632177
WRNIP1	25.5333968043122
WSB1	10.510878985636
WWC1	9.63561526020995
WWC2	11.3464589058134
WWP1	7.72186776911852
WWP2	40.0630731614882
XAF1	7.91869878644811
XPC	66.0640487515899
XPO6	90.4375257607802
XRCC1	16.0316819195222
XRCC5	34.9554130984804
XXYLT1	11.3124106220755
YARS	15.7557063569289
YARS2	50.66961427311
YBEY	54.5758117099932
YIPF2	40.5226541055587
YME1L1	17.8353517574387
YWHAG	173.554292215097
YWHAH	12.0926022979841
ZBED4	14.654841099077
ZBTB34	8.41613123441604
ZBTB38	15.3673200581261
ZBTB4	26.0157028217244
ZBTB40	28.3644861279394
ZBTB43	18.7363419682642
ZBTB48	29.5800244882929
ZBTB8OS	39.7122608500215
ZC3H11A	131.418161427545
ZC3H12A	16.4504509954056
ZC3H13	15.569533124074
ZC3H3	15.520479558337
ZC3H7A	42.9952196216995
ZC3H7B	14.4264766523464
ZCCHC9	6.48910238504235
ZDHHC1	34.6328090503777
ZDHHC12	12.308962932503
ZDHHC23	16.537919371485
ZDHHC24	7.3279938504085
ZDHHC7	16.0604709402148
ZFAND3	21.2055638000458
ZFAT	16.0691197900226
ZFC3H1	15.0937632530867
ZFP14	8.69900924405232
ZFP28	16.4067957878686
ZFP30	14.0855020600935
ZFP36	71.8245527161841
ZFP36L2	8.17252212048743
ZFP90	9.03275246854925
ZFR	84.6665801198608
ZFYVE1	13.4610064498319
ZFYVE26	40.5208077666131
ZFYVE9	8.62772118414613
ZHX3	10.3833565315115
ZKSCAN1	24.9331810193278
ZKSCAN8	22.0100325621107
ZMIZ1	30.7787768082405
ZMIZ2	9.81572103688054
ZMPSTE24	32.0459300779137
ZMYM6	26.1089019515892
ZNF16	8.92968675840016
ZNF202	21.1914657450562
ZNF219	30.6161783671444
ZNF317	15.6116070650269
ZNF326	9.9262685274489
ZNF331	32.1878791020027
ZNF333	22.7786242841613
ZNF34	19.6262393053789
ZNF346	13.344657199584
ZNF35	7.18556071298973
ZNF366	12.4132583444163
ZNF395	13.6073673682985
ZNF397	17.4233908651743
ZNF444	43.2687670269755
ZNF446	14.5745080295632
ZNF467	12.8617674100724
ZNF470	17.2340494981851
ZNF496	10.4432399114233
ZNF511	46.3086445096475
ZNF532	11.360123501692
ZNF569	8.6428255915653
ZNF592	10.2978445812972
ZNF605	24.5729054258918
ZNF606	11.2073523962906
ZNF608	11.0738136939044
ZNF609	14.5534535801833
ZNF614	12.9299744053593
ZNF687	35.2984254636607
ZNF689	10.0759609538747
ZNF7	14.5743538135848
ZNF70	74.0368351122553
ZNF710	12.440330214394
ZNF76	17.2757333902482
ZNF8	16.3462799499866
ZNF821	9.87292454412388
ZNF827	12.9450831706146
ZNF865	19.3324939011093
ZNFX1	10.2055853678354
ZNRF1	10.5140580392126
ZSCAN25	17.8678356067815
ZSCAN29	30.6808288665566
ZSWIM5	41.1063080677689
ZSWIM8	46.7003182592932
ZW10	19.7168090224149
ZWILCH	71.2763629317608
ANXA11	88.3004947342891
AURKC	24.0159516945243
C1R	133.550842330109
CTSB	26.1327716740372
DERL1	13.8954194082171
EIF2B4	16.1437260618005
ENSCHIG00000001685	19.771681177839
ENSCHIG00000018748	26.290785477618
ENSCHIG00000024144	23.6799260655196
ENSCHIG00000025428	119.25169230512
FUT2	22.9016565484226
GLG1	78.3654450227443
ITSN2	29.7198954507585
JAK1	125.327413764643
PARP1	181.209081063311
PTPRC	29.8574461727521
RECQL	18.0721352240239
RF01957	36.3278876844941
RFLNB	17.9302648586531
SIT1	20.3180291783442
TFF3	23.0099151961721
TMEM63A	40.0789346217303
TMEM79	19.4842997997783
TMX3	17.2641533858943
USP22	30.3244732915547
XRN1	18.9314374215412
